# Genome-wide CRISPR and small-molecule screens uncover targetable dependencies in ATRT

**DOI:** 10.1101/2020.12.09.417378

**Authors:** Daniel J. Merk, Sophie Hirsch, Foteini Tsiami, Bianca Walter, Lara A. Haeusser, Sepideh Babaei, Jakob Admar, Nicolas Casadei, Cristiana Roggia, Michael Spohn, Jens Schittenhelm, Stephan Singer, Ulrich Schüller, Federica Piccioni, Nicole S. Persky, David E. Root, Manfred Claassen, Marcos Tatagiba, Ghazaleh Tabatabai

**Affiliations:** Department of Neurology and Interdisciplinary Neuro-Oncology; Hertie Institute for Clinical Brain Research; University Hospital Tübingen; Eberhard Karls University Tübingen; Tübingen, 72076; Germany; Internal Medicine I; University Hospital Tübingen; Eberhard Karls University Tübingen; Tübingen, 72076; Germany; Institute of Medical Genetics and Applied Genomics; University Hospital Tübingen; Eberhard Karls University Tübingen; Tübingen, 72076; Germany; NGS Competence Center Tübingen; Eberhard Karls University Tübingen; Tübingen, 72076; Germany; Research Institute Children’s Cancer Center; Hamburg, 20251; Germany; Bioinformatics Core; University Medical Center Hamburg-Eppendorf; Hamburg, 20251; Germany; Institute of Pathology and Neuropathology, Department of Neuropathology; University Hospital Tübingen; Eberhard Karls University Tübingen; Tübingen, 72076; Germany; Institute of Pathology and Neuropathology; Department of General and Molecular Pathology, University Hospital Tübingen; Eberhard Karls University Tübingen; Tübingen, 72076; Germany; Department of Pediatric Hematology and Oncology; University Hospital Hamburg-Eppendorf; Hamburg, 20246; Germany; Institute of Neuropathology; University Hospital Hamburg-Eppendorf; Hamburg, 20246; Germany; Genetic Perturbation Platform; Broad Institute of MIT and Harvard; Cambridge, MA, 02142; USA; Merck Research Laboratories; Boston, MA, 02115; USA; Department of Computer Science, Eberhard Karls University Tübingen; Tübingen, 72076, Germany; Department of Neurosurgery; University Hospital Tübingen; Eberhard Karls University Tübingen; Tübingen, 72076, Germany; Cluster of Excellence iFIT (EXC 2180) “Image Guided and Functionally Instructed Tumor Therapies”; Eberhard Karls University Tübingen; Tübingen, 72076; Germany; German Consortium for Translational Cancer Research (DKTK); Partner Site Tübingen; German Cancer Research Center (DKFZ); Heidelberg, 69120; Germany; Cluster of Excellence (EXC 2064) “Machine learning”, Eberhard Karls University Tübingen; Tübingen, 72076; Germany; Comprehensive Cancer Center Tübingen Stuttgart, University Hospital Tübingen, Eberhard Karls University Tübingen, Tübingen, 72076; Germany

## Abstract

Atypical teratoid rhabdoid tumors (ATRT) are incurable high-grade pediatric brain tumors. Concepts for molecular-driven therapies in ATRTs lag behind, mainly due to the absence of actionable genetic alterations. We performed genome-wide CRISPR/Cas9 knockout screens in six human ATRT cell lines and identified a total of 671 context-specific essential genes. Based on these genetic dependencies, we constructed a library of small-molecule inhibitors that we found to preferentially inhibit growth of ATRT cells. CDK4/6 inhibitors, among the most potent drugs in our library, are capable of inhibiting tumor growth due to mutual exclusive dependency of ATRTs on *CDK4* or *CDK6*. These distinct dependencies drive heterogeneity in response to CDK4/6 inhibitors in ATRTs. Our approach might serve as a blueprint for fostering the identification of functionally-instructed therapeutic strategies in other incurable diseases beyond ATRT, whose genomic profiles also lack actionable alterations so far.

## Supplemental Table 1 for "Genome-wide CRISPR and small-molecule screens uncover targetable dependencies in ATRT"

### Sheet: Oncopanel
Table S1. Summary of oncopanel results and copy number variation (CNV) analyses for ATRT cell lines, related to Figure 1.
Oncopanel results
cell line	#chr	start	end	ref	obs	tumor_af	tumor_dp	quality	gene	variant_type	predicted tumor driver	coding_and_splicing	regulatory	OMIM	ClinVar
CHLA02	chr1	45805568	45805568	T	A	0.15	200	QUAL=5253	MUTYH,TOE1	intron,5'UTR,splice_region&intron		MUTYH:ENST00000354383:intron_variant:MODIFIER:exon1/15:c.-7+80A>T::,MUTYH:ENST00000355498:intron_variant:MODIFIER:exon1/15:c.-7+80A>T::,TOE1:ENST00000372090:5_prime_UTR_variant:MODIFIER:exon1/8:c.-357T>A::,MUTYH:ENST00000372098:intron_variant:MODIFIER:exon1/15:c.36+323A>T::,MUTYH:ENST00000372100:intron_variant:MODIFIER:exon1/15:c.-7+80A>T::,MUTYH:ENST00000372104:splice_region_variant&intron_variant:LOW:exon1/16:c.-157+3A>T::,MUTYH:ENST00000372110:intron_variant:MODIFIER:exon1/15:c.36+323A>T::,MUTYH:ENST00000372115:intron_variant:MODIFIER:exon1/15:c.36+323A>T::,MUTYH:ENST00000448481:splice_region_variant&intron_variant:LOW:exon1/15:c.-7+3A>T::,MUTYH:ENST00000450313:intron_variant:MODIFIER:exon1/15:c.36+323A>T::,MUTYH:ENST00000456914:splice_region_variant&intron_variant:LOW:exon1/15:c.-7+3A>T::,MUTYH:ENST00000488731:intron_variant:MODIFIER:exon1/6:c.-7+80A>T::,MUTYH:ENST00000528013:splice_region_variant&intron_variant:LOW:exon1/15:c.-7+3A>T::,MUTYH:ENST00000528332:intron_variant:MODIFIER:exon1/6:c.36+323A>T::,MUTYH:ENST00000529984:intron_variant:MODIFIER:exon1/6:c.-7+323A>T::,MUTYH:ENST00000531105:intron_variant:MODIFIER:exon1/2:c.-7+80A>T::	regulatory_region_variant:promoter,TF_binding_site_variant	604933 [GENE=MUTYH PHENOS=Adenomas,multiple colorectal,608456,Autosomal recessive/Colorectal adenomatous polyposis,autosomal recessive,with pilomatricomas,132600,Somatic mutation/Gastric cancer,somatic,613659],613931 [GENE=TOE1 PHENOS=Pontocerebellar hypoplasia,type 7,614969,Autosomal recessive];
CHLA02	chr1	150933575	150933575	C	G	0.0746	268	QUAL=142	SETDB1	missense		SETDB1:ENST00000271640:missense_variant:MODERATE:exon16/22:c.3037C>G:p.Arg1013Gly:PF00856,SETDB1:ENST00000368969:missense_variant:MODERATE:exon16/22:c.3037C>G:p.Arg1013Gly:PF00856
CHLA02	chr1	150933579	150933579	C	G	0.194	268	QUAL=142	SETDB1	missense		SETDB1:ENST00000271640:missense_variant:MODERATE:exon16/22:c.3041C>G:p.Ala1014Gly:PF00856,SETDB1:ENST00000368969:missense_variant:MODERATE:exon16/22:c.3041C>G:p.Ala1014Gly:PF00856
CHLA02	chr1	150933580	150933580	T	G	0.194	268	QUAL=142	SETDB1	synonymous		SETDB1:ENST00000271640:synonymous_variant:LOW:exon16/22:c.3042T>G:p.Ala1014=:PF00856,SETDB1:ENST00000368969:synonymous_variant:LOW:exon16/22:c.3042T>G:p.Ala1014=:PF00856
CHLA02	chr1	158584102	158584102	-	T	0.1481	54	QUAL=417	SPTA1	splice_region&intron		SPTA1:ENST00000368147:splice_region_variant&intron_variant:LOW:exon48/51:c.6789-7_6789-6insA::		182860 [GENE=SPTA1 PHENOS=Elliptocytosis-2,130600,Autosomal dominant/Pyropoikilocytosis,266140,Autosomal recessive/Spherocytosis,type 3,270970,Autosomal recessive];
CHLA02	chr1	158584103	158584103	G	A	0.1481	54	QUAL=417	SPTA1	splice_region&intron		SPTA1:ENST00000368147:splice_region_variant&intron_variant:LOW:exon48/51:c.6789-7C>T::		182860 [GENE=SPTA1 PHENOS=Elliptocytosis-2,130600,Autosomal dominant/Pyropoikilocytosis,266140,Autosomal recessive/Spherocytosis,type 3,270970,Autosomal recessive];
CHLA02	chr1	158627260	158627260	A	C	0.3486	109	QUAL=152	SPTA1	splice_region&intron		SPTA1:ENST00000368147:splice_region_variant&intron_variant:LOW:exon19/51:c.2805+7T>G::		182860 [GENE=SPTA1 PHENOS=Elliptocytosis-2,130600,Autosomal dominant/Pyropoikilocytosis,266140,Autosomal recessive/Spherocytosis,type 3,270970,Autosomal recessive];
CHLA02	chr1	162724611	162724611	G	A	0.5044	787	QUAL=10095	DDR2	missense		DDR2:ENST00000367921:missense_variant:MODERATE:exon5/18:c.383G>A:p.Arg128His:PF00754,DDR2:ENST00000367922:missense_variant:MODERATE:exon6/19:c.383G>A:p.Arg128His:PF00754		191311 [GENE=DDR2 PHENOS=Spondylometaepiphyseal dysplasia,short limb-hand type,271665,Autosomal recessive/Warburg-Cinotti syndrome,618175,Autosomal dominant];	293372 [uncertain significance DISEASE=Spondyloepimetaphyseal dysplasia,not provided];
CHLA02	chr2	142237986	142237986	C	G	0.4649	740	QUAL=8326	LRP1B	missense	yes	LRP1B:ENST00000389484:missense_variant:MODERATE:exon3/91:c.322G>C:p.Asp108His:PF00057
CHLA02	chr3	37089130	37089130	A	G	0.4389	761	QUAL=8163	MLH1	missense	yes	MLH1:ENST00000231790:missense_variant:MODERATE:exon16/19:c.1852A>G:p.Lys618Glu:,MLH1:ENST00000435176:missense_variant:MODERATE:exon16/19:c.1558A>G:p.Lys520Glu:,MLH1:ENST00000455445:missense_variant:MODERATE:exon16/19:c.1129A>G:p.Lys377Glu:,MLH1:ENST00000458205:missense_variant:MODERATE:exon17/20:c.1129A>G:p.Lys377Glu:,MLH1:ENST00000536378:missense_variant:MODERATE:exon16/19:c.1129A>G:p.Lys377Glu:,MLH1:ENST00000539477:missense_variant:MODERATE:exon15/18:c.1129A>G:p.Lys377Glu:		120436 [GENE=MLH1 PHENOS=Colorectal cancer,hereditary nonpolyposis,type 2,609310/Mismatch repair cancer syndrome,276300,Autosomal recessive/Muir-Torre syndrome,158320,Autosomal dominant];	89903 [uncertain significance DISEASE=Hereditary nonpolyposis colon cancer,Hereditary cancer-predisposing syndrome,Lynch syndrome,Lynch syndrome II,not specified,not provided];
CHLA02	chr3	37089131	37089131	A	C	0.4389	761	QUAL=8163	MLH1	missense		MLH1:ENST00000231790:missense_variant:MODERATE:exon16/19:c.1853A>C:p.Lys618Thr:,MLH1:ENST00000435176:missense_variant:MODERATE:exon16/19:c.1559A>C:p.Lys520Thr:,MLH1:ENST00000455445:missense_variant:MODERATE:exon16/19:c.1130A>C:p.Lys377Thr:,MLH1:ENST00000458205:missense_variant:MODERATE:exon17/20:c.1130A>C:p.Lys377Thr:,MLH1:ENST00000536378:missense_variant:MODERATE:exon16/19:c.1130A>C:p.Lys377Thr:,MLH1:ENST00000539477:missense_variant:MODERATE:exon15/18:c.1130A>C:p.Lys377Thr:		120436 [GENE=MLH1 PHENOS=Colorectal cancer,hereditary nonpolyposis,type 2,609310/Mismatch repair cancer syndrome,276300,Autosomal recessive/Muir-Torre syndrome,158320,Autosomal dominant];	89906 [benign DISEASE=Hereditary nonpolyposis colon cancer,Hereditary cancer-predisposing syndrome,Lynch syndrome,Lynch syndrome II,Lynch syndrome I,not specified,Colorectal cancer, non-polyposis,not provided];
CHLA02	chr3	47163029	47163029	T	C	0.4752	825	QUAL=9900	SETD2	missense		SETD2:ENST00000409792:missense_variant:MODERATE:exon3/21:c.3097A>G:p.Thr1033Ala:		612778 [GENE=SETD2 PHENOS=Luscan-Lumish syndrome,616831,Autosomal dominant];	135215 [likely benign DISEASE=Luscan-lumish syndrome,not specified];
CHLA02	chr3	128204915	128204915	T	G	0.1652	333	QUAL=87	GATA2	missense		GATA2:ENST00000341105:missense_variant:MODERATE:exon3/6:c.526A>C:p.Thr176Pro:,GATA2:ENST00000430265:missense_variant:MODERATE:exon3/6:c.526A>C:p.Thr176Pro:,GATA2:ENST00000487848:missense_variant:MODERATE:exon4/7:c.526A>C:p.Thr176Pro:	regulatory_region_variant:promoter	137295 [GENE=GATA2 PHENOS=Emberger syndrome,614038,Autosomal dominant/Immunodeficiency 21,614172,Autosomal dominant/Leukemia,acute myeloid,susceptibility to,601626,Autosomal dominant,Somatic mutation/Myelodysplastic syndrome,susceptibility to,614286];	430908 [likely pathogenic DISEASE=Dendritic cell, monocyte, B lymphocyte, and natural killer lymphocyte deficiency];
CHLA02	chr3	128204919	128204919	T	G	0.1652	333	QUAL=87	GATA2	synonymous		GATA2:ENST00000341105:synonymous_variant:LOW:exon3/6:c.522A>C:p.Pro174=:,GATA2:ENST00000430265:synonymous_variant:LOW:exon3/6:c.522A>C:p.Pro174=:,GATA2:ENST00000487848:synonymous_variant:LOW:exon4/7:c.522A>C:p.Pro174=:	regulatory_region_variant:promoter	137295 [GENE=GATA2 PHENOS=Emberger syndrome,614038,Autosomal dominant/Immunodeficiency 21,614172,Autosomal dominant/Leukemia,acute myeloid,susceptibility to,601626,Autosomal dominant,Somatic mutation/Myelodysplastic syndrome,susceptibility to,614286];
CHLA02	chr4	153268224	153268224	C	A	0.0505	99	QUAL=727	FBXW7	splice_acceptor		FBXW7:ENST00000263981:splice_acceptor_variant:HIGH:exon2/10:c.345-1G>T::,FBXW7:ENST00000281708:splice_acceptor_variant:HIGH:exon3/11:c.585-1G>T::,FBXW7:ENST00000296555:splice_acceptor_variant:HIGH:exon2/10:c.231-1G>T::,FBXW7:ENST00000393956:splice_acceptor_variant:HIGH:exon1/9:c.57-1G>T::,FBXW7:ENST00000603548:splice_acceptor_variant:HIGH:exon4/12:c.585-1G>T::,FBXW7:ENST00000603841:splice_acceptor_variant:HIGH:exon2/10:c.585-1G>T::	regulatory_region_variant:promoter
CHLA02	chr5	14290842	14290842	A	G	0.4592	392	QUAL=4064	TRIO	synonymous		TRIO:ENST00000344204:synonymous_variant:LOW:exon5/57:c.558A>G:p.Leu186=:PF13716,TRIO:ENST00000509967:synonymous_variant:LOW:exon5/30:c.411A>G:p.Leu137=:PF13716,TRIO:ENST00000537187:synonymous_variant:LOW:exon5/58:c.558A>G:p.Leu186=:PF13716	regulatory_region_variant:promoter	601893 [GENE=TRIO PHENOS=Mental retardation,autosomal dominant 44,617061,Autosomal dominant];
CHLA02	chr5	14297221	14297221	A	G	0.4838	897	QUAL=10886	TRIO	missense		TRIO:ENST00000344204:missense_variant:MODERATE:exon7/57:c.1217A>G:p.Asn406Ser:PF00435,TRIO:ENST00000509967:missense_variant:MODERATE:exon7/30:c.1070A>G:p.Asn357Ser:PF00435,TRIO:ENST00000537187:missense_variant:MODERATE:exon7/58:c.1217A>G:p.Asn406Ser:PF00435	regulatory_region_variant:promoter_flanking_region	601893 [GENE=TRIO PHENOS=Mental retardation,autosomal dominant 44,617061,Autosomal dominant];
CHLA02	chr5	14487652	14487652	T	G	0.5	24	QUAL=136	TRIO	synonymous		TRIO:ENST00000344204:synonymous_variant:LOW:exon48/57:c.6915T>G:p.Gly2305=:,TRIO:ENST00000537187:synonymous_variant:LOW:exon48/58:c.6915T>G:p.Gly2305=:		601893 [GENE=TRIO PHENOS=Mental retardation,autosomal dominant 44,617061,Autosomal dominant];
CHLA02	chr5	98239582	98239582	C	T	0.4672	259	QUAL=2846	CHD1	missense		CHD1:ENST00000284049:missense_variant:MODERATE:exon3/35:c.286G>A:p.Val96Ile:		602118 [GENE=CHD1 PHENOS=Pilarowski-Bjornsson syndrome,617682,Autosomal dominant];
CHLA02	chr5	176520283	176520283	G	C	0.1618	204	QUAL=467	FGFR4	missense,intron		FGFR4:ENST00000292408:missense_variant:MODERATE:exon9/18:c.1202G>C:p.Arg401Pro:,FGFR4:ENST00000292410:intron_variant:MODIFIER:exon8/16:c.1058-50G>C::,FGFR4:ENST00000393637:intron_variant:MODIFIER:exon7/15:c.1058-50G>C::,FGFR4:ENST00000393648:intron_variant:MODIFIER:exon9/17:c.1097+105G>C::,FGFR4:ENST00000502906:missense_variant:MODERATE:exon9/18:c.1202G>C:p.Arg401Pro:		134935 [GENE=FGFR4 PHENOS=Cancer progression/metastasis];
CHLA02	chr5	176520287	176520287	G	C	0.1618	204	QUAL=467	FGFR4	synonymous,intron		FGFR4:ENST00000292408:synonymous_variant:LOW:exon9/18:c.1206G>C:p.Pro402=:,FGFR4:ENST00000292410:intron_variant:MODIFIER:exon8/16:c.1058-46G>C::,FGFR4:ENST00000393637:intron_variant:MODIFIER:exon7/15:c.1058-46G>C::,FGFR4:ENST00000393648:intron_variant:MODIFIER:exon9/17:c.1097+109G>C::,FGFR4:ENST00000502906:synonymous_variant:LOW:exon9/18:c.1206G>C:p.Pro402=:		134935 [GENE=FGFR4 PHENOS=Cancer progression/metastasis];
CHLA02	chr5	176520291	176520291	G	C	0.1618	204	QUAL=467	FGFR4	missense,intron		FGFR4:ENST00000292408:missense_variant:MODERATE:exon9/18:c.1210G>C:p.Ala404Pro:,FGFR4:ENST00000292410:intron_variant:MODIFIER:exon8/16:c.1058-42G>C::,FGFR4:ENST00000393637:intron_variant:MODIFIER:exon7/15:c.1058-42G>C::,FGFR4:ENST00000393648:intron_variant:MODIFIER:exon9/17:c.1097+113G>C::,FGFR4:ENST00000502906:missense_variant:MODERATE:exon9/18:c.1210G>C:p.Ala404Pro:		134935 [GENE=FGFR4 PHENOS=Cancer progression/metastasis];
CHLA02	chr6	29911115	29911115	G	A	0.1729	451	QUAL=652	HLA-A	synonymous		HLA-A:ENST00000376802:synonymous_variant:LOW:exon3/5:c.414G>A:p.Arg138=:PF00129,HLA-A:ENST00000376806:synonymous_variant:LOW:exon3/8:c.414G>A:p.Arg138=:PF00129,HLA-A:ENST00000376809:synonymous_variant:LOW:exon3/8:c.414G>A:p.Arg138=:PF00129,HLA-A:ENST00000396634:synonymous_variant:LOW:exon5/10:c.414G>A:p.Arg138=:PF00129	regulatory_region_variant:promoter	142800 [GENE=HLA-A PHENOS=Hypersensitivity syndrome,carbamazepine-induced,susceptibility to,608579];
CHLA02	chr6	30679963	30679963	A	C	0.4522	858	QUAL=9619	MDC1,MDC1-AS1	missense,intron&non_coding_transcript		MDC1:ENST00000376405:missense_variant:MODERATE:exon5/14:c.1756T>G:p.Ser586Ala:,MDC1:ENST00000376406:missense_variant:MODERATE:exon5/15:c.1756T>G:p.Ser586Ala:,MDC1-AS1:ENST00000442150:intron_variant&non_coding_transcript_variant:MODIFIER:exon1/2:n.128-126A>C::	regulatory_region_variant:promoter_flanking_region
CHLA02	chr6	30680639	30680639	A	G	0.4785	909	QUAL=10959	MDC1,MDC1-AS1	synonymous,non_coding_transcript_exon		MDC1:ENST00000376405:synonymous_variant:LOW:exon5/14:c.1080T>C:p.Gly360=:,MDC1:ENST00000376406:synonymous_variant:LOW:exon5/15:c.1080T>C:p.Gly360=:,MDC1-AS1:ENST00000442150:non_coding_transcript_exon_variant:MODIFIER:exon3/3:n.416A>G::	regulatory_region_variant:promoter_flanking_region
CHLA02	chr6	30680968	30680968	C	T	0.4732	839	QUAL=9870	MDC1	missense		MDC1:ENST00000376405:missense_variant:MODERATE:exon5/14:c.751G>A:p.Glu251Lys:,MDC1:ENST00000376406:missense_variant:MODERATE:exon5/15:c.751G>A:p.Glu251Lys:
CHLA02	chr6	31324024	31324024	C	T	0.168	244	QUAL=1634	HLA-B	missense		HLA-B:ENST00000412585:missense_variant:MODERATE:exon3/8:c.539G>A:p.Arg180Gln:PF00129	regulatory_region_variant:promoter,regulatory_region_variant:CTCF_binding_site	142830 [GENE=HLA-B PHENOS=Abacavir hypersensitivity,susceptibility to/Drug-induced liver injury due to flucloxacillin/Spondyloarthropathy,susceptibility to,1,106300,Multifactorial/Stevens-Johnson syndrome,susceptibility to,608579/Synovitis,chronic,susceptibility to/Toxic epidermal necrolysis,susceptibility to,608579];
CHLA02	chr6	31324025	31324025	G	C	0.3156	244	QUAL=1634	HLA-B	missense		HLA-B:ENST00000412585:missense_variant:MODERATE:exon3/8:c.538C>G:p.Arg180Gly:PF00129	regulatory_region_variant:promoter,regulatory_region_variant:CTCF_binding_site	142830 [GENE=HLA-B PHENOS=Abacavir hypersensitivity,susceptibility to/Drug-induced liver injury due to flucloxacillin/Spondyloarthropathy,susceptibility to,1,106300,Multifactorial/Stevens-Johnson syndrome,susceptibility to,608579/Synovitis,chronic,susceptibility to/Toxic epidermal necrolysis,susceptibility to,608579];
CHLA02	chr6	31324525	31324525	C	T	0.506	251	QUAL=6302	HLA-B,XXbac-BPG248L24.12	missense,non_coding_transcript_exon		HLA-B:ENST00000412585:missense_variant:MODERATE:exon2/8:c.283G>A:p.Ala95Thr:PF00129,XXbac-BPG248L24.12:ENST00000603274:non_coding_transcript_exon_variant:MODIFIER:exon1/1:n.102C>T::	regulatory_region_variant:promoter,regulatory_region_variant:CTCF_binding_site	142830 [GENE=HLA-B PHENOS=Abacavir hypersensitivity,susceptibility to/Drug-induced liver injury due to flucloxacillin/Spondyloarthropathy,susceptibility to,1,106300,Multifactorial/Stevens-Johnson syndrome,susceptibility to,608579/Synovitis,chronic,susceptibility to/Toxic epidermal necrolysis,susceptibility to,608579];
CHLA02	chr6	31324526	31324526	C	G	0.506	251	QUAL=6302	HLA-B,XXbac-BPG248L24.12	missense,non_coding_transcript_exon		HLA-B:ENST00000412585:missense_variant:MODERATE:exon2/8:c.282G>C:p.Gln94His:PF00129,XXbac-BPG248L24.12:ENST00000603274:non_coding_transcript_exon_variant:MODIFIER:exon1/1:n.103C>G::	regulatory_region_variant:promoter,regulatory_region_variant:CTCF_binding_site	142830 [GENE=HLA-B PHENOS=Abacavir hypersensitivity,susceptibility to/Drug-induced liver injury due to flucloxacillin/Spondyloarthropathy,susceptibility to,1,106300,Multifactorial/Stevens-Johnson syndrome,susceptibility to,608579/Synovitis,chronic,susceptibility to/Toxic epidermal necrolysis,susceptibility to,608579];
CHLA02	chr6	37140899	37140899	C	T	0.4654	969	QUAL=11366	PIM1	synonymous		PIM1:ENST00000373509:synonymous_variant:LOW:exon5/6:c.735C>T:p.Asp245=:PF00069	regulatory_region_variant:promoter
CHLA02	chr6	117683978	117683978	A	G	0.4652	503	QUAL=5781	ROS1	missense		ROS1:ENST00000368507:missense_variant:MODERATE:exon22/44:c.3154T>C:p.Cys1052Arg:,ROS1:ENST00000368508:missense_variant:MODERATE:exon21/43:c.3169T>C:p.Cys1057Arg:
CHLA02	chr6	157256650	157256650	C	T	0.4435	575	QUAL=6273	ARID1B	synonymous		ARID1B:ENST00000275248:synonymous_variant:LOW:exon4/20:c.1764C>T:p.Pro588=:,ARID1B:ENST00000346085:synonymous_variant:LOW:exon5/20:c.1977C>T:p.Pro659=:,ARID1B:ENST00000350026:synonymous_variant:LOW:exon4/19:c.1938C>T:p.Pro646=:,ARID1B:ENST00000367148:synonymous_variant:LOW:exon4/20:c.1938C>T:p.Pro646=:		614556 [GENE=ARID1B PHENOS=Coffin-Siris syndrome 1,135900,Autosomal dominant];	210271 [benign/likely benign DISEASE=History of neurodevelopmental disorder,not specified];
CHLA02	chr6	160469475	160469475	C	T	0.464	737	QUAL=8634	IGF2R	missense		IGF2R:ENST00000356956:missense_variant:MODERATE:exon18/48:c.2414C>T:p.Thr805Met:PF00878		147280 [GENE=IGF2R PHENOS=Hepatocellular carcinoma,somatic,114550];
CHLA02	chr7	66459197	66459197	A	G	0.3265	637	QUAL=3116	SBDS	splice_donor		SBDS:ENST00000246868:splice_donor_variant:HIGH:exon2/4:c.258+2T>C::	regulatory_region_variant:promoter,TF_binding_site_variant	607444 [GENE=SBDS PHENOS=Aplastic anemia,susceptibility to,609135/Shwachman-Diamond syndrome,260400,Autosomal recessive];	3196 [pathogenic DISEASE=Microcephaly,Deeply set eye,Splenomegaly,Aplastic anemia,Short stature,Agenesis of permanent teeth,Inborn genetic diseases,Aplastic anemia, susceptibility to,Shwachman syndrome,not specified,not provided];
CHLA02	chr7	128845241	128845241	G	A	0.5186	484	QUAL=6075	SMO	synonymous		SMO:ENST00000249373:synonymous_variant:LOW:exon3/12:c.735G>A:p.Thr245=:PF01534		601500 [GENE=SMO PHENOS=Basal cell carcinoma,somatic,605462/Curry-Jones syndrome,somatic mosaic,601707];
CHLA02	chr8	32453386	32453386	G	A	0.4251	287	QUAL=2875	NRG1	synonymous		NRG1:ENST00000287842:synonymous_variant:LOW:exon2/12:c.141G>A:p.Ser47=:PF07679,NRG1:ENST00000287845:synonymous_variant:LOW:exon2/11:c.141G>A:p.Ser47=:PF07679,NRG1:ENST00000338921:synonymous_variant:LOW:exon2/13:c.141G>A:p.Ser47=:PF07679,NRG1:ENST00000341377:synonymous_variant:LOW:exon2/13:c.141G>A:p.Ser47=:PF07679,NRG1:ENST00000356819:synonymous_variant:LOW:exon2/13:c.141G>A:p.Ser47=:PF07679,NRG1:ENST00000405005:synonymous_variant:LOW:exon2/12:c.141G>A:p.Ser47=:PF07679,NRG1:ENST00000519301:synonymous_variant:LOW:exon2/11:c.78G>A:p.Ser26=:PF07679,NRG1:ENST00000520407:synonymous_variant:LOW:exon2/5:c.786G>A:p.Ser262=:PF07679,NRG1:ENST00000521670:synonymous_variant:LOW:exon2/13:c.141G>A:p.Ser47=:PF07679,NRG1:ENST00000523079:synonymous_variant:LOW:exon2/11:c.141G>A:p.Ser47=:PF07679		142445 [GENE=NRG1 PHENOS=Schizophrenia,susceptibility to,603013];
CHLA02	chr8	145741236	145741236	A	G	0.4476	525	QUAL=5791	RECQL4	synonymous		RECQL4:ENST00000428558:synonymous_variant:LOW:exon6/22:c.1170T>C:p.Phe390=:		603780 [GENE=RECQL4 PHENOS=Baller-Gerold syndrome,218600,Autosomal recessive/RAPADILINO syndrome,266280,Autosomal recessive/Rothmund-Thomson syndrome,268400,Autosomal recessive];	459308 [likely benign DISEASE=Baller-Gerold syndrome];
CHLA02	chr11	45924698	45924698	C	T	0.5285	439	QUAL=5626	MAPK8IP1	synonymous		MAPK8IP1:ENST00000241014:synonymous_variant:LOW:exon5/12:c.1380C>T:p.Phe460=:,MAPK8IP1:ENST00000395629:synonymous_variant:LOW:exon5/12:c.1350C>T:p.Phe450=:		604641 [GENE=MAPK8IP1 PHENOS=Diabetes mellitus,noninsulin-dependent,125853,Autosomal dominant];
CHLA02	chr11	64135734	64135734	T	G	0.1176	51	QUAL=526	RPS6KA4	intron,splice_donor		RPS6KA4:ENST00000294261:intron_variant:MODIFIER:exon10/12:c.1116+86T>G::,RPS6KA4:ENST00000334205:splice_donor_variant:HIGH:exon10/16:c.1200+2T>G::,RPS6KA4:ENST00000528057:splice_donor_variant:HIGH:exon10/16:c.1200+2T>G::
CHLA02	chr11	64135738	64135738	C	G	0.1176	51	QUAL=526	RPS6KA4	intron,splice_region&intron		RPS6KA4:ENST00000294261:intron_variant:MODIFIER:exon10/12:c.1116+90C>G::,RPS6KA4:ENST00000334205:splice_region_variant&intron_variant:LOW:exon10/16:c.1200+6C>G::,RPS6KA4:ENST00000528057:splice_region_variant&intron_variant:LOW:exon10/16:c.1200+6C>G::
CHLA02	chr11	64135739	64135739	T	G	0.1176	51	QUAL=526	RPS6KA4	intron,splice_region&intron		RPS6KA4:ENST00000294261:intron_variant:MODIFIER:exon10/12:c.1116+91T>G::,RPS6KA4:ENST00000334205:splice_region_variant&intron_variant:LOW:exon10/16:c.1200+7T>G::,RPS6KA4:ENST00000528057:splice_region_variant&intron_variant:LOW:exon10/16:c.1200+7T>G::
CHLA02	chr11	118377322	118377322	T	G	0.4866	670	QUAL=8230	KMT2A	missense		KMT2A:ENST00000354520:missense_variant:MODERATE:exon26/35:c.10592T>G:p.Ile3531Ser:,KMT2A:ENST00000389506:missense_variant:MODERATE:exon27/36:c.10706T>G:p.Ile3569Ser:,KMT2A:ENST00000534358:missense_variant:MODERATE:exon27/36:c.10715T>G:p.Ile3572Ser:		159555 [GENE=KMT2A PHENOS=Leukemia,myeloid/lymphoid or mixed-lineage,159555,Autosomal dominant/Wiedemann-Steiner syndrome,605130,Autosomal dominant];	597918 [likely benign DISEASE=not specified];
CHLA02	chr12	46233253	46233253	C	G	0.4457	857	QUAL=9369	ARID2	missense		ARID2:ENST00000334344:missense_variant:MODERATE:exon11/21:c.1472C>G:p.Thr491Ser:,ARID2:ENST00000422737:missense_variant:MODERATE:exon11/20:c.1025C>G:p.Thr342Ser:,ARID2:ENST00000444670:missense_variant:MODERATE:exon3/13:c.302C>G:p.Thr101Ser:		609539 [GENE=ARID2 PHENOS=Coffin-Siris syndrome 6,617808,Autosomal dominant];	133558 [not provided DISEASE=not specified];
CHLA02	chr12	49424172	49424172	T	G	0.2566	152	QUAL=282	KMT2D	synonymous		KMT2D:ENST00000301067:synonymous_variant:LOW:exon42/54:c.13890A>C:p.Pro4630=:		602113 [GENE=KMT2D PHENOS=Kabuki syndrome 1,147920,Autosomal dominant];
CHLA02	chr12	49424177	49424177	T	G	0.2761	134	QUAL=399	KMT2D	missense		KMT2D:ENST00000301067:missense_variant:MODERATE:exon42/54:c.13885A>C:p.Thr4629Pro:		602113 [GENE=KMT2D PHENOS=Kabuki syndrome 1,147920,Autosomal dominant];
CHLA02	chr12	96059711	96059711	A	G	0.3887	391	QUAL=3271	NTN4,PGAM1P5	missense,intron&non_coding_transcript		NTN4:ENST00000343702:missense_variant:MODERATE:exon9/10:c.1625T>C:p.Val542Ala:PF01759,NTN4:ENST00000344911:missense_variant:MODERATE:exon10/11:c.1514T>C:p.Val505Ala:PF01759,NTN4:ENST00000538383:missense_variant:MODERATE:exon9/10:c.1514T>C:p.Val505Ala:PF01759,PGAM1P5:ENST00000552554:intron_variant&non_coding_transcript_variant:MODIFIER:exon2/4:n.246+159A>G::,NTN4:ENST00000553059:missense_variant:MODERATE:exon8/9:c.1556T>C:p.Val519Ala:PF01759
CHLA02	chr12	124824739	124824739	-	GCCG	0.0833	156	QUAL=4113	NCOR2	frameshift		NCOR2:ENST00000356219:frameshift_variant:HIGH:exon38/48:c.5520_5521insCGGC:p.Ser1841ArgfsTer194:,NCOR2:ENST00000397355:frameshift_variant:HIGH:exon37/47:c.5472_5473insCGGC:p.Ser1825ArgfsTer194:,NCOR2:ENST00000404121:frameshift_variant:HIGH:exon37/47:c.4182_4183insCGGC:p.Ser1395ArgfsTer194:,NCOR2:ENST00000404621:frameshift_variant:HIGH:exon37/47:c.5469_5470insCGGC:p.Ser1824ArgfsTer194:,NCOR2:ENST00000405201:frameshift_variant:HIGH:exon37/47:c.5499_5500insCGGC:p.Ser1834ArgfsTer194:,NCOR2:ENST00000429285:frameshift_variant:HIGH:exon37/47:c.5469_5470insCGGC:p.Ser1824ArgfsTer194:
CHLA02	chr12	124968163	124968163	C	T	0.5179	307	QUAL=3840	NCOR2	synonymous,5'UTR		NCOR2:ENST00000356219:synonymous_variant:LOW:exon4/48:c.390G>A:p.Ala130=:,NCOR2:ENST00000397355:synonymous_variant:LOW:exon4/47:c.390G>A:p.Ala130=:,NCOR2:ENST00000404121:5_prime_UTR_variant:MODIFIER:exon4/47:c.-901G>A::,NCOR2:ENST00000404621:synonymous_variant:LOW:exon4/47:c.390G>A:p.Ala130=:,NCOR2:ENST00000405201:synonymous_variant:LOW:exon3/47:c.390G>A:p.Ala130=:,NCOR2:ENST00000429285:synonymous_variant:LOW:exon4/47:c.390G>A:p.Ala130=:
CHLA02	chr12	133253180	133253180	A	T	0.4767	1032	QUAL=12397	POLE	missense	yes	POLE:ENST00000320574:missense_variant:MODERATE:exon9/49:c.861T>A:p.Asp287Glu:PF03104,POLE:ENST00000535270:missense_variant:MODERATE:exon8/48:c.780T>A:p.Asp260Glu:PF03104		174762 [GENE=POLE PHENOS=Colorectal cancer,susceptibility to,12,615083,Autosomal dominant/FILS syndrome,615139,Autosomal recessive/IMAGE-I syndrome,618336,Autosomal recessive];	221000 [uncertain significance(replaced by megSAP based on classifications:2x2,9x3) DISEASE=Hereditary cancer-predisposing syndrome,Colorectal cancer,Colorectal cancer, susceptibility to, 12,Familial colorectal cancer,not specified,not provided];
CHLA02	chr13	21562506	21562506	C	G	0.3636	11	QUAL=35	LATS2	synonymous		LATS2:ENST00000382592:synonymous_variant:LOW:exon4/8:c.1413G>C:p.Pro471=:,LATS2:ENST00000542899:synonymous_variant:LOW:exon4/8:c.1413G>C:p.Pro471=:
CHLA02	chr13	28644697	28644697	C	G	0.4459	296	QUAL=3052	FLT3	synonymous		FLT3:ENST00000241453:synonymous_variant:LOW:exon2/24:c.96G>C:p.Val32=:,FLT3:ENST00000380982:synonymous_variant:LOW:exon2/24:c.96G>C:p.Val32=:,FLT3:ENST00000537084:synonymous_variant:LOW:exon2/23:c.96G>C:p.Val32=:		136351 [GENE=FLT3 PHENOS=Leukemia,acute lymphoblastic,somatic,613065/Leukemia,acute myeloid,reduced survival in,somatic,601626/Leukemia,acute myeloid,somatic,601626];
CHLA02	chr13	73346406	73346406	T	C	0.4652	574	QUAL=6307	DIS3	missense		DIS3:ENST00000377767:missense_variant:MODERATE:exon10/21:c.1394A>G:p.Lys465Arg:,DIS3:ENST00000377780:missense_variant:MODERATE:exon10/21:c.1304A>G:p.Lys435Arg:,DIS3:ENST00000545453:missense_variant:MODERATE:exon11/23:c.908A>G:p.Lys303Arg:
CHLA02	chr14	21896304	21896304	C	T	0.4854	480	QUAL=5802	CHD8	missense	yes	CHD8:ENST00000399982:missense_variant:MODERATE:exon3/37:c.1325G>A:p.Gly442Glu:,CHD8:ENST00000430710:missense_variant:MODERATE:exon4/38:c.488G>A:p.Gly163Glu:,CHD8:ENST00000557364:missense_variant:MODERATE:exon4/38:c.1325G>A:p.Gly442Glu:		610528 [GENE=CHD8 PHENOS=Autism,susceptibility to,18,615032,Autosomal dominant];	284182 [uncertain significance DISEASE=History of neurodevelopmental disorder,not provided];
CHLA02	chr14	21897431	21897431	G	A	0.4649	811	QUAL=9467	CHD8	missense		CHD8:ENST00000399982:missense_variant:MODERATE:exon2/37:c.907C>T:p.Arg303Trp:,CHD8:ENST00000430710:missense_variant:MODERATE:exon3/38:c.70C>T:p.Arg24Trp:,CHD8:ENST00000557364:missense_variant:MODERATE:exon3/38:c.907C>T:p.Arg303Trp:	regulatory_region_variant:open_chromatin_region	610528 [GENE=CHD8 PHENOS=Autism,susceptibility to,18,615032,Autosomal dominant];
CHLA02	chr14	69257093	69257093	G	A	0.5126	437	QUAL=5755	ZFP36L1	synonymous,3'UTR		ZFP36L1:ENST00000336440:synonymous_variant:LOW:exon2/3:c.174C>T:p.Pro58=:PF04553,ZFP36L1:ENST00000439696:synonymous_variant:LOW:exon2/2:c.174C>T:p.Pro58=:PF04553,ZFP36L1:ENST00000555997:3_prime_UTR_variant:MODIFIER:exon2/2:c.*112C>T::	regulatory_region_variant:promoter
CHLA02	chr15	41989025	41989025	C	T	0.497	499	QUAL=6282	MGA	missense	yes	MGA:ENST00000219905:missense_variant:MODERATE:exon3/24:c.1817C>T:p.Ala606Val:,MGA:ENST00000389936:missense_variant:MODERATE:exon3/25:c.1817C>T:p.Ala606Val:,MGA:ENST00000545763:missense_variant:MODERATE:exon3/23:c.1817C>T:p.Ala606Val:,MGA:ENST00000566586:missense_variant:MODERATE:exon2/22:c.1817C>T:p.Ala606Val:,MGA:ENST00000570161:missense_variant:MODERATE:exon2/23:c.1817C>T:p.Ala606Val:
CHLA02	chr15	57543573	57543573	A	C	0.4336	685	QUAL=7252	TCF12	synonymous		TCF12:ENST00000267811:synonymous_variant:LOW:exon14/20:c.1140A>C:p.Gly380=:,TCF12:ENST00000333725:synonymous_variant:LOW:exon14/21:c.1140A>C:p.Gly380=:,TCF12:ENST00000343827:synonymous_variant:LOW:exon7/13:c.630A>C:p.Gly210=:,TCF12:ENST00000438423:synonymous_variant:LOW:exon14/21:c.1140A>C:p.Gly380=:,TCF12:ENST00000452095:synonymous_variant:LOW:exon14/21:c.1128A>C:p.Gly376=:,TCF12:ENST00000537840:synonymous_variant:LOW:exon6/12:c.432A>C:p.Gly144=:,TCF12:ENST00000543579:synonymous_variant:LOW:exon7/14:c.630A>C:p.Gly210=:,TCF12:ENST00000557843:synonymous_variant:LOW:exon14/20:c.1140A>C:p.Gly380=:,TCF12:ENST00000559703:synonymous_variant:LOW:exon2/9:c.42A>C:p.Gly14=:,TCF12:ENST00000559710:synonymous_variant:LOW:exon2/8:c.42A>C:p.Gly14=:	regulatory_region_variant:promoter_flanking_region	600480 [GENE=TCF12 PHENOS=Craniosynostosis 3,615314,Autosomal dominant];
CHLA02	chr15	91434909	91434909	G	T	0.5283	318	QUAL=4123	FES	splice_region&intron		FES:ENST00000328850:splice_region_variant&intron_variant:LOW:exon12/18:c.1653+3G>T::,FES:ENST00000394300:splice_region_variant&intron_variant:LOW:exon10/16:c.1479+3G>T::,FES:ENST00000394302:splice_region_variant&intron_variant:LOW:exon10/16:c.1269+3G>T::,FES:ENST00000414248:splice_region_variant&intron_variant:LOW:exon10/16:c.1269+3G>T::,FES:ENST00000444422:splice_region_variant&intron_variant:LOW:exon10/16:c.1443+3G>T::,FES:ENST00000450438:splice_region_variant&intron_variant:LOW:exon9/15:c.1269+3G>T::
CHLA02	chr15	99451976	99451976	G	A	0.4677	635	QUAL=7348	IGF1R	missense		IGF1R:ENST00000268035:missense_variant:MODERATE:exon6/21:c.1310G>A:p.Arg437His:PF01030,IGF1R:ENST00000558762:missense_variant:MODERATE:exon6/21:c.1310G>A:p.Arg437His:PF01030		147370 [GENE=IGF1R PHENOS=Insulin-like growth factor I,resistance to,270450,Autosomal recessive,Autosomal dominant];	198108 [likely benign DISEASE=not specified,not provided];
CHLA02	chr16	338146	338146	G	A	0.5053	380	QUAL=4707	AXIN1	synonymous		AXIN1:ENST00000262320:synonymous_variant:LOW:exon11/11:c.2565C>T:p.Ile855=:PF00778,AXIN1:ENST00000354866:synonymous_variant:LOW:exon10/10:c.2457C>T:p.Ile819=:PF00778		603816 [GENE=AXIN1 PHENOS=Caudal duplication anomaly,607864/Hepatocellular carcinoma,somatic,114550];
CHLA02	chr16	9857048	9857048	T	A	0.5051	778	QUAL=9663	GRIN2A	missense,3'UTR		GRIN2A:ENST00000330684:missense_variant:MODERATE:exon13/13:c.4353A>T:p.Arg1451Ser:PF10565,GRIN2A:ENST00000396573:missense_variant:MODERATE:exon14/14:c.4353A>T:p.Arg1451Ser:PF10565,GRIN2A:ENST00000396575:missense_variant:MODERATE:exon12/12:c.4353A>T:p.Arg1451Ser:PF10565,GRIN2A:ENST00000404927:3_prime_UTR_variant:MODIFIER:exon14/14:c.*164A>T::,GRIN2A:ENST00000535259:3_prime_UTR_variant:MODIFIER:exon13/13:c.*164A>T::,GRIN2A:ENST00000562109:3_prime_UTR_variant:MODIFIER:exon13/13:c.*164A>T::		138253 [GENE=GRIN2A PHENOS=Epilepsy,focal,with speech disorder and with or without mental retardation,245570,Autosomal dominant];	285768 [uncertain significance DISEASE=Epilepsy, focal, with speech disorder and with or without mental retardation,not provided];
CHLA02	chr17	40843942	40843942	C	T	0.4707	631	QUAL=7430	CNTNAP1,CTD-3193K9.3	synonymous,intron&non_coding_transcript		CNTNAP1:ENST00000264638:synonymous_variant:LOW:exon16/24:c.2463C>T:p.Val821=:PF02210,CTD-3193K9.3:ENST00000592440:intron_variant&non_coding_transcript_variant:MODIFIER:exon1/1:n.363+7180G>A::		602346 [GENE=CNTNAP1 PHENOS=Hypomyelinating neuropathy,congenital,3,618186,Autosomal recessive/Lethal congenital contracture syndrome 7,616286,Autosomal recessive];
CHLA02	chr17	40847822	40847822	C	T	0.4581	740	QUAL=8337	CNTNAP1,CTD-3193K9.3	synonymous,intron&non_coding_transcript		CNTNAP1:ENST00000264638:synonymous_variant:LOW:exon19/24:c.3276C>T:p.Ser1092=:PF02210,CTD-3193K9.3:ENST00000592440:intron_variant&non_coding_transcript_variant:MODIFIER:exon1/1:n.363+3300G>A::		602346 [GENE=CNTNAP1 PHENOS=Hypomyelinating neuropathy,congenital,3,618186,Autosomal recessive/Lethal congenital contracture syndrome 7,616286,Autosomal recessive];
CHLA02	chr17	70119709	70119709	A	C	0.3167	240	QUAL=339	SOX9	synonymous		SOX9:ENST00000245479:synonymous_variant:LOW:exon3/3:c.711A>C:p.Pro237=:	regulatory_region_variant:promoter	608160 [GENE=SOX9 PHENOS=Acampomelic campomelic dysplasia,114290,Autosomal dominant/Campomelic dysplasia,114290,Autosomal dominant/Campomelic dysplasia with autosomal sex reversal,114290,Autosomal dominant];
CHLA02	chr17	70119713	70119713	A	C	0.3167	240	QUAL=339	SOX9	missense		SOX9:ENST00000245479:missense_variant:MODERATE:exon3/3:c.715A>C:p.Thr239Pro:	regulatory_region_variant:promoter	608160 [GENE=SOX9 PHENOS=Acampomelic campomelic dysplasia,114290,Autosomal dominant/Campomelic dysplasia,114290,Autosomal dominant/Campomelic dysplasia with autosomal sex reversal,114290,Autosomal dominant];
CHLA02	chr17	70119716	70119716	A	C	0.3167	240	QUAL=339	SOX9	missense		SOX9:ENST00000245479:missense_variant:MODERATE:exon3/3:c.718A>C:p.Thr240Pro:	regulatory_region_variant:promoter	608160 [GENE=SOX9 PHENOS=Acampomelic campomelic dysplasia,114290,Autosomal dominant/Campomelic dysplasia,114290,Autosomal dominant/Campomelic dysplasia with autosomal sex reversal,114290,Autosomal dominant];
CHLA02	chr18	670767	670767	A	T	0.4652	862	QUAL=10074	TYMS	missense		TYMS:ENST00000323224:missense_variant:MODERATE:exon4/6:c.530A>T:p.Gln177Leu:PF00303,TYMS:ENST00000323250:missense_variant:MODERATE:exon3/5:c.383A>T:p.Gln128Leu:PF00303,TYMS:ENST00000323274:missense_variant:MODERATE:exon5/7:c.632A>T:p.Gln211Leu:PF00303
CHLA02	chr18	19752076	19752076	A	C	0.3636	11	QUAL=12	GATA6	missense		GATA6:ENST00000269216:missense_variant:MODERATE:exon2/7:c.971A>C:p.His324Pro:PF05349,GATA6:ENST00000581694:missense_variant:MODERATE:exon1/6:c.971A>C:p.His324Pro:PF05349	regulatory_region_variant:promoter	601656 [GENE=GATA6 PHENOS=Atrial septal defect 9,614475,Autosomal dominant/Atrioventricular septal defect 5,614474,Autosomal dominant/Pancreatic agenesis and congenital heart defects,600001,Autosomal dominant/Persistent truncus arteriosus,217095/Tetralogy of Fallot,187500,Autosomal dominant];
CHLA02	chr18	19752082	19752082	A	C	0.4286	14	QUAL=39	GATA6	missense		GATA6:ENST00000269216:missense_variant:MODERATE:exon2/7:c.977A>C:p.His326Pro:PF05349,GATA6:ENST00000581694:missense_variant:MODERATE:exon1/6:c.977A>C:p.His326Pro:PF05349	regulatory_region_variant:promoter	601656 [GENE=GATA6 PHENOS=Atrial septal defect 9,614475,Autosomal dominant/Atrioventricular septal defect 5,614474,Autosomal dominant/Pancreatic agenesis and congenital heart defects,600001,Autosomal dominant/Persistent truncus arteriosus,217095/Tetralogy of Fallot,187500,Autosomal dominant];
CHLA02	chr18	19752085	19752085	A	C	0.3846	13	QUAL=21	GATA6	missense		GATA6:ENST00000269216:missense_variant:MODERATE:exon2/7:c.980A>C:p.His327Pro:PF05349,GATA6:ENST00000581694:missense_variant:MODERATE:exon1/6:c.980A>C:p.His327Pro:PF05349	regulatory_region_variant:promoter	601656 [GENE=GATA6 PHENOS=Atrial septal defect 9,614475,Autosomal dominant/Atrioventricular septal defect 5,614474,Autosomal dominant/Pancreatic agenesis and congenital heart defects,600001,Autosomal dominant/Persistent truncus arteriosus,217095/Tetralogy of Fallot,187500,Autosomal dominant];
CHLA02	chr19	3121451	3121451	C	A	0.2188	32	QUAL=200	GNA11,AC005262.2	3'UTR,splice_acceptor&non_coding_transcript		GNA11:ENST00000078429:3_prime_UTR_variant:MODIFIER:exon7/7:c.*274C>A::,AC005262.2:ENST00000585980:splice_acceptor_variant&non_coding_transcript_variant:HIGH:exon1/2:n.247-1G>T::	regulatory_region_variant:open_chromatin_region	139313 [GENE=GNA11 PHENOS=Hypocalcemia,autosomal dominant 2,615361,Autosomal dominant/Hypocalciuric hypercalcemia,type II,145981,Autosomal dominant];
CHLA02	chr19	15349971	15349971	G	A	0.5176	626	QUAL=7967	BRD4	synonymous		BRD4:ENST00000263377:synonymous_variant:LOW:exon18/20:c.3681C>T:p.Phe1227=:
CHLA02	chr19	15355277	15355277	T	G	0.25	24	QUAL=8	BRD4	synonymous		BRD4:ENST00000263377:synonymous_variant:LOW:exon13/20:c.2346A>C:p.Pro782=:
CHLA02	chr19	38956779	38956779	C	T	0.4811	792	QUAL=9639	RYR1	synonymous		RYR1:ENST00000355481:synonymous_variant:LOW:exon24/105:c.2919C>T:p.His973=:PF02026,RYR1:ENST00000359596:synonymous_variant:LOW:exon24/106:c.2919C>T:p.His973=:PF02026,RYR1:ENST00000360985:synonymous_variant:LOW:exon24/105:c.2919C>T:p.His973=:PF02026		180901 [GENE=RYR1 PHENOS=Central core disease,117000,Autosomal recessive,Autosomal dominant/King-Denborough syndrome,145600,Autosomal dominant/Malignant hyperthermia susceptibility 1,145600,Autosomal dominant/Minicore myopathy with external ophthalmoplegia,255320,Autosomal recessive/Neuromuscular disease,congenital,with uniform type 1 fiber,117000,Autosomal recessive,Autosomal dominant];	159842 [likely benign(replaced by megSAP based on classifications:1x1,9x2,1x3) DISEASE=Malignant hyperthermia susceptibility,Myopathy, Central Core,Multiminicore Disease,Neuromuscular disease, congenital, with uniform type 1 fiber,not specified,RYR1-Related Disorders,not provided];
CHLA02	chr22	23655107	23655107	T	C	0.6032	126	QUAL=929	BCR	missense		BCR:ENST00000305877:missense_variant:MODERATE:exon20/23:c.3356T>C:p.Met1119Thr:PF00620,BCR:ENST00000359540:missense_variant:MODERATE:exon19/22:c.3224T>C:p.Met1075Thr:PF00620		151410 [GENE=BCR PHENOS=Leukemia,acute lymphocytic,somatic,613065/Leukemia,chronic myeloid,somatic,608232];
CHLA02	chr22	38370185	38370185	T	G	0.2685	324	QUAL=983	SOX10,POLR2F	missense,intron		SOX10:ENST00000360880:missense_variant:MODERATE:exon5/5:c.718A>C:p.Thr240Pro:,SOX10:ENST00000396884:missense_variant:MODERATE:exon4/4:c.718A>C:p.Thr240Pro:,POLR2F:ENST00000405557:intron_variant:MODIFIER:exon4/4:c.293+7008T>G::,POLR2F:ENST00000407936:intron_variant:MODIFIER:exon4/5:c.293+7008T>G::		602229 [GENE=SOX10 PHENOS=PCWH syndrome,609136,Autosomal dominant/Waardenburg syndrome,type 2E,with or without neurologic involvement,611584,Autosomal dominant/Waardenburg syndrome,type 4C,613266,Autosomal dominant];
CHLA02	chrX	153217119	153217119	A	C	0.972	286	QUAL=8382	HCFC1	missense	yes	HCFC1:ENST00000310441:missense_variant:MODERATE:exon21/26:c.5300T>G:p.Val1767Gly:,HCFC1:ENST00000354233:missense_variant:MODERATE:exon22/27:c.5093T>G:p.Val1698Gly:,HCFC1:ENST00000369984:missense_variant:MODERATE:exon21/26:c.5435T>G:p.Val1812Gly:		300019 [GENE=HCFC1 PHENOS=Mental retardation,X-linked 3 (methylmalonic acidemia and homocysteinemia,cblX type ),309541,X-linked recessive];	521443 [uncertain significance DISEASE=Inborn genetic diseases];
CHLA02	chrX	153762634	153762634	G	A	0.9814	430	QUAL=13219	G6PD	missense		G6PD:ENST00000369620:missense_variant:MODERATE:exon6/13:c.563C>T:p.Ser188Phe:PF00479,G6PD:ENST00000393562:missense_variant:MODERATE:exon6/13:c.653C>T:p.Ser218Phe:PF00479,G6PD:ENST00000393564:missense_variant:MODERATE:exon6/13:c.563C>T:p.Ser188Phe:PF00479	TF_binding_site_variant	305900 [GENE=G6PD PHENOS=Hemolytic anemia,G6PD deficient (favism),300908,X-linked dominant/Resistance to malaria due to G6PD deficiency,611162];	100057 [pathogenic(replaced by megSAP based on classifications:1x3,2x4,10x5) DISEASE=G6PD CAGLIARI,G6PD MEDITERRANEAN,G6PD SASSARI,Inborn genetic diseases,Glucose 6 phosphate dehydrogenase deficiency,Susceptibility to malaria,Anemia, nonspherocytic hemolytic, due to G6PD deficiency,Angioedema induced by ACE inhibitors, susceptibility to,not provided];
CHLA04	chr1	46521483	46521483	G	C	0.2259	673	QUAL=2252	PIK3R3	missense,intron		PIK3R3:ENST00000262741:missense_variant:MODERATE:exon7/10:c.925C>G:p.Arg309Gly:,PIK3R3:ENST00000340332:intron_variant:MODIFIER:exon7/9:c.656+6118C>G::,PIK3R3:ENST00000354242:intron_variant:MODIFIER:exon7/9:c.764+6118C>G::,PIK3R3:ENST00000372006:missense_variant:MODERATE:exon8/11:c.925C>G:p.Arg309Gly:,PIK3R3:ENST00000420542:missense_variant:MODERATE:exon8/11:c.925C>G:p.Arg309Gly:,PIK3R3:ENST00000423209:intron_variant:MODIFIER:exon6/8:c.764+6118C>G::,PIK3R3:ENST00000540385:missense_variant:MODERATE:exon7/10:c.1063C>G:p.Arg355Gly:
CHLA04	chr1	65305440	65305440	G	A	0.2739	555	QUAL=2696	JAK1	synonymous		JAK1:ENST00000342505:synonymous_variant:LOW:exon20/25:c.2688C>T:p.Pro896=:PF07714
CHLA04	chr1	120465262	120465262	C	T	0.2634	930	QUAL=4268	NOTCH2	missense		NOTCH2:ENST00000256646:missense_variant:MODERATE:exon27/34:c.4999G>A:p.Val1667Ile:PF07684		600275 [GENE=NOTCH2 PHENOS=Alagille syndrome 2,610205,Autosomal dominant/Hajdu-Cheney syndrome,102500,Autosomal dominant];	134977 [likely benign DISEASE=Hajdu-Cheney syndrome,not specified];
CHLA04	chr1	150933520	150933520	T	C	0.25	880	QUAL=3751	SETDB1	synonymous		SETDB1:ENST00000271640:synonymous_variant:LOW:exon16/22:c.2982T>C:p.Gly994=:PF00856,SETDB1:ENST00000368969:synonymous_variant:LOW:exon16/22:c.2982T>C:p.Gly994=:PF00856
CHLA04	chr1	150933575	150933575	C	G	0.1271	291	QUAL=114	SETDB1	missense		SETDB1:ENST00000271640:missense_variant:MODERATE:exon16/22:c.3037C>G:p.Arg1013Gly:PF00856,SETDB1:ENST00000368969:missense_variant:MODERATE:exon16/22:c.3037C>G:p.Arg1013Gly:PF00856
CHLA04	chr1	150933579	150933579	C	G	0.1787	291	QUAL=114	SETDB1	missense		SETDB1:ENST00000271640:missense_variant:MODERATE:exon16/22:c.3041C>G:p.Ala1014Gly:PF00856,SETDB1:ENST00000368969:missense_variant:MODERATE:exon16/22:c.3041C>G:p.Ala1014Gly:PF00856
CHLA04	chr1	150933580	150933580	T	G	0.1787	291	QUAL=114	SETDB1	synonymous		SETDB1:ENST00000271640:synonymous_variant:LOW:exon16/22:c.3042T>G:p.Ala1014=:PF00856,SETDB1:ENST00000368969:synonymous_variant:LOW:exon16/22:c.3042T>G:p.Ala1014=:PF00856
CHLA04	chr1	155870192	155870195	TCTT	-	0.1895	649	QUAL=1010	RIT1	frameshift		RIT1:ENST00000368322:frameshift_variant:HIGH:exon6/6:c.695_698del:p.Lys232IlefsTer3:,RIT1:ENST00000368323:frameshift_variant:HIGH:exon6/6:c.644_647del:p.Lys215IlefsTer3:,RIT1:ENST00000539040:frameshift_variant:HIGH:exon5/5:c.536_539del:p.Lys179IlefsTer3:		609591 [GENE=RIT1 PHENOS=Noonan syndrome 8,615355,Autosomal dominant];	506383 [uncertain significance(replaced by megSAP based on classifications:1x2,1x3) DISEASE=Noonan syndrome 8,not specified];
CHLA04	chr1	179077505	179077505	A	G	0.2791	1340	QUAL=7137	ABL2	missense		ABL2:ENST00000344730:missense_variant:MODERATE:exon13/13:c.2543T>C:p.Val848Ala:,ABL2:ENST00000367623:missense_variant:MODERATE:exon11/11:c.2834T>C:p.Val945Ala:,ABL2:ENST00000408940:missense_variant:MODERATE:exon11/11:c.2789T>C:p.Val930Ala:,ABL2:ENST00000502732:missense_variant:MODERATE:exon12/12:c.2897T>C:p.Val966Ala:,ABL2:ENST00000504405:missense_variant:MODERATE:exon12/12:c.2480T>C:p.Val827Ala:,ABL2:ENST00000507173:missense_variant:MODERATE:exon12/12:c.2525T>C:p.Val842Ala:,ABL2:ENST00000511413:missense_variant:MODERATE:exon13/13:c.2588T>C:p.Val863Ala:,ABL2:ENST00000512653:missense_variant:MODERATE:exon12/12:c.2852T>C:p.Val951Ala:	regulatory_region_variant:promoter_flanking_region	164690 [GENE=ABL2 PHENOS=Leukemia,acute myeloid,with eosinophilia];
CHLA04	chr2	58456963	58456963	G	A	0.194	232	QUAL=449	FANCL	stop_gained,intron		FANCL:ENST00000233741:stop_gained:HIGH:exon3/14:c.202C>T:p.Arg68Ter:PF09765,FANCL:ENST00000402135:stop_gained:HIGH:exon3/14:c.202C>T:p.Arg68Ter:PF09765,FANCL:ENST00000403295:stop_gained:HIGH:exon3/13:c.202C>T:p.Arg68Ter:PF09765,FANCL:ENST00000403676:intron_variant:MODIFIER:exon1/9:c.23+11390C>T::,FANCL:ENST00000540646:stop_gained:HIGH:exon3/7:c.202C>T:p.Arg68Ter:PF09765		608111 [GENE=FANCL PHENOS=Fanconi anemia,complementation group L,614083,Autosomal recessive];
CHLA04	chr2	190719454	190719454	G	C	0.2734	428	QUAL=2158	PMS1	missense		PMS1:ENST00000409823:missense_variant:MODERATE:exon8/12:c.1339G>C:p.Gly447Arg:,PMS1:ENST00000418224:missense_variant:MODERATE:exon8/12:c.928G>C:p.Gly310Arg:,PMS1:ENST00000432292:missense_variant:MODERATE:exon7/11:c.928G>C:p.Gly310Arg:,PMS1:ENST00000441310:missense_variant:MODERATE:exon9/13:c.1456G>C:p.Gly486Arg:,PMS1:ENST00000447232:missense_variant:MODERATE:exon9/12:c.1456G>C:p.Gly486Arg:	regulatory_region_variant:promoter_flanking_region
CHLA04	chr2	234527133	234527133	C	G	0.2673	1650	QUAL=7294	UGT1A8	missense		UGT1A8:ENST00000373450:missense_variant:MODERATE:exon1/5:c.780C>G:p.Asp260Glu:PF00201
CHLA04	chr3	134670812	134670812	C	T	0.2811	1277	QUAL=6958	EPHB1	synonymous		EPHB1:ENST00000398015:synonymous_variant:LOW:exon3/16:c.723C>T:p.Asn241=:
CHLA04	chr3	134967316	134967316	G	A	0.289	661	QUAL=3634	EPHB1	synonymous		EPHB1:ENST00000398015:synonymous_variant:LOW:exon14/16:c.2655G>A:p.Pro885=:,EPHB1:ENST00000493838:synonymous_variant:LOW:exon12/14:c.1338G>A:p.Pro446=:
CHLA04	chr4	55133783	55133783	C	T	0.1886	684	QUAL=1368	PDGFRA,FIP1L1	synonymous,intron		PDGFRA:ENST00000257290:synonymous_variant:LOW:exon7/23:c.996C>T:p.Val332=:PF07679,FIP1L1:ENST00000507166:intron_variant:MODIFIER:exon12/23:c.1018-7309C>T::		173490 [GENE=PDGFRA PHENOS=Gastrointestinal stromal tumor,somatic or familial,606764/Hypereosinophilic syndrome,idiopathic,resistant to imatinib,607685,Isolated cases,Somatic mutation];	221101 [benign/likely benign DISEASE=Gastrointestinal stroma tumor,Idiopathic hypereosinophilic syndrome];
CHLA04	chr4	153268225	153268225	T	A	0.0886	79	QUAL=159	FBXW7	splice_acceptor		FBXW7:ENST00000263981:splice_acceptor_variant:HIGH:exon2/10:c.345-2A>T::,FBXW7:ENST00000281708:splice_acceptor_variant:HIGH:exon3/11:c.585-2A>T::,FBXW7:ENST00000296555:splice_acceptor_variant:HIGH:exon2/10:c.231-2A>T::,FBXW7:ENST00000393956:splice_acceptor_variant:HIGH:exon1/9:c.57-2A>T::,FBXW7:ENST00000603548:splice_acceptor_variant:HIGH:exon4/12:c.585-2A>T::,FBXW7:ENST00000603841:splice_acceptor_variant:HIGH:exon2/10:c.585-2A>T::	regulatory_region_variant:promoter
CHLA04	chr4	187539205	187539205	C	T	0.2161	1388	QUAL=4289	FAT1	missense		FAT1:ENST00000441802:missense_variant:MODERATE:exon10/27:c.8535G>A:p.Met2845Ile:PF00028	regulatory_region_variant:open_chromatin_region
CHLA04	chr5	14487652	14487652	T	G	0.3913	23	QUAL=67	TRIO	synonymous		TRIO:ENST00000344204:synonymous_variant:LOW:exon48/57:c.6915T>G:p.Gly2305=:,TRIO:ENST00000537187:synonymous_variant:LOW:exon48/58:c.6915T>G:p.Gly2305=:		601893 [GENE=TRIO PHENOS=Mental retardation,autosomal dominant 44,617061,Autosomal dominant];
CHLA04	chr5	131940539	131940539	C	A	0.1922	255	QUAL=460	RAD50	missense		RAD50:ENST00000265335:missense_variant:MODERATE:exon16/25:c.2566C>A:p.Gln856Lys:,RAD50:ENST00000378823:missense_variant:MODERATE:exon16/25:c.2149C>A:p.Gln717Lys:		604040 [GENE=RAD50 PHENOS=Nijmegen breakage syndrome-like disorder,613078];	234244 [uncertain significance DISEASE=Hereditary cancer-predisposing syndrome];
CHLA04	chr5	138160241	138160241	G	A	0.2545	723	QUAL=3085	CTNNA1	missense	yes	CTNNA1:ENST00000302763:missense_variant:MODERATE:exon6/18:c.611G>A:p.Arg204His:PF01044,CTNNA1:ENST00000355078:missense_variant:MODERATE:exon5/17:c.302G>A:p.Arg101His:PF01044,CTNNA1:ENST00000518825:missense_variant:MODERATE:exon5/18:c.611G>A:p.Arg204His:PF01044		116805 [GENE=CTNNA1 PHENOS=Macular dystrophy,patterned,2,608970,Autosomal dominant];
CHLA04	chr5	176520283	176520283	G	C	0.2028	212	QUAL=775	FGFR4	missense,intron		FGFR4:ENST00000292408:missense_variant:MODERATE:exon9/18:c.1202G>C:p.Arg401Pro:,FGFR4:ENST00000292410:intron_variant:MODIFIER:exon8/16:c.1058-50G>C::,FGFR4:ENST00000393637:intron_variant:MODIFIER:exon7/15:c.1058-50G>C::,FGFR4:ENST00000393648:intron_variant:MODIFIER:exon9/17:c.1097+105G>C::,FGFR4:ENST00000502906:missense_variant:MODERATE:exon9/18:c.1202G>C:p.Arg401Pro:		134935 [GENE=FGFR4 PHENOS=Cancer progression/metastasis];
CHLA04	chr5	176520287	176520287	G	C	0.2028	212	QUAL=775	FGFR4	synonymous,intron		FGFR4:ENST00000292408:synonymous_variant:LOW:exon9/18:c.1206G>C:p.Pro402=:,FGFR4:ENST00000292410:intron_variant:MODIFIER:exon8/16:c.1058-46G>C::,FGFR4:ENST00000393637:intron_variant:MODIFIER:exon7/15:c.1058-46G>C::,FGFR4:ENST00000393648:intron_variant:MODIFIER:exon9/17:c.1097+109G>C::,FGFR4:ENST00000502906:synonymous_variant:LOW:exon9/18:c.1206G>C:p.Pro402=:		134935 [GENE=FGFR4 PHENOS=Cancer progression/metastasis];
CHLA04	chr5	176520291	176520291	G	C	0.2028	212	QUAL=775	FGFR4	missense,intron		FGFR4:ENST00000292408:missense_variant:MODERATE:exon9/18:c.1210G>C:p.Ala404Pro:,FGFR4:ENST00000292410:intron_variant:MODIFIER:exon8/16:c.1058-42G>C::,FGFR4:ENST00000393637:intron_variant:MODIFIER:exon7/15:c.1058-42G>C::,FGFR4:ENST00000393648:intron_variant:MODIFIER:exon9/17:c.1097+113G>C::,FGFR4:ENST00000502906:missense_variant:MODERATE:exon9/18:c.1210G>C:p.Ala404Pro:		134935 [GENE=FGFR4 PHENOS=Cancer progression/metastasis];
CHLA04	chr6	26091179	26091179	C	G	0.2089	1374	QUAL=3837	HFE	missense,intron		HFE:ENST00000309234:missense_variant:MODERATE:exon2/6:c.187C>G:p.His63Asp:PF00129,HFE:ENST00000317896:missense_variant:MODERATE:exon2/5:c.187C>G:p.His63Asp:PF00129,HFE:ENST00000336625:missense_variant:MODERATE:exon2/5:c.187C>G:p.His63Asp:PF00129,HFE:ENST00000349999:intron_variant:MODIFIER:exon1/4:c.77-363C>G::,HFE:ENST00000352392:intron_variant:MODIFIER:exon1/2:c.77-2168C>G::,HFE:ENST00000353147:intron_variant:MODIFIER:exon1/3:c.77-1734C>G::,HFE:ENST00000357618:missense_variant:MODERATE:exon2/6:c.187C>G:p.His63Asp:PF00129,HFE:ENST00000397022:missense_variant:MODERATE:exon2/6:c.118C>G:p.His40Asp:PF00129,HFE:ENST00000461397:missense_variant:MODERATE:exon2/6:c.187C>G:p.His63Asp:PF00129,HFE:ENST00000470149:missense_variant:MODERATE:exon2/7:c.187C>G:p.His63Asp:PF00129,HFE:ENST00000488199:intron_variant:MODIFIER:exon1/4:c.77-363C>G::	regulatory_region_variant:promoter	613609 [GENE=HFE PHENOS=Alzheimer disease,susceptibility to,104300,Autosomal dominant/Hemochromatosis,235200,Autosomal recessive/Microvascular complications of diabetes 7,612635/Porphyria cutanea tarda,susceptibility to,176100,Autosomal recessive,Autosomal dominant/Porphyria variegata,susceptibility to,176200,Autosomal dominant/Transferrin serum level QTL2,614193];	10 [pathogenic, other, risk factor DISEASE=Alzheimer's disease,Variegate porphyria,Familial porphyria cutanea tarda,Hereditary hemochromatosis,Microvascular complications of diabetes 7,Transferrin serum level quantitative trait locus 2,Hemochromatosis type 1,not provided];
CHLA04	chr6	31324525	31324525	C	T	0.3289	152	QUAL=3594	HLA-B,XXbac-BPG248L24.12	missense,non_coding_transcript_exon		HLA-B:ENST00000412585:missense_variant:MODERATE:exon2/8:c.283G>A:p.Ala95Thr:PF00129,XXbac-BPG248L24.12:ENST00000603274:non_coding_transcript_exon_variant:MODIFIER:exon1/1:n.102C>T::	regulatory_region_variant:promoter,regulatory_region_variant:CTCF_binding_site	142830 [GENE=HLA-B PHENOS=Abacavir hypersensitivity,susceptibility to/Drug-induced liver injury due to flucloxacillin/Spondyloarthropathy,susceptibility to,1,106300,Multifactorial/Stevens-Johnson syndrome,susceptibility to,608579/Synovitis,chronic,susceptibility to/Toxic epidermal necrolysis,susceptibility to,608579];
CHLA04	chr6	31324526	31324526	C	G	0.3289	152	QUAL=3594	HLA-B,XXbac-BPG248L24.12	missense,non_coding_transcript_exon		HLA-B:ENST00000412585:missense_variant:MODERATE:exon2/8:c.282G>C:p.Gln94His:PF00129,XXbac-BPG248L24.12:ENST00000603274:non_coding_transcript_exon_variant:MODIFIER:exon1/1:n.103C>G::	regulatory_region_variant:promoter,regulatory_region_variant:CTCF_binding_site	142830 [GENE=HLA-B PHENOS=Abacavir hypersensitivity,susceptibility to/Drug-induced liver injury due to flucloxacillin/Spondyloarthropathy,susceptibility to,1,106300,Multifactorial/Stevens-Johnson syndrome,susceptibility to,608579/Synovitis,chronic,susceptibility to/Toxic epidermal necrolysis,susceptibility to,608579];
CHLA04	chr6	112386177	112386177	C	T	0.2504	623	QUAL=2368	CCN6	missense,5'UTR		CCN6:ENST00000230529:missense_variant:MODERATE:exon4/6:c.566C>T:p.Ser189Leu:,CCN6:ENST00000361714:missense_variant:MODERATE:exon3/5:c.620C>T:p.Ser207Leu:,CCN6:ENST00000368663:missense_variant:MODERATE:exon3/5:c.497C>T:p.Ser166Leu:,CCN6:ENST00000368666:missense_variant:MODERATE:exon3/5:c.566C>T:p.Ser189Leu:,CCN6:ENST00000409166:5_prime_UTR_variant:MODIFIER:exon2/5:c.-171C>T::,CCN6:ENST00000604763:missense_variant:MODERATE:exon4/6:c.566C>T:p.Ser189Leu:		603400 [GENE=CCN6 PHENOS=Arthropathy,progressive pseudorheumatoid,of childhood,208230,Autosomal recessive/Spondyloepiphyseal dysplasia tarda with progressive arthropathy,208230,Autosomal recessive];
CHLA04	chr6	117678036	117678036	C	T	0.3003	636	QUAL=3804	ROS1	missense		ROS1:ENST00000368507:missense_variant:MODERATE:exon26/44:c.3882G>A:p.Met1294Ile:,ROS1:ENST00000368508:missense_variant:MODERATE:exon25/43:c.3897G>A:p.Met1299Ile:
CHLA04	chr6	150001168	150001168	A	G	0.2872	947	QUAL=5149	LATS1	synonymous		LATS1:ENST00000253339:synonymous_variant:LOW:exon4/7:c.2436T>C:p.Leu812=:PF00069,LATS1:ENST00000543571:synonymous_variant:LOW:exon5/8:c.2436T>C:p.Leu812=:PF00069
CHLA04	chr6	151687648	151687648	C	T	0.1892	1237	QUAL=2394	ZBTB2	missense		ZBTB2:ENST00000325144:missense_variant:MODERATE:exon3/3:c.553G>A:p.Ala185Thr:
CHLA04	chr6	161469994	161469994	A	G	0.2339	915	QUAL=3321	MAP3K4	synonymous		MAP3K4:ENST00000348824:synonymous_variant:LOW:exon3/26:c.690A>G:p.Arg230=:,MAP3K4:ENST00000366919:synonymous_variant:LOW:exon3/26:c.690A>G:p.Arg230=:,MAP3K4:ENST00000366920:synonymous_variant:LOW:exon3/27:c.690A>G:p.Arg230=:,MAP3K4:ENST00000392142:synonymous_variant:LOW:exon3/27:c.690A>G:p.Arg230=:	regulatory_region_variant:promoter_flanking_region
CHLA04	chr7	2976750	2976750	A	G	0.2917	672	QUAL=3698	CARD11	missense		CARD11:ENST00000396946:missense_variant:MODERATE:exon9/25:c.1262T>C:p.Met421Thr:		607210 [GENE=CARD11 PHENOS=B-cell expansion with NFKB and T-cell anergy,616452,Autosomal dominant/Immunodeficiency 11A,615206,Autosomal recessive/Immunodeficiency 11B with atopic dermatitis,617638,Autosomal dominant];	133806 [not provided DISEASE=not specified];
CHLA04	chr7	95906630	95906630	G	A	0.259	278	QUAL=1073	SLC25A13	synonymous,5'UTR		SLC25A13:ENST00000265631:synonymous_variant:LOW:exon3/18:c.90C>T:p.Asn30=:,SLC25A13:ENST00000416240:synonymous_variant:LOW:exon3/18:c.90C>T:p.Asn30=:,SLC25A13:ENST00000542654:5_prime_UTR_variant:MODIFIER:exon3/17:c.-119C>T::		603859 [GENE=SLC25A13 PHENOS=Citrullinemia,adult-onset type II,603471,Autosomal recessive/Citrullinemia,type II,neonatal-onset,605814,Autosomal recessive];
CHLA04	chr8	37555985	37555985	G	C	0.1765	187	QUAL=463	ZNF703	synonymous		ZNF703:ENST00000331569:synonymous_variant:LOW:exon2/2:c.1566G>C:p.Pro522=:	regulatory_region_variant:promoter
CHLA04	chr8	37555989	37555989	G	C	0.1765	187	QUAL=463	ZNF703	missense		ZNF703:ENST00000331569:missense_variant:MODERATE:exon2/2:c.1570G>C:p.Ala524Pro:	regulatory_region_variant:promoter
CHLA04	chr8	37555992	37555992	G	C	0.1765	187	QUAL=463	ZNF703	missense		ZNF703:ENST00000331569:missense_variant:MODERATE:exon2/2:c.1573G>C:p.Ala525Pro:	regulatory_region_variant:promoter
CHLA04	chr8	37695394	37695394	C	T	0.2105	57	QUAL=115	ADGRA2	intron,synonymous		ADGRA2:ENST00000315215:intron_variant:MODIFIER:exon11/15:c.1609-1080C>T::,ADGRA2:ENST00000412232:synonymous_variant:LOW:exon14/19:c.2196C>T:p.Arg732=:PF01825
CHLA04	chr8	38272386	38272386	G	A	0.2069	1479	QUAL=3990	FGFR1	synonymous		FGFR1:ENST00000326324:synonymous_variant:LOW:exon13/17:c.1615C>T:p.Leu539=:PF07714,FGFR1:ENST00000335922:synonymous_variant:LOW:exon15/19:c.1858C>T:p.Leu620=:PF07714,FGFR1:ENST00000341462:synonymous_variant:LOW:exon14/18:c.1888C>T:p.Leu630=:PF07714,FGFR1:ENST00000356207:synonymous_variant:LOW:exon13/17:c.1621C>T:p.Leu541=:PF07714,FGFR1:ENST00000397091:synonymous_variant:LOW:exon14/18:c.1882C>T:p.Leu628=:PF07714,FGFR1:ENST00000397103:synonymous_variant:LOW:exon12/16:c.1621C>T:p.Leu541=:PF07714,FGFR1:ENST00000397108:synonymous_variant:LOW:exon15/19:c.1882C>T:p.Leu628=:PF07714,FGFR1:ENST00000397113:synonymous_variant:LOW:exon14/18:c.1882C>T:p.Leu628=:PF07714,FGFR1:ENST00000425967:synonymous_variant:LOW:exon15/19:c.1981C>T:p.Leu661=:PF07714,FGFR1:ENST00000447712:synonymous_variant:LOW:exon14/18:c.1888C>T:p.Leu630=:PF07714,FGFR1:ENST00000532791:synonymous_variant:LOW:exon14/18:c.1882C>T:p.Leu628=:PF07714		136350 [GENE=FGFR1 PHENOS=Encephalocraniocutaneous lipomatosis,613001,Somatic mosaicism/Hartsfield syndrome,615465,Autosomal dominant/Hypogonadotropic hypogonadism 2 with or without anosmia,147950,Autosomal dominant/Jackson-Weiss syndrome,123150,Autosomal dominant/Osteoglophonic dysplasia,166250,Autosomal dominant/Pfeiffer syndrome,101600,Autosomal dominant/Trigonocephaly 1,190440,Autosomal dominant];	468285 [benign/likely benign DISEASE=Kallmann syndrome 2,Pfeiffer syndrome,not provided];
CHLA04	chr8	41845034	41845034	T	C	0.2598	820	QUAL=3703	KAT6A	synonymous		KAT6A:ENST00000265713:synonymous_variant:LOW:exon3/17:c.648A>G:p.Lys216=:,KAT6A:ENST00000396930:synonymous_variant:LOW:exon4/18:c.648A>G:p.Lys216=:,KAT6A:ENST00000406337:synonymous_variant:LOW:exon4/18:c.648A>G:p.Lys216=:,KAT6A:ENST00000485568:synonymous_variant:LOW:exon3/14:c.648A>G:p.Lys216=:		601408 [GENE=KAT6A PHENOS=Mental retardation,autosomal dominant 32,616268,Autosomal dominant];	589011 [likely benign DISEASE=History of neurodevelopmental disorder];
CHLA04	chr8	145742799	145742799	T	C	0.6277	94	QUAL=1520	RECQL4	missense&splice_region	yes	RECQL4:ENST00000428558:missense_variant&splice_region_variant:MODERATE:exon3/22:c.212A>G:p.Glu71Gly:PF11719	regulatory_region_variant:promoter,regulatory_region_variant:CTCF_binding_site,TF_binding_site_variant	603780 [GENE=RECQL4 PHENOS=Baller-Gerold syndrome,218600,Autosomal recessive/RAPADILINO syndrome,266280,Autosomal recessive/Rothmund-Thomson syndrome,268400,Autosomal recessive];	135158 [benign DISEASE=Baller-Gerold syndrome,not specified];
CHLA04	chr9	2058371	2058371	C	G	0.2158	431	QUAL=1275	SMARCA2	synonymous		SMARCA2:ENST00000349721:synonymous_variant:LOW:exon8/34:c.1428C>G:p.Leu476=:PF07529,SMARCA2:ENST00000357248:synonymous_variant:LOW:exon8/33:c.1428C>G:p.Leu476=:PF07529,SMARCA2:ENST00000382194:synonymous_variant:LOW:exon7/32:c.1428C>G:p.Leu476=:PF07529,SMARCA2:ENST00000382203:synonymous_variant:LOW:exon8/34:c.1428C>G:p.Leu476=:PF07529		600014 [GENE=SMARCA2 PHENOS=Nicolaides-Baraitser syndrome,601358,Autosomal dominant];
CHLA04	chr9	5072560	5072560	C	T	0.1961	408	QUAL=920	JAK2	synonymous		JAK2:ENST00000381652:synonymous_variant:LOW:exon13/25:c.1710C>T:p.Tyr570=:PF07714,JAK2:ENST00000539801:synonymous_variant:LOW:exon12/24:c.1710C>T:p.Tyr570=:PF07714,JAK2:ENST00000544510:synonymous_variant:LOW:exon10/22:c.1263C>T:p.Tyr421=:PF07714		147796 [GENE=JAK2 PHENOS=Budd-Chiari syndrome,somatic,600880/Erythrocytosis,somatic,133100/Leukemia,acute myeloid,somatic,601626/Myelofibrosis,somatic,254450/Polycythemia vera,somatic,263300/Thrombocythemia 3,614521,Autosomal dominant,Somatic mutation];
CHLA04	chr9	8331574	8331574	-	AACTTACCATTCCTGAACTGT	0.2695	423	QUAL=1720	PTPRD	splice_region&intron		PTPRD:ENST00000355233:splice_region_variant&intron_variant:LOW:exon29/30:c.4316+7_4316+8insACAGTTCAGGAATGGTAAGTT::,PTPRD:ENST00000356435:splice_region_variant&intron_variant:LOW:exon33/34:c.5534+7_5534+8insACAGTTCAGGAATGGTAAGTT::,PTPRD:ENST00000358503:splice_region_variant&intron_variant:LOW:exon29/30:c.5468+7_5468+8insACAGTTCAGGAATGGTAAGTT::,PTPRD:ENST00000360074:splice_region_variant&intron_variant:LOW:exon30/31:c.5495+7_5495+8insACAGTTCAGGAATGGTAAGTT::,PTPRD:ENST00000381196:splice_region_variant&intron_variant:LOW:exon41/42:c.5534+7_5534+8insACAGTTCAGGAATGGTAAGTT::,PTPRD:ENST00000397606:splice_region_variant&intron_variant:LOW:exon27/28:c.4313+7_4313+8insACAGTTCAGGAATGGTAAGTT::,PTPRD:ENST00000397611:splice_region_variant&intron_variant:LOW:exon28/29:c.4304+7_4304+8insACAGTTCAGGAATGGTAAGTT::,PTPRD:ENST00000397617:splice_region_variant&intron_variant:LOW:exon27/28:c.4313+7_4313+8insACAGTTCAGGAATGGTAAGTT::,PTPRD:ENST00000486161:splice_region_variant&intron_variant:LOW:exon29/30:c.4313+7_4313+8insACAGTTCAGGAATGGTAAGTT::,PTPRD:ENST00000537002:splice_region_variant&intron_variant:LOW:exon27/28:c.4304+7_4304+8insACAGTTCAGGAATGGTAAGTT::,PTPRD:ENST00000540109:splice_region_variant&intron_variant:LOW:exon33/35:c.5534+7_5534+8insACAGTTCAGGAATGGTAAGTT::
CHLA04	chr9	98211369	98211369	G	A	0.2904	427	QUAL=2324	PTCH1	synonymous		PTCH1:ENST00000331920:synonymous_variant:LOW:exon22/24:c.3786C>T:p.Pro1262=:,PTCH1:ENST00000375274:synonymous_variant:LOW:exon22/24:c.3783C>T:p.Pro1261=:,PTCH1:ENST00000418258:synonymous_variant:LOW:exon22/24:c.3333C>T:p.Pro1111=:,PTCH1:ENST00000421141:synonymous_variant:LOW:exon22/24:c.3333C>T:p.Pro1111=:,PTCH1:ENST00000429896:synonymous_variant:LOW:exon22/24:c.3333C>T:p.Pro1111=:,PTCH1:ENST00000430669:synonymous_variant:LOW:exon22/23:c.3588C>T:p.Pro1196=:,PTCH1:ENST00000437951:synonymous_variant:LOW:exon22/24:c.3588C>T:p.Pro1196=:		601309 [GENE=PTCH1 PHENOS=Basal cell carcinoma,somatic,605462/Basal cell nevus syndrome,109400,Autosomal dominant/Holoprosencephaly 7,610828,Autosomal dominant];	524642 [likely benign DISEASE=Gorlin syndrome];
CHLA04	chr9	139391338	139391338	C	T	0.5468	331	QUAL=4595	NOTCH1	missense		NOTCH1:ENST00000277541:missense_variant:MODERATE:exon34/34:c.6853G>A:p.Val2285Ile:		190198 [GENE=NOTCH1 PHENOS=Adams-Oliver syndrome 5,616028,Autosomal dominant/Aortic valve disease 1,109730,Autosomal dominant];	134954 [benign DISEASE=Adams-Oliver syndrome 5,not specified,Cardiovascular phenotype];
CHLA04	chr9	139391816	139391816	G	C	0.2769	726	QUAL=3723	NOTCH1	missense		NOTCH1:ENST00000277541:missense_variant:MODERATE:exon34/34:c.6375C>G:p.His2125Gln:		190198 [GENE=NOTCH1 PHENOS=Adams-Oliver syndrome 5,616028,Autosomal dominant/Aortic valve disease 1,109730,Autosomal dominant];
CHLA04	chr9	139566734	139566734	C	T	0.1978	278	QUAL=577	EGFL7	missense		EGFL7:ENST00000308874:missense_variant:MODERATE:exon10/10:c.818C>T:p.Ser273Leu:,EGFL7:ENST00000371698:missense_variant:MODERATE:exon9/9:c.818C>T:p.Ser273Leu:,EGFL7:ENST00000371699:missense_variant:MODERATE:exon10/10:c.818C>T:p.Ser273Leu:,EGFL7:ENST00000406555:missense_variant:MODERATE:exon10/10:c.818C>T:p.Ser273Leu:	regulatory_region_variant:CTCF_binding_site,TF_binding_site_variant
CHLA04	chr10	43623560	43623560	G	T	0.2698	593	QUAL=2784	RET	missense&splice_region	yes	RET:ENST00000355710:missense_variant&splice_region_variant:MODERATE:exon20/20:c.3188G>T:p.Gly1063Val:		164761 [GENE=RET PHENOS=Central hypoventilation syndrome,congenital,209880,Autosomal dominant/Hirschsprung disease,protection against,142623,Autosomal dominant/Hirschsprung disease,susceptibility to,1,142623,Autosomal dominant/Medullary thyroid carcinoma,155240,Autosomal dominant/Multiple endocrine neoplasia IIA,171400,Autosomal dominant/Multiple endocrine neoplasia IIB,162300,Autosomal dominant/Pheochromocytoma,171300,Autosomal dominant];
CHLA04	chr10	50666960	50666960	T	C	0.2848	976	QUAL=5359	ERCC6,RP11-123B3.2	synonymous,intron&non_coding_transcript		ERCC6:ENST00000355832:synonymous_variant:LOW:exon21/21:c.4383A>G:p.Ser1461=:,RP11-123B3.2:ENST00000423283:intron_variant&non_coding_transcript_variant:MODIFIER:exon1/1:n.235-13789T>C::,ERCC6:ENST00000542458:synonymous_variant:LOW:exon15/15:c.2493A>G:p.Ser831=:	regulatory_region_variant:open_chromatin_region	609413 [GENE=ERCC6 PHENOS=Cerebrooculofacioskeletal syndrome 1,214150,Autosomal recessive/Cockayne syndrome,type B,133540,Autosomal recessive/De Sanctis-Cacchione syndrome,278800,Autosomal recessive/Lung cancer,susceptibility to,211980,Autosomal dominant,Somatic mutation/Macular degeneration,age-related,susceptibility to,5,613761/Premature ovarian failure 11,616946,Autosomal dominant/UV-sensitive syndrome 1,600630,Autosomal recessive];
CHLA04	chr10	70451164	70451164	T	C	0.265	1321	QUAL=6446	TET1	synonymous		TET1:ENST00000373644:synonymous_variant:LOW:exon12/12:c.6004T>C:p.Leu2002=:PF12851
CHLA04	chr11	3742062	3742062	C	A	0.4571	35	QUAL=144	NUP98	splice_region&intron		NUP98:ENST00000324932:splice_region_variant&intron_variant:LOW:exon16/32:c.2147-7G>T::,NUP98:ENST00000355260:splice_region_variant&intron_variant:LOW:exon16/31:c.2147-7G>T::,NUP98:ENST00000359171:splice_region_variant&intron_variant:LOW:exon16/33:c.2147-7G>T::,NUP98:ENST00000397004:splice_region_variant&intron_variant:LOW:exon16/19:c.2147-7G>T::,NUP98:ENST00000397007:splice_region_variant&intron_variant:LOW:exon16/19:c.2198-7G>T::
CHLA04	chr11	92599982	92599982	G	A	0.1845	813	QUAL=1497	FAT3	missense		FAT3:ENST00000298047:missense_variant:MODERATE:exon21/27:c.11734G>A:p.Val3912Ile:PF02210,FAT3:ENST00000409404:missense_variant:MODERATE:exon21/25:c.11734G>A:p.Val3912Ile:PF02210,FAT3:ENST00000525166:missense_variant:MODERATE:exon21/27:c.11284G>A:p.Val3762Ile:PF02210,FAT3:ENST00000533797:missense_variant:MODERATE:exon4/8:c.739G>A:p.Val247Ile:PF02210
CHLA04	chr11	119170480	119170480	G	A	0.1693	774	QUAL=897	CBL	missense		CBL:ENST00000264033:missense_variant:MODERATE:exon16/16:c.2710G>A:p.Val904Ile:	regulatory_region_variant:promoter_flanking_region	165360 [GENE=CBL PHENOS=Juvenile myelomonocytic leukemia,607785,Autosomal dominant,Somatic mutation/Noonan syndrome-like disorder with or without juvenile myelomonocytic leukemia,613563,Autosomal dominant];	133813 [benign/likely benign DISEASE=Rasopathy,not specified,Noonan-Like Syndrome Disorder,not provided];
CHLA04	chr12	970413	970413	A	G	0.1872	609	QUAL=1168	WNK1	missense		WNK1:ENST00000315939:missense_variant:MODERATE:exon7/28:c.1855A>G:p.Thr619Ala:,WNK1:ENST00000340908:missense_variant:MODERATE:exon4/25:c.634A>G:p.Thr212Ala:,WNK1:ENST00000530271:missense_variant:MODERATE:exon7/30:c.1855A>G:p.Thr619Ala:,WNK1:ENST00000535572:missense_variant:MODERATE:exon7/26:c.1855A>G:p.Thr619Ala:,WNK1:ENST00000537687:missense_variant:MODERATE:exon7/28:c.1855A>G:p.Thr619Ala:		605232 [GENE=WNK1 PHENOS=Neuropathy,hereditary sensory and autonomic,type II,201300,Autosomal recessive/Pseudohypoaldosteronism,type IIC,614492,Autosomal dominant];	310741 [likely benign(replaced by megSAP based on classifications:2x2,1x3) DISEASE=Hereditary sensory and autonomic neuropathy type II,Pseudohypoaldosteronism, type 2,Pseudohypoaldosteronism type 2C,Hereditary sensory and autonomic neuropathy type IIA];
CHLA04	chr12	40707861	40707861	C	T	0.1971	614	QUAL=1364	LRRK2	missense	yes	LRRK2:ENST00000298910:missense_variant:MODERATE:exon32/51:c.4624C>T:p.Pro1542Ser:		609007 [GENE=LRRK2 PHENOS=Parkinson disease 8,607060,Autosomal dominant];	39193 [likely benign(replaced by megSAP based on classifications:2x1,1x2,1x3) DISEASE=Parkinson disease 8, autosomal dominant,not provided];
CHLA04	chr12	49424172	49424172	T	G	0.2074	135	QUAL=9	KMT2D	synonymous		KMT2D:ENST00000301067:synonymous_variant:LOW:exon42/54:c.13890A>C:p.Pro4630=:		602113 [GENE=KMT2D PHENOS=Kabuki syndrome 1,147920,Autosomal dominant];
CHLA04	chr12	49424177	49424177	T	G	0.2687	134	QUAL=399	KMT2D	missense		KMT2D:ENST00000301067:missense_variant:MODERATE:exon42/54:c.13885A>C:p.Thr4629Pro:		602113 [GENE=KMT2D PHENOS=Kabuki syndrome 1,147920,Autosomal dominant];
CHLA04	chr13	25030615	25030615	C	T	0.2667	585	QUAL=2685	PARP4	missense&splice_region	yes	PARP4:ENST00000381989:missense_variant&splice_region_variant:MODERATE:exon21/34:c.2426G>A:p.Arg809His:
CHLA04	chr13	25052230	25052230	C	-	0.1809	514	QUAL=687	PARP4	splice_donor		PARP4:ENST00000381989:splice_donor_variant:HIGH:exon13/33:c.1632+1del::
CHLA04	chr13	111368210	111368210	A	G	0.2048	210	QUAL=476	ING1	intron,missense		ING1:ENST00000333219:intron_variant:MODIFIER:exon1/1:c.136+1578A>G::,ING1:ENST00000338450:intron_variant:MODIFIER:exon1/1:c.4+2886A>G::,ING1:ENST00000375774:missense_variant:MODERATE:exon1/2:c.420A>G:p.Ile140Met:,ING1:ENST00000375775:intron_variant:MODIFIER:exon1/1:c.-72+2277A>G::	regulatory_region_variant:promoter,regulatory_region_variant:CTCF_binding_site,TF_binding_site_variant	601566 [GENE=ING1 PHENOS=Squamous cell carcinoma,head and neck,somatic,275355];
CHLA04	chr15	91304052	91304052	G	A	0.263	791	QUAL=3771	BLM	synonymous		BLM:ENST00000355112:synonymous_variant:LOW:exon7/22:c.1449G>A:p.Arg483=:,BLM:ENST00000560509:synonymous_variant:LOW:exon7/20:c.1449G>A:p.Arg483=:		604610 [GENE=BLM PHENOS=Bloom syndrome,210900,Autosomal recessive];
CHLA04	chr15	99467783	99467783	A	G	0.2357	802	QUAL=2822	IGF1R	synonymous		IGF1R:ENST00000268035:synonymous_variant:LOW:exon13/21:c.2652A>G:p.Glu884=:PF00041,IGF1R:ENST00000558762:synonymous_variant:LOW:exon13/21:c.2652A>G:p.Glu884=:PF00041		147370 [GENE=IGF1R PHENOS=Insulin-like growth factor I,resistance to,270450,Autosomal recessive,Autosomal dominant];
CHLA04	chr16	3651132	3651132	C	T	0.2672	539	QUAL=2588	SLX4	synonymous		SLX4:ENST00000294008:synonymous_variant:LOW:exon5/15:c.1011G>A:p.Pro337=:		613278 [GENE=SLX4 PHENOS=Fanconi anemia,complementation group P,613951,Autosomal recessive];
CHLA04	chr16	89986508	89986508	A	G	0.2199	714	QUAL=2251	AC092143.1,RP11-566K11.4,MC1R,TUBB3	non_coding_transcript_exon,missense		AC092143.1:ENST00000540694:non_coding_transcript_exon_variant:MODIFIER:exon2/2:n.1188A>G::,RP11-566K11.4:ENST00000554623:non_coding_transcript_exon_variant:MODIFIER:exon2/2:n.712T>C::,MC1R:ENST00000555147:missense_variant:MODERATE:exon1/1:c.842A>G:p.Asn281Ser:PF00001,MC1R:ENST00000555427:missense_variant:MODERATE:exon3/4:c.842A>G:p.Asn281Ser:PF00001,TUBB3:ENST00000556922:missense_variant:MODERATE:exon1/5:c.842A>G:p.Asn281Ser:PF00001		155555 [GENE=MC1R PHENOS=Albinism,oculocutaneous,type II,modifier of,203200,Autosomal recessive/Analgesia from kappa-opioid receptor agonist,female-specific,613098/Melanoma,cutaneous malignant,5,613099/Skin/hair/eye pigmentation 2,blond hair/fair skin,266300,Autosomal recessive/Skin/hair/eye pigmentation 2,red hair/fair skin,266300,Autosomal recessive/UV-induced skin damage,266300,Autosomal recessive],602661 [GENE=TUBB3 PHENOS=Cortical dysplasia,complex,with other brain malformations 1,614039,Autosomal dominant/Fibrosis of extraocular muscles,congenital,3A,600638,Autosomal dominant];
CHLA04	chr17	7796788	7796788	A	C	0.3579	190	QUAL=411	CHD3	missense		CHD3:ENST00000330494:missense_variant:MODERATE:exon5/40:c.694A>C:p.Thr232Pro:,CHD3:ENST00000358181:missense_variant:MODERATE:exon5/39:c.694A>C:p.Thr232Pro:,CHD3:ENST00000380358:missense_variant:MODERATE:exon5/40:c.871A>C:p.Thr291Pro:	regulatory_region_variant:promoter_flanking_region	602120 [GENE=CHD3 PHENOS=Snijders Blok-Campeau syndrome,618205,Autosomal dominant];
CHLA04	chr17	7796792	7796808	CCATAGCACCCTCCGGA	-	0.3579	190	QUAL=411	CHD3	frameshift		CHD3:ENST00000330494:frameshift_variant:HIGH:exon5/40:c.700_716del:p.Ile234ProfsTer10:,CHD3:ENST00000358181:frameshift_variant:HIGH:exon5/39:c.700_716del:p.Ile234ProfsTer10:,CHD3:ENST00000380358:frameshift_variant:HIGH:exon5/40:c.877_893del:p.Ile293ProfsTer10:	regulatory_region_variant:promoter_flanking_region	602120 [GENE=CHD3 PHENOS=Snijders Blok-Campeau syndrome,618205,Autosomal dominant];
CHLA04	chr17	37682394	37682394	G	A	0.1998	991	QUAL=2347	CDK12	synonymous		CDK12:ENST00000430627:synonymous_variant:LOW:exon13/14:c.3585G>A:p.Thr1195=:,CDK12:ENST00000447079:synonymous_variant:LOW:exon13/14:c.3585G>A:p.Thr1195=:
CHLA04	chr17	61767045	61767045	C	T	0.2597	516	QUAL=2378	MAP3K3	missense	yes	MAP3K3:ENST00000361357:missense_variant:MODERATE:exon12/17:c.1106C>T:p.Ala369Val:,MAP3K3:ENST00000361733:missense_variant:MODERATE:exon11/16:c.1013C>T:p.Ala338Val:,MAP3K3:ENST00000577395:missense_variant:MODERATE:exon11/16:c.1001C>T:p.Ala334Val:,MAP3K3:ENST00000579585:missense_variant:MODERATE:exon13/18:c.1106C>T:p.Ala369Val:,MAP3K3:ENST00000584573:missense_variant:MODERATE:exon12/17:c.1094C>T:p.Ala365Val:
CHLA04	chr17	70119709	70119709	A	C	0.3578	218	QUAL=610	SOX9	synonymous		SOX9:ENST00000245479:synonymous_variant:LOW:exon3/3:c.711A>C:p.Pro237=:	regulatory_region_variant:promoter	608160 [GENE=SOX9 PHENOS=Acampomelic campomelic dysplasia,114290,Autosomal dominant/Campomelic dysplasia,114290,Autosomal dominant/Campomelic dysplasia with autosomal sex reversal,114290,Autosomal dominant];
CHLA04	chr17	70119713	70119713	A	C	0.3578	218	QUAL=610	SOX9	missense		SOX9:ENST00000245479:missense_variant:MODERATE:exon3/3:c.715A>C:p.Thr239Pro:	regulatory_region_variant:promoter	608160 [GENE=SOX9 PHENOS=Acampomelic campomelic dysplasia,114290,Autosomal dominant/Campomelic dysplasia,114290,Autosomal dominant/Campomelic dysplasia with autosomal sex reversal,114290,Autosomal dominant];
CHLA04	chr17	70119716	70119716	A	C	0.3578	218	QUAL=610	SOX9	missense		SOX9:ENST00000245479:missense_variant:MODERATE:exon3/3:c.718A>C:p.Thr240Pro:	regulatory_region_variant:promoter	608160 [GENE=SOX9 PHENOS=Acampomelic campomelic dysplasia,114290,Autosomal dominant/Campomelic dysplasia,114290,Autosomal dominant/Campomelic dysplasia with autosomal sex reversal,114290,Autosomal dominant];
CHLA04	chr17	70120222	70120222	C	T	0.2984	191	QUAL=1080	SOX9	synonymous		SOX9:ENST00000245479:synonymous_variant:LOW:exon3/3:c.1224C>T:p.Ser408=:	regulatory_region_variant:promoter	608160 [GENE=SOX9 PHENOS=Acampomelic campomelic dysplasia,114290,Autosomal dominant/Campomelic dysplasia,114290,Autosomal dominant/Campomelic dysplasia with autosomal sex reversal,114290,Autosomal dominant];
CHLA04	chr19	1622422	1622422	C	G	0.2105	19	QUAL=127	TCF3	splice_region&intron		TCF3:ENST00000262965:splice_region_variant&intron_variant:LOW:exon8/18:c.550-8G>C::,TCF3:ENST00000344749:splice_region_variant&intron_variant:LOW:exon8/18:c.550-8G>C::,TCF3:ENST00000395423:splice_region_variant&intron_variant:LOW:exon5/14:c.397-8G>C::,TCF3:ENST00000453954:splice_region_variant&intron_variant:LOW:exon4/15:c.298-8G>C::,TCF3:ENST00000588136:splice_region_variant&intron_variant:LOW:exon7/18:c.550-8G>C::		147141 [GENE=TCF3 PHENOS=Agammaglobulinemia 8,autosomal dominant,616941,Autosomal dominant];
CHLA04	chr19	3121451	3121451	C	A	0.125	32	QUAL=367	GNA11,AC005262.2	3'UTR,splice_acceptor&non_coding_transcript		GNA11:ENST00000078429:3_prime_UTR_variant:MODIFIER:exon7/7:c.*274C>A::,AC005262.2:ENST00000585980:splice_acceptor_variant&non_coding_transcript_variant:HIGH:exon1/2:n.247-1G>T::	regulatory_region_variant:open_chromatin_region	139313 [GENE=GNA11 PHENOS=Hypocalcemia,autosomal dominant 2,615361,Autosomal dominant/Hypocalciuric hypercalcemia,type II,145981,Autosomal dominant];
CHLA04	chr19	5262979	5262979	G	C	0.1686	255	QUAL=229	PTPRS	intron,synonymous		PTPRS:ENST00000262963:intron_variant:MODIFIER:exon5/33:c.568+2040C>G::,PTPRS:ENST00000348075:intron_variant:MODIFIER:exon5/32:c.568+2040C>G::,PTPRS:ENST00000353284:intron_variant:MODIFIER:exon5/28:c.568+2040C>G::,PTPRS:ENST00000357368:synonymous_variant:LOW:exon6/38:c.573C>G:p.Thr191=:PF07679,PTPRS:ENST00000372412:synonymous_variant:LOW:exon6/38:c.576C>G:p.Thr192=:PF07679,PTPRS:ENST00000587303:synonymous_variant:LOW:exon5/37:c.573C>G:p.Thr191=:PF07679,PTPRS:ENST00000588012:intron_variant:MODIFIER:exon4/31:c.568+2040C>G::,PTPRS:ENST00000592099:intron_variant:MODIFIER:exon4/27:c.568+2040C>G::
CHLA04	chr19	15355277	15355277	T	G	0.2778	18	QUAL=20	BRD4	synonymous		BRD4:ENST00000263377:synonymous_variant:LOW:exon13/20:c.2346A>C:p.Pro782=:
CHLA04	chr19	42777977	42777977	A	C	0.1039	154	QUAL=140	CIC	missense		CIC:ENST00000572681:missense_variant:MODERATE:exon2/21:c.2042A>C:p.His681Pro:		612082 [GENE=CIC PHENOS=Mental retardation,autosomal dominant 45,617600,Autosomal dominant];
CHLA04	chr19	42777981	42777981	A	C	0.1039	154	QUAL=140	CIC	synonymous		CIC:ENST00000572681:synonymous_variant:LOW:exon2/21:c.2046A>C:p.Pro682=:		612082 [GENE=CIC PHENOS=Mental retardation,autosomal dominant 45,617600,Autosomal dominant];
CHLA04	chr19	42777984	42777984	G	C	0.1039	154	QUAL=140	CIC	synonymous		CIC:ENST00000572681:synonymous_variant:LOW:exon2/21:c.2049G>C:p.Pro683=:		612082 [GENE=CIC PHENOS=Mental retardation,autosomal dominant 45,617600,Autosomal dominant];
CHLA04	chr19	42777987	42777987	A	C	0.1039	154	QUAL=140	CIC	synonymous		CIC:ENST00000572681:synonymous_variant:LOW:exon2/21:c.2052A>C:p.Pro684=:		612082 [GENE=CIC PHENOS=Mental retardation,autosomal dominant 45,617600,Autosomal dominant];
CHLA04	chr19	42777990	42777990	T	C	0.1039	154	QUAL=140	CIC	synonymous		CIC:ENST00000572681:synonymous_variant:LOW:exon2/21:c.2055T>C:p.Pro685=:		612082 [GENE=CIC PHENOS=Mental retardation,autosomal dominant 45,617600,Autosomal dominant];
CHLA04	chr20	9520135	9520135	G	C	0.1755	1077	QUAL=1574	PAK5	missense		PAK5:ENST00000353224:missense_variant:MODERATE:exon10/10:c.2134C>G:p.Leu712Val:,PAK5:ENST00000378423:missense_variant:MODERATE:exon11/11:c.2134C>G:p.Leu712Val:,PAK5:ENST00000378429:missense_variant:MODERATE:exon11/11:c.2134C>G:p.Leu712Val:
CHLA04	chr20	22562607	22562607	G	T	0.172	628	QUAL=834	FOXA2	missense		FOXA2:ENST00000377115:missense_variant:MODERATE:exon3/3:c.1255C>A:p.Pro419Thr:PF09354,FOXA2:ENST00000419308:missense_variant:MODERATE:exon2/2:c.1273C>A:p.Pro425Thr:PF09354	regulatory_region_variant:promoter
CHLA04	chr20	39766311	39766311	C	G	0.2091	110	QUAL=215	PLCG1,RP1-1J6.2	missense,intron&non_coding_transcript		PLCG1:ENST00000244007:missense_variant:MODERATE:exon2/33:c.30C>G:p.Asn10Lys:,PLCG1:ENST00000373271:missense_variant:MODERATE:exon1/32:c.30C>G:p.Asn10Lys:,PLCG1:ENST00000373272:missense_variant:MODERATE:exon1/32:c.30C>G:p.Asn10Lys:,RP1-1J6.2:ENST00000454626:intron_variant&non_coding_transcript_variant:MODIFIER:exon1/6:n.290+43G>C::	regulatory_region_variant:promoter,TF_binding_site_variant
CHLA04	chr20	39791364	39791364	C	T	0.2055	326	QUAL=783	PLCG1	missense&splice_region		PLCG1:ENST00000244007:missense_variant&splice_region_variant:MODERATE:exon7/33:c.680C>T:p.Thr227Met:,PLCG1:ENST00000373271:missense_variant&splice_region_variant:MODERATE:exon6/32:c.680C>T:p.Thr227Met:,PLCG1:ENST00000373272:missense_variant&splice_region_variant:MODERATE:exon6/32:c.680C>T:p.Thr227Met:
CHLA04	chr20	57429696	57429696	C	G	0.1818	110	QUAL=139	GNAS	missense,intron		GNAS:ENST00000306120:missense_variant:MODERATE:exon1/1:c.1186C>G:p.Leu396Val:,GNAS:ENST00000313949:intron_variant:MODIFIER:exon1/12:c.*42+13755C>G::,GNAS:ENST00000371075:intron_variant:MODIFIER:exon1/12:c.*42+13755C>G::,GNAS:ENST00000371098:intron_variant:MODIFIER:exon1/3:c.*42+13755C>G::,GNAS:ENST00000371099:missense_variant:MODERATE:exon1/2:c.1376C>G:p.Pro459Arg:,GNAS:ENST00000371100:missense_variant:MODERATE:exon1/13:c.1376C>G:p.Pro459Arg:,GNAS:ENST00000371102:missense_variant:MODERATE:exon1/12:c.1376C>G:p.Pro459Arg:	regulatory_region_variant:promoter	139320 [GENE=GNAS PHENOS=ACTH-independent macronodular adrenal hyperplasia,219080,Somatic mutation/McCune-Albright syndrome,somatic,mosaic,174800/Osseous heteroplasia,progressive,166350,Autosomal dominant/Pituitary adenoma 3,multiple types,somatic,617686/Pseudohypoparathyroidism Ia,103580,Autosomal dominant/Pseudohypoparathyroidism Ib,603233,Autosomal dominant/Pseudohypoparathyroidism Ic,612462,Autosomal dominant/Pseudopseudohypoparathyroidism,612463,Autosomal dominant];	134480 [not provided DISEASE=not specified];
CHLA04	chr21	36164603	36164603	C	G	0.2429	70	QUAL=62	RUNX1	synonymous		RUNX1:ENST00000300305:synonymous_variant:LOW:exon8/8:c.1272G>C:p.Ser424=:PF08504,RUNX1:ENST00000325074:synonymous_variant:LOW:exon7/7:c.1236G>C:p.Ser412=:PF08504,RUNX1:ENST00000344691:synonymous_variant:LOW:exon6/6:c.1191G>C:p.Ser397=:PF08504,RUNX1:ENST00000399240:synonymous_variant:LOW:exon5/5:c.999G>C:p.Ser333=:PF08504,RUNX1:ENST00000437180:synonymous_variant:LOW:exon9/9:c.1272G>C:p.Ser424=:PF08504		151385 [GENE=RUNX1 PHENOS=Leukemia,acute myeloid,601626,Autosomal dominant,Somatic mutation/Platelet disorder,familial,with associated myeloid malignancy,601399,Autosomal dominant];
CHLA04	chr21	36164605	36164605	A	G	0.2429	70	QUAL=62	RUNX1	missense		RUNX1:ENST00000300305:missense_variant:MODERATE:exon8/8:c.1270T>C:p.Ser424Pro:PF08504,RUNX1:ENST00000325074:missense_variant:MODERATE:exon7/7:c.1234T>C:p.Ser412Pro:PF08504,RUNX1:ENST00000344691:missense_variant:MODERATE:exon6/6:c.1189T>C:p.Ser397Pro:PF08504,RUNX1:ENST00000399240:missense_variant:MODERATE:exon5/5:c.997T>C:p.Ser333Pro:PF08504,RUNX1:ENST00000437180:missense_variant:MODERATE:exon9/9:c.1270T>C:p.Ser424Pro:PF08504		151385 [GENE=RUNX1 PHENOS=Leukemia,acute myeloid,601626,Autosomal dominant,Somatic mutation/Platelet disorder,familial,with associated myeloid malignancy,601399,Autosomal dominant];
CHLA04	chr21	36171613	36171613	A	C	0.209	1105	QUAL=2873	RUNX1	missense		RUNX1:ENST00000300305:missense_variant:MODERATE:exon7/8:c.952T>G:p.Ser318Ala:,RUNX1:ENST00000325074:missense_variant:MODERATE:exon6/7:c.916T>G:p.Ser306Ala:,RUNX1:ENST00000344691:missense_variant:MODERATE:exon5/6:c.871T>G:p.Ser291Ala:,RUNX1:ENST00000399240:missense_variant:MODERATE:exon4/5:c.679T>G:p.Ser227Ala:,RUNX1:ENST00000437180:missense_variant:MODERATE:exon8/9:c.952T>G:p.Ser318Ala:		151385 [GENE=RUNX1 PHENOS=Leukemia,acute myeloid,601626,Autosomal dominant,Somatic mutation/Platelet disorder,familial,with associated myeloid malignancy,601399,Autosomal dominant];	415833 [benign DISEASE=Familial platelet disorder with associated myeloid malignancy];
CHLA04	chr22	24159097	24159097	C	T	1	360	QUAL=11249	SMARCB1	stop_gained		SMARCB1:ENST00000263121:stop_gained:HIGH:exon6/9:c.769C>T:p.Gln257Ter:PF04855,SMARCB1:ENST00000344921:stop_gained:HIGH:exon6/9:c.796C>T:p.Gln266Ter:PF04855,SMARCB1:ENST00000407082:stop_gained:HIGH:exon5/8:c.631C>T:p.Gln211Ter:PF04855,SMARCB1:ENST00000407422:stop_gained:HIGH:exon6/9:c.742C>T:p.Gln248Ter:PF04855		601607 [GENE=SMARCB1 PHENOS=Coffin-Siris syndrome 3,614608,Autosomal dominant/Rhabdoid tumor predisposition syndrome 1,609322,Autosomal dominant/Rhabdoid tumors,somatic,609322/Schwannomatosis-1,susceptibility to,162091,Autosomal dominant];
CHLA04	chr22	28194528	28194528	C	T	0.5591	127	QUAL=1730	MN1	synonymous		MN1:ENST00000302326:synonymous_variant:LOW:exon1/2:c.2004G>A:p.Pro668=:	regulatory_region_variant:promoter	156100 [GENE=MN1 PHENOS=Meningioma,607174,Autosomal dominant];
CHLA04	chr22	36698665	36698665	G	A	0.4111	579	QUAL=5653	MYH9	synonymous		MYH9:ENST00000216181:synonymous_variant:LOW:exon20/41:c.2448C>T:p.Cys816=:	regulatory_region_variant:promoter_flanking_region	160775 [GENE=MYH9 PHENOS=Deafness,autosomal dominant 17,603622,Autosomal dominant/Macrothrombocytopenia and granulocyte inclusions with or without nephritis or sensorineural hearing loss,155100,Autosomal dominant];	164452 [benign/likely benign DISEASE=MYH9-related disorder,not specified,Nonsyndromic Hearing Loss, Dominant];
CHLA04	chr22	38370185	38370185	T	G	0.3013	312	QUAL=1098	SOX10,POLR2F	missense,intron		SOX10:ENST00000360880:missense_variant:MODERATE:exon5/5:c.718A>C:p.Thr240Pro:,SOX10:ENST00000396884:missense_variant:MODERATE:exon4/4:c.718A>C:p.Thr240Pro:,POLR2F:ENST00000405557:intron_variant:MODIFIER:exon4/4:c.293+7008T>G::,POLR2F:ENST00000407936:intron_variant:MODIFIER:exon4/5:c.293+7008T>G::		602229 [GENE=SOX10 PHENOS=PCWH syndrome,609136,Autosomal dominant/Waardenburg syndrome,type 2E,with or without neurologic involvement,611584,Autosomal dominant/Waardenburg syndrome,type 4C,613266,Autosomal dominant];
CHLA04	chrX	48547308	48547308	G	C	0.3	30	QUAL=9	WAS	synonymous		WAS:ENST00000376701:synonymous_variant:LOW:exon10/12:c.1191G>C:p.Pro397=:		300392 [GENE=WAS PHENOS=Neutropenia,severe congenital,X-linked,300299,X-linked recessive/Thrombocytopenia,X-linked,313900,X-linked recessive/Thrombocytopenia,X-linked,intermittent,313900,X-linked recessive/Wiskott-Aldrich syndrome,301000,X-linked recessive];	437267 [uncertain significance DISEASE=not specified];
CHLA04	chrX	48547311	48547311	A	C	0.2051	39	QUAL=10	WAS	synonymous		WAS:ENST00000376701:synonymous_variant:LOW:exon10/12:c.1194A>C:p.Pro398=:		300392 [GENE=WAS PHENOS=Neutropenia,severe congenital,X-linked,300299,X-linked recessive/Thrombocytopenia,X-linked,313900,X-linked recessive/Thrombocytopenia,X-linked,intermittent,313900,X-linked recessive/Wiskott-Aldrich syndrome,301000,X-linked recessive];
CHLA04	chrX	48547314	48547314	A	C	0.2051	39	QUAL=10	WAS	synonymous		WAS:ENST00000376701:synonymous_variant:LOW:exon10/12:c.1197A>C:p.Pro399=:		300392 [GENE=WAS PHENOS=Neutropenia,severe congenital,X-linked,300299,X-linked recessive/Thrombocytopenia,X-linked,313900,X-linked recessive/Thrombocytopenia,X-linked,intermittent,313900,X-linked recessive/Wiskott-Aldrich syndrome,301000,X-linked recessive];
CHLA05	chr1	120493387	120493387	G	A	0.476	998	QUAL=12063	NOTCH2	synonymous		NOTCH2:ENST00000256646:synonymous_variant:LOW:exon15/34:c.2439C>T:p.Asp813=:PF00008		600275 [GENE=NOTCH2 PHENOS=Alagille syndrome 2,610205,Autosomal dominant/Hajdu-Cheney syndrome,102500,Autosomal dominant];
CHLA05	chr1	226570767	226570767	G	A	0.4989	459	QUAL=5704	PARP1	missense		PARP1:ENST00000366794:missense_variant:MODERATE:exon8/23:c.1129C>T:p.Pro377Ser:
CHLA05	chr2	29416515	29416515	A	G	0.4605	923	QUAL=10645	ALK	missense		ALK:ENST00000389048:missense_variant:MODERATE:exon29/29:c.4438T>C:p.Phe1480Leu:,ALK:ENST00000431873:missense_variant:MODERATE:exon4/4:c.928T>C:p.Phe310Leu:		105590 [GENE=ALK PHENOS=Neuroblastoma,susceptibility to,3,613014];
CHLA05	chr2	29450537	29450537	G	A	0.4699	564	QUAL=6347	ALK	splice_region&synonymous,intron		ALK:ENST00000389048:splice_region_variant&synonymous_variant:LOW:exon17/29:c.2817C>T:p.Gly939=:PF12810,ALK:ENST00000431873:intron_variant:MODIFIER:exon2/3:c.792-19626C>T::		105590 [GENE=ALK PHENOS=Neuroblastoma,susceptibility to,3,613014];	470808 [likely benign DISEASE=Neuroblastoma 3];
CHLA05	chr2	30143408	30143408	G	A	0.4894	331	QUAL=3857	ALK	missense		ALK:ENST00000389048:missense_variant:MODERATE:exon1/29:c.118C>T:p.Pro40Ser:,ALK:ENST00000431873:missense_variant:MODERATE:exon1/4:c.118C>T:p.Pro40Ser:	regulatory_region_variant:promoter	105590 [GENE=ALK PHENOS=Neuroblastoma,susceptibility to,3,613014];	470742 [likely benign DISEASE=Neuroblastoma 3];
CHLA05	chr2	61724007	61724007	A	G	0.5257	253	QUAL=3095	XPO1	splice_region&intron		XPO1:ENST00000401558:splice_region_variant&intron_variant:LOW:exon10/24:c.888+7T>C::,XPO1:ENST00000404992:splice_region_variant&intron_variant:LOW:exon10/24:c.888+7T>C::,XPO1:ENST00000406957:splice_region_variant&intron_variant:LOW:exon11/25:c.888+7T>C::
CHLA05	chr2	99155422	99155422	A	G	0.4664	611	QUAL=7067	INPP4A	synonymous,intron		INPP4A:ENST00000074304:synonymous_variant:LOW:exon9/26:c.648A>G:p.Arg216=:,INPP4A:ENST00000409016:synonymous_variant:LOW:exon9/26:c.648A>G:p.Arg216=:,INPP4A:ENST00000409463:intron_variant:MODIFIER:exon5/10:c.231+5503A>G::,INPP4A:ENST00000409540:synonymous_variant:LOW:exon9/26:c.648A>G:p.Arg216=:,INPP4A:ENST00000409851:synonymous_variant:LOW:exon9/25:c.648A>G:p.Arg216=:,INPP4A:ENST00000523221:synonymous_variant:LOW:exon7/24:c.648A>G:p.Arg216=:,INPP4A:ENST00000545415:synonymous_variant:LOW:exon9/26:c.648A>G:p.Arg216=:	regulatory_region_variant:enhancer
CHLA05	chr4	41747993	41748013	GCCGCCGCTGCCGCTGCCGCC	-	0.4381	105	QUAL=897	PHOX2B	inframe_deletion		PHOX2B:ENST00000226382:inframe_deletion:MODERATE:exon3/3:c.756_776del:p.Ala254_Ala260del:		603851 [GENE=PHOX2B PHENOS=Central hypoventilation syndrome,congenital,with or without Hirschsprung disease,209880,Autosomal dominant/Neuroblastoma with Hirschsprung disease,613013/Neuroblastoma,susceptibility to,2,613013];	239593 [benign/likely benign DISEASE=Hereditary cancer-predisposing syndrome,Congenital central hypoventilation,not specified,not provided];
CHLA05	chr4	57220269	57220269	A	C	0.5223	224	QUAL=2915	AASDH	missense,intron	yes	AASDH:ENST00000205214:missense_variant:MODERATE:exon8/15:c.1319T>G:p.Leu440Trp:PF00501,AASDH:ENST00000434343:intron_variant:MODIFIER:exon5/11:c.-72-507T>G::,AASDH:ENST00000451613:missense_variant:MODERATE:exon8/12:c.1319T>G:p.Leu440Trp:PF00501,AASDH:ENST00000502617:missense_variant:MODERATE:exon8/11:c.1319T>G:p.Leu440Trp:PF00501,AASDH:ENST00000513376:missense_variant:MODERATE:exon7/14:c.1019T>G:p.Leu340Trp:PF00501,AASDH:ENST00000602986:missense_variant:MODERATE:exon7/13:c.860T>G:p.Leu287Trp:PF00501
CHLA05	chr5	14487652	14487652	T	G	0.3333	30	QUAL=61	TRIO	synonymous		TRIO:ENST00000344204:synonymous_variant:LOW:exon48/57:c.6915T>G:p.Gly2305=:,TRIO:ENST00000537187:synonymous_variant:LOW:exon48/58:c.6915T>G:p.Gly2305=:		601893 [GENE=TRIO PHENOS=Mental retardation,autosomal dominant 44,617061,Autosomal dominant];
CHLA05	chr5	156679613	156679613	C	T	0.4651	587	QUAL=6622	ITK	splice_region&intron		ITK:ENST00000422843:splice_region_variant&intron_variant:LOW:exon16/16:c.1792-4C>T::		186973 [GENE=ITK PHENOS=Lymphoproliferative syndrome 1,613011,Autosomal recessive];
CHLA05	chr5	176517808	176517808	C	-	0.4114	700	QUAL=6669	FGFR4	frameshift		FGFR4:ENST00000292408:frameshift_variant:HIGH:exon4/18:c.418del:p.His140ThrfsTer71:,FGFR4:ENST00000292410:frameshift_variant:HIGH:exon4/17:c.418del:p.His140ThrfsTer71:,FGFR4:ENST00000393637:frameshift_variant:HIGH:exon3/16:c.418del:p.His140ThrfsTer71:,FGFR4:ENST00000393648:frameshift_variant:HIGH:exon4/18:c.418del:p.His140ThrfsTer71:,FGFR4:ENST00000502906:frameshift_variant:HIGH:exon4/18:c.418del:p.His140ThrfsTer71:		134935 [GENE=FGFR4 PHENOS=Cancer progression/metastasis];
CHLA05	chr6	29910622	29910622	C	T	0.1592	515	QUAL=23	HLA-A,HCG4P5	synonymous,non_coding_transcript_exon		HLA-A:ENST00000376802:synonymous_variant:LOW:exon2/5:c.162C>T:p.Asp54=:PF00129,HLA-A:ENST00000376806:synonymous_variant:LOW:exon2/8:c.162C>T:p.Asp54=:PF00129,HLA-A:ENST00000376809:synonymous_variant:LOW:exon2/8:c.162C>T:p.Asp54=:PF00129,HLA-A:ENST00000396634:synonymous_variant:LOW:exon4/10:c.162C>T:p.Asp54=:PF00129,HCG4P5:ENST00000429656:non_coding_transcript_exon_variant:MODIFIER:exon1/1:n.223G>A::	regulatory_region_variant:promoter,regulatory_region_variant:CTCF_binding_site	142800 [GENE=HLA-A PHENOS=Hypersensitivity syndrome,carbamazepine-induced,susceptibility to,608579];
CHLA05	chr6	31324496	31324496	G	T	0.25	24	QUAL=11	HLA-B,XXbac-BPG248L24.12	missense,non_coding_transcript_exon		HLA-B:ENST00000412585:missense_variant:MODERATE:exon2/8:c.312C>A:p.Asn104Lys:PF00129,XXbac-BPG248L24.12:ENST00000603274:non_coding_transcript_exon_variant:MODIFIER:exon1/1:n.73G>T::	regulatory_region_variant:promoter,regulatory_region_variant:CTCF_binding_site,TF_binding_site_variant	142830 [GENE=HLA-B PHENOS=Abacavir hypersensitivity,susceptibility to/Drug-induced liver injury due to flucloxacillin/Spondyloarthropathy,susceptibility to,1,106300,Multifactorial/Stevens-Johnson syndrome,susceptibility to,608579/Synovitis,chronic,susceptibility to/Toxic epidermal necrolysis,susceptibility to,608579];
CHLA05	chr6	31324525	31324525	C	T	0.6979	96	QUAL=1823	HLA-B,XXbac-BPG248L24.12	missense,non_coding_transcript_exon		HLA-B:ENST00000412585:missense_variant:MODERATE:exon2/8:c.283G>A:p.Ala95Thr:PF00129,XXbac-BPG248L24.12:ENST00000603274:non_coding_transcript_exon_variant:MODIFIER:exon1/1:n.102C>T::	regulatory_region_variant:promoter,regulatory_region_variant:CTCF_binding_site	142830 [GENE=HLA-B PHENOS=Abacavir hypersensitivity,susceptibility to/Drug-induced liver injury due to flucloxacillin/Spondyloarthropathy,susceptibility to,1,106300,Multifactorial/Stevens-Johnson syndrome,susceptibility to,608579/Synovitis,chronic,susceptibility to/Toxic epidermal necrolysis,susceptibility to,608579];
CHLA05	chr6	31324526	31324526	C	G	0.6979	96	QUAL=1823	HLA-B,XXbac-BPG248L24.12	missense,non_coding_transcript_exon		HLA-B:ENST00000412585:missense_variant:MODERATE:exon2/8:c.282G>C:p.Gln94His:PF00129,XXbac-BPG248L24.12:ENST00000603274:non_coding_transcript_exon_variant:MODIFIER:exon1/1:n.103C>G::	regulatory_region_variant:promoter,regulatory_region_variant:CTCF_binding_site	142830 [GENE=HLA-B PHENOS=Abacavir hypersensitivity,susceptibility to/Drug-induced liver injury due to flucloxacillin/Spondyloarthropathy,susceptibility to,1,106300,Multifactorial/Stevens-Johnson syndrome,susceptibility to,608579/Synovitis,chronic,susceptibility to/Toxic epidermal necrolysis,susceptibility to,608579];
CHLA05	chr7	101840022	101840022	A	G	0.4842	758	QUAL=9080	CUX1	missense,intron		CUX1:ENST00000292535:missense_variant:MODERATE:exon15/24:c.1331A>G:p.Asn444Ser:,CUX1:ENST00000292538:intron_variant:MODIFIER:exon14/22:c.1255+1139A>G::,CUX1:ENST00000360264:missense_variant:MODERATE:exon15/24:c.1364A>G:p.Asn455Ser:,CUX1:ENST00000393824:intron_variant:MODIFIER:exon13/21:c.1138+1139A>G::,CUX1:ENST00000425244:intron_variant:MODIFIER:exon13/21:c.1117+1139A>G::,CUX1:ENST00000437600:intron_variant:MODIFIER:exon14/22:c.1249+1139A>G::,CUX1:ENST00000546411:intron_variant:MODIFIER:exon14/23:c.1223-198A>G::,CUX1:ENST00000547394:intron_variant:MODIFIER:exon13/21:c.1207+1139A>G::,CUX1:ENST00000549414:missense_variant:MODERATE:exon15/23:c.1331A>G:p.Asn444Ser:,CUX1:ENST00000550008:missense_variant:MODERATE:exon15/22:c.1331A>G:p.Asn444Ser:,CUX1:ENST00000556210:intron_variant:MODIFIER:exon14/21:c.1223-198A>G::		116896 [GENE=CUX1 PHENOS=Global developmental delay with or without impaired intellectual development,618330,Autosomal dominant];
CHLA05	chr8	37555985	37555985	G	C	0.1515	165	QUAL=99	ZNF703	synonymous		ZNF703:ENST00000331569:synonymous_variant:LOW:exon2/2:c.1566G>C:p.Pro522=:	regulatory_region_variant:promoter
CHLA05	chr8	37555989	37555989	G	C	0.1515	165	QUAL=99	ZNF703	missense		ZNF703:ENST00000331569:missense_variant:MODERATE:exon2/2:c.1570G>C:p.Ala524Pro:	regulatory_region_variant:promoter
CHLA05	chr8	37555992	37555992	G	C	0.1515	165	QUAL=99	ZNF703	missense		ZNF703:ENST00000331569:missense_variant:MODERATE:exon2/2:c.1573G>C:p.Ala525Pro:	regulatory_region_variant:promoter
CHLA05	chr8	145742799	145742799	T	C	0.5524	105	QUAL=1468	RECQL4	missense&splice_region		RECQL4:ENST00000428558:missense_variant&splice_region_variant:MODERATE:exon3/22:c.212A>G:p.Glu71Gly:PF11719	regulatory_region_variant:promoter,regulatory_region_variant:CTCF_binding_site,TF_binding_site_variant	603780 [GENE=RECQL4 PHENOS=Baller-Gerold syndrome,218600,Autosomal recessive/RAPADILINO syndrome,266280,Autosomal recessive/Rothmund-Thomson syndrome,268400,Autosomal recessive];	135158 [benign DISEASE=Baller-Gerold syndrome,not specified];
CHLA05	chr9	5923277	5923277	T	C	0.5402	498	QUAL=6232	KIAA2026	missense		KIAA2026:ENST00000381461:missense_variant:MODERATE:exon7/7:c.2629A>G:p.Met877Val:,KIAA2026:ENST00000399933:missense_variant:MODERATE:exon8/8:c.2719A>G:p.Met907Val:
CHLA05	chr9	100617077	100617077	G	A	0.4815	135	QUAL=1336	FOXE1	missense		FOXE1:ENST00000375123:missense_variant:MODERATE:exon1/1:c.881G>A:p.Ser294Asn:	regulatory_region_variant:promoter	602617 [GENE=FOXE1 PHENOS=Bamforth-Lazarus syndrome,241850,Autosomal recessive/Thyroid cancer,nonmedullary,4,616534,Autosomal dominant];
CHLA05	chr9	139391338	139391338	C	T	0.4892	415	QUAL=5079	NOTCH1	missense		NOTCH1:ENST00000277541:missense_variant:MODERATE:exon34/34:c.6853G>A:p.Val2285Ile:		190198 [GENE=NOTCH1 PHENOS=Adams-Oliver syndrome 5,616028,Autosomal dominant/Aortic valve disease 1,109730,Autosomal dominant];	134954 [benign DISEASE=Adams-Oliver syndrome 5,not specified,Cardiovascular phenotype];
CHLA05	chr10	72357888	72357888	C	T	0.4828	1019	QUAL=12372	PRF1	missense		PRF1:ENST00000373209:missense_variant:MODERATE:exon3/3:c.1589G>A:p.Gly530Glu:,PRF1:ENST00000441259:missense_variant:MODERATE:exon3/3:c.1589G>A:p.Gly530Glu:		170280 [GENE=PRF1 PHENOS=Aplastic anemia,609135/Hemophagocytic lymphohistiocytosis,familial,2,603553,Autosomal recessive/Lymphoma,non-Hodgkin,605027];
CHLA05	chr10	88683185	88683185	G	A	0.4602	1080	QUAL=11837	BMPR1A	synonymous		BMPR1A:ENST00000372037:synonymous_variant:LOW:exon12/13:c.1395G>A:p.Pro465=:PF00069		601299 [GENE=BMPR1A PHENOS=Juvenile polyposis syndrome,infantile form,174900,Autosomal dominant/Polyposis syndrome,hereditary mixed,2,610069/Polyposis,juvenile intestinal,174900,Autosomal dominant];	379000 [likely benign DISEASE=Hereditary cancer-predisposing syndrome,Juvenile polyposis syndrome,not specified];
CHLA05	chr11	44193165	44193165	G	A	0.4927	749	QUAL=9022	EXT2	missense,intron		EXT2:ENST00000343631:missense_variant:MODERATE:exon8/14:c.1178G>A:p.Arg393Gln:,EXT2:ENST00000358681:intron_variant:MODIFIER:exon8/14:c.1267-59G>A::,EXT2:ENST00000395673:missense_variant:MODERATE:exon8/14:c.1277G>A:p.Arg426Gln:,EXT2:ENST00000533608:missense_variant:MODERATE:exon8/14:c.1178G>A:p.Arg393Gln:	regulatory_region_variant:promoter_flanking_region	608210 [GENE=EXT2 PHENOS=Exostoses,multiple,type 2,133701,Autosomal dominant/Seizures,scoliosis,and macrocephaly syndrome,616682,Autosomal recessive];	134218 [likely benign(replaced by megSAP based on classifications:1x1,1x2,1x3) DISEASE=Multiple exostoses type 2,not specified,Hereditary Multiple Osteochondromatosis,not provided];
CHLA05	chr11	69589685	69589685	C	T	0.5227	88	QUAL=991	FGF4	synonymous		FGF4:ENST00000168712:synonymous_variant:LOW:exon1/3:c.168G>A:p.Ala56=:	regulatory_region_variant:promoter
CHLA05	chr12	40707861	40707861	C	T	0.416	488	QUAL=4839	LRRK2	missense	yes	LRRK2:ENST00000298910:missense_variant:MODERATE:exon32/51:c.4624C>T:p.Pro1542Ser:		609007 [GENE=LRRK2 PHENOS=Parkinson disease 8,607060,Autosomal dominant];	39193 [likely benign(replaced by megSAP based on classifications:2x1,1x2,1x3) DISEASE=Parkinson disease 8, autosomal dominant,not provided];
CHLA05	chr12	49424172	49424172	T	G	0.2105	152	QUAL=108	KMT2D	synonymous		KMT2D:ENST00000301067:synonymous_variant:LOW:exon42/54:c.13890A>C:p.Pro4630=:		602113 [GENE=KMT2D PHENOS=Kabuki syndrome 1,147920,Autosomal dominant];
CHLA05	chr12	49424177	49424177	T	G	0.3631	157	QUAL=862	KMT2D	missense		KMT2D:ENST00000301067:missense_variant:MODERATE:exon42/54:c.13885A>C:p.Thr4629Pro:		602113 [GENE=KMT2D PHENOS=Kabuki syndrome 1,147920,Autosomal dominant];
CHLA05	chr12	49431665	49431665	C	G	0.4897	731	QUAL=8953	KMT2D	missense		KMT2D:ENST00000301067:missense_variant:MODERATE:exon34/54:c.9474G>C:p.Gln3158His:		602113 [GENE=KMT2D PHENOS=Kabuki syndrome 1,147920,Autosomal dominant];	291162 [uncertain significance DISEASE=not provided];
CHLA05	chr13	32899220	32899220	T	C	0.4268	246	QUAL=2440	BRCA2	synonymous		BRCA2:ENST00000380152:synonymous_variant:LOW:exon4/27:c.324T>C:p.Asn108=:,BRCA2:ENST00000544455:synonymous_variant:LOW:exon4/28:c.324T>C:p.Asn108=:		600185 [GENE=BRCA2 PHENOS=Breast cancer,male,susceptibility to,114480,Autosomal dominant,Somatic mutation/Breast-ovarian cancer,familial,2,612555,Autosomal dominant/Fanconi anemia,complementation group D1,605724,Autosomal recessive/Glioblastoma 3,613029,Autosomal recessive/Medulloblastoma,155255,Autosomal recessive,Autosomal dominant/Pancreatic cancer 2,613347/Prostate cancer,176807,Autosomal dominant,Somatic mutation/Wilms tumor,194070,Autosomal dominant,Somatic mutation];	184303 [likely benign DISEASE=Hereditary breast and ovarian cancer syndrome,Hereditary cancer-predisposing syndrome,Breast-ovarian cancer, familial 2,not specified,not provided];
CHLA05	chr13	32971167	32971167	G	C	0.4604	454	QUAL=4839	BRCA2	missense		BRCA2:ENST00000380152:missense_variant:MODERATE:exon26/27:c.9634G>C:p.Gly3212Arg:,BRCA2:ENST00000544455:missense_variant:MODERATE:exon26/28:c.9634G>C:p.Gly3212Arg:		600185 [GENE=BRCA2 PHENOS=Breast cancer,male,susceptibility to,114480,Autosomal dominant,Somatic mutation/Breast-ovarian cancer,familial,2,612555,Autosomal dominant/Fanconi anemia,complementation group D1,605724,Autosomal recessive/Glioblastoma 3,613029,Autosomal recessive/Medulloblastoma,155255,Autosomal recessive,Autosomal dominant/Pancreatic cancer 2,613347/Prostate cancer,176807,Autosomal dominant,Somatic mutation/Wilms tumor,194070,Autosomal dominant,Somatic mutation];	38257 [likely benign(replaced by megSAP based on classifications:1x1,8x2,2x3) DISEASE=Hereditary breast and ovarian cancer syndrome,Hereditary cancer-predisposing syndrome,Breast-ovarian cancer, familial 2,not specified,not provided];
CHLA05	chr14	35872402	35872402	G	A	0.4798	544	QUAL=6438	NFKBIA	synonymous		NFKBIA:ENST00000216797:synonymous_variant:LOW:exon3/6:c.501C>T:p.Cys167=:PF12796,NFKBIA:ENST00000557140:synonymous_variant:LOW:exon3/6:c.501C>T:p.Cys167=:PF12796,NFKBIA:ENST00000557389:synonymous_variant:LOW:exon2/5:c.231C>T:p.Cys77=:PF12796	regulatory_region_variant:promoter	164008 [GENE=NFKBIA PHENOS=Ectodermal dysplasia and immunodeficiency 2,612132,Autosomal dominant];
CHLA05	chr14	105241317	105241317	G	A	0.4593	540	QUAL=6160	AKT1	synonymous		AKT1:ENST00000349310:synonymous_variant:LOW:exon8/15:c.591C>T:p.Thr197=:PF00069,AKT1:ENST00000402615:synonymous_variant:LOW:exon7/14:c.591C>T:p.Thr197=:PF00069,AKT1:ENST00000407796:synonymous_variant:LOW:exon7/14:c.591C>T:p.Thr197=:PF00069,AKT1:ENST00000544168:synonymous_variant:LOW:exon5/12:c.405C>T:p.Thr135=:PF00069,AKT1:ENST00000554581:synonymous_variant:LOW:exon6/13:c.591C>T:p.Thr197=:PF00069,AKT1:ENST00000554848:synonymous_variant:LOW:exon7/14:c.591C>T:p.Thr197=:PF00069,AKT1:ENST00000555528:synonymous_variant:LOW:exon7/14:c.591C>T:p.Thr197=:PF00069		164730 [GENE=AKT1 PHENOS=Breast cancer,somatic,114480/Colorectal cancer,somatic,114500/Cowden syndrome 6,615109/Ovarian cancer,somatic,167000/Proteus syndrome,somatic,176920/Schizophrenia,susceptibility to,181500,Autosomal dominant];
CHLA05	chr15	41988834	41988834	A	T	0.4652	546	QUAL=6352	MGA	missense		MGA:ENST00000219905:missense_variant:MODERATE:exon3/24:c.1626A>T:p.Lys542Asn:,MGA:ENST00000389936:missense_variant:MODERATE:exon3/25:c.1626A>T:p.Lys542Asn:,MGA:ENST00000545763:missense_variant:MODERATE:exon3/23:c.1626A>T:p.Lys542Asn:,MGA:ENST00000566586:missense_variant:MODERATE:exon2/22:c.1626A>T:p.Lys542Asn:,MGA:ENST00000570161:missense_variant:MODERATE:exon2/23:c.1626A>T:p.Lys542Asn:
CHLA05	chr15	42035317	42035323	TTCCTAT	-	0.4493	1124	QUAL=11832	MGA	frameshift,intron		MGA:ENST00000219905:frameshift_variant:HIGH:exon15/24:c.5160_5166del:p.Pro1721TyrfsTer11:,MGA:ENST00000389936:frameshift_variant:HIGH:exon15/25:c.5160_5166del:p.Pro1721TyrfsTer11:,MGA:ENST00000545763:intron_variant:MODIFIER:exon14/22:c.4585+2917_4585+2923del::,MGA:ENST00000566586:intron_variant:MODIFIER:exon13/21:c.4585+2917_4585+2923del::,MGA:ENST00000570161:frameshift_variant:HIGH:exon14/23:c.5160_5166del:p.Pro1721TyrfsTer11:
CHLA05	chr15	91293236	91293236	G	A	0.4733	600	QUAL=7139	BLM	synonymous		BLM:ENST00000355112:synonymous_variant:LOW:exon3/22:c.738G>A:p.Val246=:,BLM:ENST00000560509:synonymous_variant:LOW:exon3/20:c.738G>A:p.Val246=:	regulatory_region_variant:promoter	604610 [GENE=BLM PHENOS=Bloom syndrome,210900,Autosomal recessive];
CHLA05	chr16	3639582	3639582	G	T	0.4666	793	QUAL=9111	SLX4	missense		SLX4:ENST00000294008:missense_variant:MODERATE:exon12/15:c.4057C>A:p.His1353Asn:		613278 [GENE=SLX4 PHENOS=Fanconi anemia,complementation group P,613951,Autosomal recessive];	241686 [uncertain significance DISEASE=Fanconi anemia];
CHLA05	chr16	3639766	3639766	C	T	0.4534	1105	QUAL=12243	SLX4	synonymous		SLX4:ENST00000294008:synonymous_variant:LOW:exon12/15:c.3873G>A:p.Thr1291=:		613278 [GENE=SLX4 PHENOS=Fanconi anemia,complementation group P,613951,Autosomal recessive];
CHLA05	chr17	7979011	7979011	T	C	0.4956	563	QUAL=7069	ALOX12B	missense		ALOX12B:ENST00000319144:missense_variant:MODERATE:exon12/15:c.1556A>G:p.Tyr519Cys:PF00305		603741 [GENE=ALOX12B PHENOS=Ichthyosis,congenital,autosomal recessive 2,242100,Autosomal recessive];
CHLA05	chr17	58678231	58678231	C	T	0.4947	936	QUAL=11575	PPM1D	synonymous		PPM1D:ENST00000305921:synonymous_variant:LOW:exon1/6:c.456C>T:p.Ala152=:PF00481	regulatory_region_variant:promoter,regulatory_region_variant:CTCF_binding_site,TF_binding_site_variant	605100 [GENE=PPM1D PHENOS=Breast cancer,somatic,114480/Jansen de Vries syndrome,617450,Autosomal dominant];	259103 [benign DISEASE=not specified];
CHLA05	chr19	15353796	15353796	T	G	0.2941	17	QUAL=27	BRD4	synonymous		BRD4:ENST00000263377:synonymous_variant:LOW:exon14/20:c.3084A>C:p.Pro1028=:
CHLA05	chr19	15353798	15353818	GCTGCTGGCCTGGGGGCGGAT	-	0.2941	17	QUAL=27	BRD4	inframe_deletion		BRD4:ENST00000263377:inframe_deletion:MODERATE:exon14/20:c.3062_3082del:p.His1021_Gln1027del:
CHLA05	chr19	15353825	15353844	GCTGCTGGCCCTGGGGTGGC	-	0.4444	9	QUAL=26	BRD4	frameshift		BRD4:ENST00000263377:frameshift_variant:HIGH:exon14/20:c.3036_3055del:p.Gln1015SerfsTer71:
CHLA05	chr19	15355292	15355292	T	G	0.4706	17	QUAL=84	BRD4	synonymous		BRD4:ENST00000263377:synonymous_variant:LOW:exon13/20:c.2331A>C:p.Pro777=:
CHLA05	chr19	18279529	18279529	A	C	0.2008	249	QUAL=32	PIK3R2	splice_region&intron,splice_region&intron&NMD_transcript		PIK3R2:ENST00000222254:splice_region_variant&intron_variant:LOW:exon14/15:c.1809-7A>C::,PIK3R2:ENST00000593731:splice_region_variant&intron_variant&NMD_transcript_variant:LOW:exon14/24:c.1809-7A>C::	regulatory_region_variant:CTCF_binding_site,regulatory_region_variant:promoter	603157 [GENE=PIK3R2 PHENOS=Megalencephaly-polymicrogyria-polydactyly-hydrocephalus syndrome 1,603387,Autosomal dominant];
CHLA05	chr19	42799294	42799294	A	C	0.2727	33	QUAL=17	CIC	missense		CIC:ENST00000160740:missense_variant:MODERATE:exon20/20:c.4772A>C:p.Gln1591Pro:,CIC:ENST00000572681:missense_variant:MODERATE:exon21/21:c.7496A>C:p.Gln2499Pro:,CIC:ENST00000575354:missense_variant:MODERATE:exon20/20:c.4778A>C:p.Gln1593Pro:	regulatory_region_variant:CTCF_binding_site	612082 [GENE=CIC PHENOS=Mental retardation,autosomal dominant 45,617600,Autosomal dominant];
CHLA05	chr20	9520135	9520135	G	C	0.4265	1088	QUAL=11265	PAK5	missense		PAK5:ENST00000353224:missense_variant:MODERATE:exon10/10:c.2134C>G:p.Leu712Val:,PAK5:ENST00000378423:missense_variant:MODERATE:exon11/11:c.2134C>G:p.Leu712Val:,PAK5:ENST00000378429:missense_variant:MODERATE:exon11/11:c.2134C>G:p.Leu712Val:
CHLA05	chr20	22562607	22562607	G	T	0.4739	728	QUAL=8566	FOXA2	missense		FOXA2:ENST00000377115:missense_variant:MODERATE:exon3/3:c.1255C>A:p.Pro419Thr:PF09354,FOXA2:ENST00000419308:missense_variant:MODERATE:exon2/2:c.1273C>A:p.Pro425Thr:PF09354	regulatory_region_variant:promoter
CHLA05	chr20	30345351	30345351	T	-	0.4431	1029	QUAL=11246	TPX2	frameshift		TPX2:ENST00000300403:frameshift_variant:HIGH:exon3/18:c.72del:p.Asp24GlufsTer8:PF09041,TPX2:ENST00000340513:frameshift_variant:HIGH:exon3/19:c.72del:p.Asp24GlufsTer8:PF09041
CHLA05	chr20	57429696	57429696	C	G	0.3824	102	QUAL=841	GNAS	missense,intron		GNAS:ENST00000306120:missense_variant:MODERATE:exon1/1:c.1186C>G:p.Leu396Val:,GNAS:ENST00000313949:intron_variant:MODIFIER:exon1/12:c.*42+13755C>G::,GNAS:ENST00000371075:intron_variant:MODIFIER:exon1/12:c.*42+13755C>G::,GNAS:ENST00000371098:intron_variant:MODIFIER:exon1/3:c.*42+13755C>G::,GNAS:ENST00000371099:missense_variant:MODERATE:exon1/2:c.1376C>G:p.Pro459Arg:,GNAS:ENST00000371100:missense_variant:MODERATE:exon1/13:c.1376C>G:p.Pro459Arg:,GNAS:ENST00000371102:missense_variant:MODERATE:exon1/12:c.1376C>G:p.Pro459Arg:	regulatory_region_variant:promoter	139320 [GENE=GNAS PHENOS=ACTH-independent macronodular adrenal hyperplasia,219080,Somatic mutation/McCune-Albright syndrome,somatic,mosaic,174800/Osseous heteroplasia,progressive,166350,Autosomal dominant/Pituitary adenoma 3,multiple types,somatic,617686/Pseudohypoparathyroidism Ia,103580,Autosomal dominant/Pseudohypoparathyroidism Ib,603233,Autosomal dominant/Pseudohypoparathyroidism Ic,612462,Autosomal dominant/Pseudopseudohypoparathyroidism,612463,Autosomal dominant];	134480 [not provided DISEASE=not specified];
CHLA05	chr21	36164603	36164603	C	G	0.1429	105	QUAL=105	RUNX1	synonymous		RUNX1:ENST00000300305:synonymous_variant:LOW:exon8/8:c.1272G>C:p.Ser424=:PF08504,RUNX1:ENST00000325074:synonymous_variant:LOW:exon7/7:c.1236G>C:p.Ser412=:PF08504,RUNX1:ENST00000344691:synonymous_variant:LOW:exon6/6:c.1191G>C:p.Ser397=:PF08504,RUNX1:ENST00000399240:synonymous_variant:LOW:exon5/5:c.999G>C:p.Ser333=:PF08504,RUNX1:ENST00000437180:synonymous_variant:LOW:exon9/9:c.1272G>C:p.Ser424=:PF08504		151385 [GENE=RUNX1 PHENOS=Leukemia,acute myeloid,601626,Autosomal dominant,Somatic mutation/Platelet disorder,familial,with associated myeloid malignancy,601399,Autosomal dominant];
CHLA05	chr21	36164605	36164605	A	G	0.3143	105	QUAL=105	RUNX1	missense		RUNX1:ENST00000300305:missense_variant:MODERATE:exon8/8:c.1270T>C:p.Ser424Pro:PF08504,RUNX1:ENST00000325074:missense_variant:MODERATE:exon7/7:c.1234T>C:p.Ser412Pro:PF08504,RUNX1:ENST00000344691:missense_variant:MODERATE:exon6/6:c.1189T>C:p.Ser397Pro:PF08504,RUNX1:ENST00000399240:missense_variant:MODERATE:exon5/5:c.997T>C:p.Ser333Pro:PF08504,RUNX1:ENST00000437180:missense_variant:MODERATE:exon9/9:c.1270T>C:p.Ser424Pro:PF08504		151385 [GENE=RUNX1 PHENOS=Leukemia,acute myeloid,601626,Autosomal dominant,Somatic mutation/Platelet disorder,familial,with associated myeloid malignancy,601399,Autosomal dominant];
CHLA05	chr22	24158980	24158980	T	-	0.996	1261	QUAL=39234	SMARCB1	frameshift		SMARCB1:ENST00000263121:frameshift_variant:HIGH:exon6/9:c.655del:p.Ser219GlnfsTer10:PF04855,SMARCB1:ENST00000344921:frameshift_variant:HIGH:exon6/9:c.682del:p.Ser228GlnfsTer10:PF04855,SMARCB1:ENST00000407082:frameshift_variant:HIGH:exon5/8:c.517del:p.Ser173GlnfsTer10:PF04855,SMARCB1:ENST00000407422:frameshift_variant:HIGH:exon6/9:c.628del:p.Ser210GlnfsTer10:PF04855	regulatory_region_variant:promoter_flanking_region	601607 [GENE=SMARCB1 PHENOS=Coffin-Siris syndrome 3,614608,Autosomal dominant/Rhabdoid tumor predisposition syndrome 1,609322,Autosomal dominant/Rhabdoid tumors,somatic,609322/Schwannomatosis-1,susceptibility to,162091,Autosomal dominant];
CHLA05	chrX	53222025	53222025	C	G	0.303	33	QUAL=35	KDM5C	3'UTR,splice_region&intron		KDM5C:ENST00000375401:3_prime_UTR_variant:MODIFIER:exon26/26:c.*124G>C::,KDM5C:ENST00000404049:3_prime_UTR_variant:MODIFIER:exon26/26:c.*124G>C::,KDM5C:ENST00000452825:splice_region_variant&intron_variant:LOW:exon23/23:c.4047-6G>C::		314690 [GENE=KDM5C PHENOS=Mental retardation,X-linked,syndromic,Claes-Jensen type,300534,X-linked recessive];
CHLA05	chrX	132838305	132838305	G	T	0.0909	33	QUAL=85	GPC3	intron,splice_region&intron		GPC3:ENST00000370818:intron_variant:MODIFIER:exon3/7:c.1033-4249C>A::,GPC3:ENST00000394299:splice_region_variant&intron_variant:LOW:exon3/8:c.1033-4C>A::,GPC3:ENST00000543339:intron_variant:MODIFIER:exon2/6:c.871-4249C>A::		300037 [GENE=GPC3 PHENOS=Simpson-Golabi-Behmel syndrome,type 1,312870,X-linked recessive/Wilms tumor,somatic,194070];
CHLA06	chr1	65305440	65305440	G	A	0.5044	682	QUAL=8542	JAK1	synonymous		JAK1:ENST00000342505:synonymous_variant:LOW:exon20/25:c.2688C>T:p.Pro896=:PF07714
CHLA06	chr1	120465262	120465262	C	T	0.4457	1104	QUAL=11887	NOTCH2	missense		NOTCH2:ENST00000256646:missense_variant:MODERATE:exon27/34:c.4999G>A:p.Val1667Ile:PF07684		600275 [GENE=NOTCH2 PHENOS=Alagille syndrome 2,610205,Autosomal dominant/Hajdu-Cheney syndrome,102500,Autosomal dominant];	134977 [likely benign DISEASE=Hajdu-Cheney syndrome,not specified];
CHLA06	chr1	150933520	150933520	T	C	0.4842	915	QUAL=11165	SETDB1	synonymous		SETDB1:ENST00000271640:synonymous_variant:LOW:exon16/22:c.2982T>C:p.Gly994=:PF00856,SETDB1:ENST00000368969:synonymous_variant:LOW:exon16/22:c.2982T>C:p.Gly994=:PF00856
CHLA06	chr1	179077505	179077505	A	G	0.4838	1453	QUAL=17805	ABL2	missense		ABL2:ENST00000344730:missense_variant:MODERATE:exon13/13:c.2543T>C:p.Val848Ala:,ABL2:ENST00000367623:missense_variant:MODERATE:exon11/11:c.2834T>C:p.Val945Ala:,ABL2:ENST00000408940:missense_variant:MODERATE:exon11/11:c.2789T>C:p.Val930Ala:,ABL2:ENST00000502732:missense_variant:MODERATE:exon12/12:c.2897T>C:p.Val966Ala:,ABL2:ENST00000504405:missense_variant:MODERATE:exon12/12:c.2480T>C:p.Val827Ala:,ABL2:ENST00000507173:missense_variant:MODERATE:exon12/12:c.2525T>C:p.Val842Ala:,ABL2:ENST00000511413:missense_variant:MODERATE:exon13/13:c.2588T>C:p.Val863Ala:,ABL2:ENST00000512653:missense_variant:MODERATE:exon12/12:c.2852T>C:p.Val951Ala:	regulatory_region_variant:promoter_flanking_region	164690 [GENE=ABL2 PHENOS=Leukemia,acute myeloid,with eosinophilia];
CHLA06	chr2	58456963	58456963	G	A	0.3909	243	QUAL=2182	FANCL	stop_gained,intron		FANCL:ENST00000233741:stop_gained:HIGH:exon3/14:c.202C>T:p.Arg68Ter:PF09765,FANCL:ENST00000402135:stop_gained:HIGH:exon3/14:c.202C>T:p.Arg68Ter:PF09765,FANCL:ENST00000403295:stop_gained:HIGH:exon3/13:c.202C>T:p.Arg68Ter:PF09765,FANCL:ENST00000403676:intron_variant:MODIFIER:exon1/9:c.23+11390C>T::,FANCL:ENST00000540646:stop_gained:HIGH:exon3/7:c.202C>T:p.Arg68Ter:PF09765		608111 [GENE=FANCL PHENOS=Fanconi anemia,complementation group L,614083,Autosomal recessive];
CHLA06	chr2	190719454	190719454	G	C	0.4952	517	QUAL=6445	PMS1	missense		PMS1:ENST00000409823:missense_variant:MODERATE:exon8/12:c.1339G>C:p.Gly447Arg:,PMS1:ENST00000418224:missense_variant:MODERATE:exon8/12:c.928G>C:p.Gly310Arg:,PMS1:ENST00000432292:missense_variant:MODERATE:exon7/11:c.928G>C:p.Gly310Arg:,PMS1:ENST00000441310:missense_variant:MODERATE:exon9/13:c.1456G>C:p.Gly486Arg:,PMS1:ENST00000447232:missense_variant:MODERATE:exon9/12:c.1456G>C:p.Gly486Arg:	regulatory_region_variant:promoter_flanking_region
CHLA06	chr2	234527133	234527133	C	G	0.4588	1613	QUAL=17219	UGT1A8	missense		UGT1A8:ENST00000373450:missense_variant:MODERATE:exon1/5:c.780C>G:p.Asp260Glu:PF00201
CHLA06	chr3	134670812	134670812	C	T	0.4686	1355	QUAL=16009	EPHB1	synonymous		EPHB1:ENST00000398015:synonymous_variant:LOW:exon3/16:c.723C>T:p.Asn241=:
CHLA06	chr3	134967316	134967316	G	A	0.5007	765	QUAL=9620	EPHB1	synonymous		EPHB1:ENST00000398015:synonymous_variant:LOW:exon14/16:c.2655G>A:p.Pro885=:,EPHB1:ENST00000493838:synonymous_variant:LOW:exon12/14:c.1338G>A:p.Pro446=:
CHLA06	chr5	138147938	138147938	G	A	0.1726	475	QUAL=583	CTNNA1	missense		CTNNA1:ENST00000302763:missense_variant:MODERATE:exon5/18:c.535G>A:p.Ala179Thr:PF01044,CTNNA1:ENST00000355078:missense_variant:MODERATE:exon4/17:c.226G>A:p.Ala76Thr:PF01044,CTNNA1:ENST00000518825:missense_variant:MODERATE:exon4/18:c.535G>A:p.Ala179Thr:PF01044		116805 [GENE=CTNNA1 PHENOS=Macular dystrophy,patterned,2,608970,Autosomal dominant];
CHLA06	chr5	138160241	138160241	G	A	0.4821	836	QUAL=9778	CTNNA1	missense	yes	CTNNA1:ENST00000302763:missense_variant:MODERATE:exon6/18:c.611G>A:p.Arg204His:PF01044,CTNNA1:ENST00000355078:missense_variant:MODERATE:exon5/17:c.302G>A:p.Arg101His:PF01044,CTNNA1:ENST00000518825:missense_variant:MODERATE:exon5/18:c.611G>A:p.Arg204His:PF01044		116805 [GENE=CTNNA1 PHENOS=Macular dystrophy,patterned,2,608970,Autosomal dominant];
CHLA06	chr6	29910622	29910622	C	T	0.1647	595	QUAL=303	HLA-A,HCG4P5	synonymous,non_coding_transcript_exon		HLA-A:ENST00000376802:synonymous_variant:LOW:exon2/5:c.162C>T:p.Asp54=:PF00129,HLA-A:ENST00000376806:synonymous_variant:LOW:exon2/8:c.162C>T:p.Asp54=:PF00129,HLA-A:ENST00000376809:synonymous_variant:LOW:exon2/8:c.162C>T:p.Asp54=:PF00129,HLA-A:ENST00000396634:synonymous_variant:LOW:exon4/10:c.162C>T:p.Asp54=:PF00129,HCG4P5:ENST00000429656:non_coding_transcript_exon_variant:MODIFIER:exon1/1:n.223G>A::	regulatory_region_variant:promoter,regulatory_region_variant:CTCF_binding_site	142800 [GENE=HLA-A PHENOS=Hypersensitivity syndrome,carbamazepine-induced,susceptibility to,608579];
CHLA06	chr6	30864453	30864453	A	C	0.2442	217	QUAL=293	DDR1	synonymous,intron,3'UTR		DDR1:ENST00000324771:synonymous_variant:LOW:exon15/20:c.1680A>C:p.Pro560=:,DDR1:ENST00000361741:intron_variant:MODIFIER:exon7/11:c.736-55A>C::,DDR1:ENST00000376567:synonymous_variant:LOW:exon11/16:c.1569A>C:p.Pro523=:,DDR1:ENST00000376568:synonymous_variant:LOW:exon13/18:c.1680A>C:p.Pro560=:,DDR1:ENST00000376569:synonymous_variant:LOW:exon13/18:c.1569A>C:p.Pro523=:,DDR1:ENST00000376570:synonymous_variant:LOW:exon14/19:c.1569A>C:p.Pro523=:,DDR1:ENST00000376575:synonymous_variant:LOW:exon15/20:c.1680A>C:p.Pro560=:,DDR1:ENST00000418800:synonymous_variant:LOW:exon12/17:c.1569A>C:p.Pro523=:,DDR1:ENST00000446312:3_prime_UTR_variant:MODIFIER:exon13/18:c.*737A>C::,DDR1:ENST00000452441:synonymous_variant:LOW:exon14/19:c.1680A>C:p.Pro560=:,DDR1:ENST00000454612:synonymous_variant:LOW:exon16/21:c.1569A>C:p.Pro523=:,DDR1:ENST00000508312:synonymous_variant:LOW:exon12/17:c.1623A>C:p.Pro541=:,DDR1:ENST00000513240:synonymous_variant:LOW:exon12/17:c.1680A>C:p.Pro560=:
CHLA06	chr6	30864456	30864456	T	G	0.2442	217	QUAL=293	DDR1	synonymous,intron,3'UTR		DDR1:ENST00000324771:synonymous_variant:LOW:exon15/20:c.1683T>G:p.Pro561=:,DDR1:ENST00000361741:intron_variant:MODIFIER:exon7/11:c.736-52T>G::,DDR1:ENST00000376567:synonymous_variant:LOW:exon11/16:c.1572T>G:p.Pro524=:,DDR1:ENST00000376568:synonymous_variant:LOW:exon13/18:c.1683T>G:p.Pro561=:,DDR1:ENST00000376569:synonymous_variant:LOW:exon13/18:c.1572T>G:p.Pro524=:,DDR1:ENST00000376570:synonymous_variant:LOW:exon14/19:c.1572T>G:p.Pro524=:,DDR1:ENST00000376575:synonymous_variant:LOW:exon15/20:c.1683T>G:p.Pro561=:,DDR1:ENST00000418800:synonymous_variant:LOW:exon12/17:c.1572T>G:p.Pro524=:,DDR1:ENST00000446312:3_prime_UTR_variant:MODIFIER:exon13/18:c.*740T>G::,DDR1:ENST00000452441:synonymous_variant:LOW:exon14/19:c.1683T>G:p.Pro561=:,DDR1:ENST00000454612:synonymous_variant:LOW:exon16/21:c.1572T>G:p.Pro524=:,DDR1:ENST00000508312:synonymous_variant:LOW:exon12/17:c.1626T>G:p.Pro542=:,DDR1:ENST00000513240:synonymous_variant:LOW:exon12/17:c.1683T>G:p.Pro561=:
CHLA06	chr6	31324525	31324525	C	T	0.9809	209	QUAL=6789	HLA-B,XXbac-BPG248L24.12	missense,non_coding_transcript_exon		HLA-B:ENST00000412585:missense_variant:MODERATE:exon2/8:c.283G>A:p.Ala95Thr:PF00129,XXbac-BPG248L24.12:ENST00000603274:non_coding_transcript_exon_variant:MODIFIER:exon1/1:n.102C>T::	regulatory_region_variant:promoter,regulatory_region_variant:CTCF_binding_site	142830 [GENE=HLA-B PHENOS=Abacavir hypersensitivity,susceptibility to/Drug-induced liver injury due to flucloxacillin/Spondyloarthropathy,susceptibility to,1,106300,Multifactorial/Stevens-Johnson syndrome,susceptibility to,608579/Synovitis,chronic,susceptibility to/Toxic epidermal necrolysis,susceptibility to,608579];
CHLA06	chr6	31324526	31324526	C	G	0.9809	209	QUAL=6789	HLA-B,XXbac-BPG248L24.12	missense,non_coding_transcript_exon		HLA-B:ENST00000412585:missense_variant:MODERATE:exon2/8:c.282G>C:p.Gln94His:PF00129,XXbac-BPG248L24.12:ENST00000603274:non_coding_transcript_exon_variant:MODIFIER:exon1/1:n.103C>G::	regulatory_region_variant:promoter,regulatory_region_variant:CTCF_binding_site	142830 [GENE=HLA-B PHENOS=Abacavir hypersensitivity,susceptibility to/Drug-induced liver injury due to flucloxacillin/Spondyloarthropathy,susceptibility to,1,106300,Multifactorial/Stevens-Johnson syndrome,susceptibility to,608579/Synovitis,chronic,susceptibility to/Toxic epidermal necrolysis,susceptibility to,608579];
CHLA06	chr6	31324741	31324741	G	A	0.124	500	QUAL=13125	HLA-B,XXbac-BPG248L24.12	splice_region&intron,non_coding_transcript_exon		HLA-B:ENST00000412585:splice_region_variant&intron_variant:LOW:exon1/7:c.74-7C>T::,XXbac-BPG248L24.12:ENST00000603274:non_coding_transcript_exon_variant:MODIFIER:exon1/1:n.318G>A::	regulatory_region_variant:promoter,regulatory_region_variant:CTCF_binding_site	142830 [GENE=HLA-B PHENOS=Abacavir hypersensitivity,susceptibility to/Drug-induced liver injury due to flucloxacillin/Spondyloarthropathy,susceptibility to,1,106300,Multifactorial/Stevens-Johnson syndrome,susceptibility to,608579/Synovitis,chronic,susceptibility to/Toxic epidermal necrolysis,susceptibility to,608579];
CHLA06	chr6	117678036	117678036	C	T	0.4581	788	QUAL=8778	ROS1	missense		ROS1:ENST00000368507:missense_variant:MODERATE:exon26/44:c.3882G>A:p.Met1294Ile:,ROS1:ENST00000368508:missense_variant:MODERATE:exon25/43:c.3897G>A:p.Met1299Ile:
CHLA06	chr6	134494707	134494707	-	T	0.2023	257	QUAL=230	SGK1	splice_region&intron		SGK1:ENST00000237305:splice_region_variant&intron_variant:LOW:exon3/11:c.229-4_229-3insA::,SGK1:ENST00000367857:splice_region_variant&intron_variant:LOW:exon2/10:c.199-4_199-3insA::,SGK1:ENST00000367858:splice_region_variant&intron_variant:LOW:exon5/13:c.514-4_514-3insA::,SGK1:ENST00000413996:splice_region_variant&intron_variant:LOW:exon3/11:c.271-4_271-3insA::,SGK1:ENST00000475719:splice_region_variant&intron_variant:LOW:exon3/10:c.229-4_229-3insA::,SGK1:ENST00000528577:splice_region_variant&intron_variant:LOW:exon3/11:c.313-4_313-3insA::	regulatory_region_variant:promoter,regulatory_region_variant:CTCF_binding_site
CHLA06	chr6	134494708	134494708	G	A	0.2023	257	QUAL=230	SGK1	splice_region&intron		SGK1:ENST00000237305:splice_region_variant&intron_variant:LOW:exon3/11:c.229-4C>T::,SGK1:ENST00000367857:splice_region_variant&intron_variant:LOW:exon2/10:c.199-4C>T::,SGK1:ENST00000367858:splice_region_variant&intron_variant:LOW:exon5/13:c.514-4C>T::,SGK1:ENST00000413996:splice_region_variant&intron_variant:LOW:exon3/11:c.271-4C>T::,SGK1:ENST00000475719:splice_region_variant&intron_variant:LOW:exon3/10:c.229-4C>T::,SGK1:ENST00000528577:splice_region_variant&intron_variant:LOW:exon3/11:c.313-4C>T::	regulatory_region_variant:promoter,regulatory_region_variant:CTCF_binding_site
CHLA06	chr6	150001168	150001168	A	G	0.4606	914	QUAL=10331	LATS1	synonymous		LATS1:ENST00000253339:synonymous_variant:LOW:exon4/7:c.2436T>C:p.Leu812=:PF00069,LATS1:ENST00000543571:synonymous_variant:LOW:exon5/8:c.2436T>C:p.Leu812=:PF00069
CHLA06	chr7	2976750	2976750	A	G	0.496	742	QUAL=9277	CARD11	missense		CARD11:ENST00000396946:missense_variant:MODERATE:exon9/25:c.1262T>C:p.Met421Thr:		607210 [GENE=CARD11 PHENOS=B-cell expansion with NFKB and T-cell anergy,616452,Autosomal dominant/Immunodeficiency 11A,615206,Autosomal recessive/Immunodeficiency 11B with atopic dermatitis,617638,Autosomal dominant];	133806 [not provided DISEASE=not specified];
CHLA06	chr7	95906630	95906630	G	A	0.4595	296	QUAL=3129	SLC25A13	synonymous,5'UTR		SLC25A13:ENST00000265631:synonymous_variant:LOW:exon3/18:c.90C>T:p.Asn30=:,SLC25A13:ENST00000416240:synonymous_variant:LOW:exon3/18:c.90C>T:p.Asn30=:,SLC25A13:ENST00000542654:5_prime_UTR_variant:MODIFIER:exon3/17:c.-119C>T::		603859 [GENE=SLC25A13 PHENOS=Citrullinemia,adult-onset type II,603471,Autosomal recessive/Citrullinemia,type II,neonatal-onset,605814,Autosomal recessive];
CHLA06	chr8	41845034	41845034	T	C	0.4894	946	QUAL=11697	KAT6A	synonymous		KAT6A:ENST00000265713:synonymous_variant:LOW:exon3/17:c.648A>G:p.Lys216=:,KAT6A:ENST00000396930:synonymous_variant:LOW:exon4/18:c.648A>G:p.Lys216=:,KAT6A:ENST00000406337:synonymous_variant:LOW:exon4/18:c.648A>G:p.Lys216=:,KAT6A:ENST00000485568:synonymous_variant:LOW:exon3/14:c.648A>G:p.Lys216=:		601408 [GENE=KAT6A PHENOS=Mental retardation,autosomal dominant 32,616268,Autosomal dominant];	589011 [likely benign DISEASE=History of neurodevelopmental disorder];
CHLA06	chr8	145742799	145742799	T	C	0.9914	116	QUAL=3604	RECQL4	missense&splice_region		RECQL4:ENST00000428558:missense_variant&splice_region_variant:MODERATE:exon3/22:c.212A>G:p.Glu71Gly:PF11719	regulatory_region_variant:promoter,regulatory_region_variant:CTCF_binding_site,TF_binding_site_variant	603780 [GENE=RECQL4 PHENOS=Baller-Gerold syndrome,218600,Autosomal recessive/RAPADILINO syndrome,266280,Autosomal recessive/Rothmund-Thomson syndrome,268400,Autosomal recessive];	135158 [benign DISEASE=Baller-Gerold syndrome,not specified];
CHLA06	chr9	2058371	2058371	C	G	0.487	499	QUAL=6157	SMARCA2	synonymous		SMARCA2:ENST00000349721:synonymous_variant:LOW:exon8/34:c.1428C>G:p.Leu476=:PF07529,SMARCA2:ENST00000357248:synonymous_variant:LOW:exon8/33:c.1428C>G:p.Leu476=:PF07529,SMARCA2:ENST00000382194:synonymous_variant:LOW:exon7/32:c.1428C>G:p.Leu476=:PF07529,SMARCA2:ENST00000382203:synonymous_variant:LOW:exon8/34:c.1428C>G:p.Leu476=:PF07529		600014 [GENE=SMARCA2 PHENOS=Nicolaides-Baraitser syndrome,601358,Autosomal dominant];
CHLA06	chr9	8331574	8331574	-	AACTTACCATTCCTGAACTGT	0.3422	491	QUAL=3140	PTPRD	splice_region&intron		PTPRD:ENST00000355233:splice_region_variant&intron_variant:LOW:exon29/30:c.4316+7_4316+8insACAGTTCAGGAATGGTAAGTT::,PTPRD:ENST00000356435:splice_region_variant&intron_variant:LOW:exon33/34:c.5534+7_5534+8insACAGTTCAGGAATGGTAAGTT::,PTPRD:ENST00000358503:splice_region_variant&intron_variant:LOW:exon29/30:c.5468+7_5468+8insACAGTTCAGGAATGGTAAGTT::,PTPRD:ENST00000360074:splice_region_variant&intron_variant:LOW:exon30/31:c.5495+7_5495+8insACAGTTCAGGAATGGTAAGTT::,PTPRD:ENST00000381196:splice_region_variant&intron_variant:LOW:exon41/42:c.5534+7_5534+8insACAGTTCAGGAATGGTAAGTT::,PTPRD:ENST00000397606:splice_region_variant&intron_variant:LOW:exon27/28:c.4313+7_4313+8insACAGTTCAGGAATGGTAAGTT::,PTPRD:ENST00000397611:splice_region_variant&intron_variant:LOW:exon28/29:c.4304+7_4304+8insACAGTTCAGGAATGGTAAGTT::,PTPRD:ENST00000397617:splice_region_variant&intron_variant:LOW:exon27/28:c.4313+7_4313+8insACAGTTCAGGAATGGTAAGTT::,PTPRD:ENST00000486161:splice_region_variant&intron_variant:LOW:exon29/30:c.4313+7_4313+8insACAGTTCAGGAATGGTAAGTT::,PTPRD:ENST00000537002:splice_region_variant&intron_variant:LOW:exon27/28:c.4304+7_4304+8insACAGTTCAGGAATGGTAAGTT::,PTPRD:ENST00000540109:splice_region_variant&intron_variant:LOW:exon33/35:c.5534+7_5534+8insACAGTTCAGGAATGGTAAGTT::
CHLA06	chr9	98211369	98211369	G	A	0.4645	422	QUAL=4748	PTCH1	synonymous		PTCH1:ENST00000331920:synonymous_variant:LOW:exon22/24:c.3786C>T:p.Pro1262=:,PTCH1:ENST00000375274:synonymous_variant:LOW:exon22/24:c.3783C>T:p.Pro1261=:,PTCH1:ENST00000418258:synonymous_variant:LOW:exon22/24:c.3333C>T:p.Pro1111=:,PTCH1:ENST00000421141:synonymous_variant:LOW:exon22/24:c.3333C>T:p.Pro1111=:,PTCH1:ENST00000429896:synonymous_variant:LOW:exon22/24:c.3333C>T:p.Pro1111=:,PTCH1:ENST00000430669:synonymous_variant:LOW:exon22/23:c.3588C>T:p.Pro1196=:,PTCH1:ENST00000437951:synonymous_variant:LOW:exon22/24:c.3588C>T:p.Pro1196=:		601309 [GENE=PTCH1 PHENOS=Basal cell carcinoma,somatic,605462/Basal cell nevus syndrome,109400,Autosomal dominant/Holoprosencephaly 7,610828,Autosomal dominant];	524642 [likely benign DISEASE=Gorlin syndrome];
CHLA06	chr9	139391338	139391338	C	T	1	365	QUAL=11520	NOTCH1	missense		NOTCH1:ENST00000277541:missense_variant:MODERATE:exon34/34:c.6853G>A:p.Val2285Ile:		190198 [GENE=NOTCH1 PHENOS=Adams-Oliver syndrome 5,616028,Autosomal dominant/Aortic valve disease 1,109730,Autosomal dominant];	134954 [benign DISEASE=Adams-Oliver syndrome 5,not specified,Cardiovascular phenotype];
CHLA06	chr9	139391816	139391816	G	C	0.4727	751	QUAL=8810	NOTCH1	missense		NOTCH1:ENST00000277541:missense_variant:MODERATE:exon34/34:c.6375C>G:p.His2125Gln:		190198 [GENE=NOTCH1 PHENOS=Adams-Oliver syndrome 5,616028,Autosomal dominant/Aortic valve disease 1,109730,Autosomal dominant];
CHLA06	chr10	43623560	43623560	G	T	0.4654	664	QUAL=7296	RET	missense&splice_region	yes	RET:ENST00000355710:missense_variant&splice_region_variant:MODERATE:exon20/20:c.3188G>T:p.Gly1063Val:		164761 [GENE=RET PHENOS=Central hypoventilation syndrome,congenital,209880,Autosomal dominant/Hirschsprung disease,protection against,142623,Autosomal dominant/Hirschsprung disease,susceptibility to,1,142623,Autosomal dominant/Medullary thyroid carcinoma,155240,Autosomal dominant/Multiple endocrine neoplasia IIA,171400,Autosomal dominant/Multiple endocrine neoplasia IIB,162300,Autosomal dominant/Pheochromocytoma,171300,Autosomal dominant];
CHLA06	chr10	50666960	50666960	T	C	0.4926	1078	QUAL=13394	ERCC6,RP11-123B3.2	synonymous,intron&non_coding_transcript		ERCC6:ENST00000355832:synonymous_variant:LOW:exon21/21:c.4383A>G:p.Ser1461=:,RP11-123B3.2:ENST00000423283:intron_variant&non_coding_transcript_variant:MODIFIER:exon1/1:n.235-13789T>C::,ERCC6:ENST00000542458:synonymous_variant:LOW:exon15/15:c.2493A>G:p.Ser831=:	regulatory_region_variant:open_chromatin_region	609413 [GENE=ERCC6 PHENOS=Cerebrooculofacioskeletal syndrome 1,214150,Autosomal recessive/Cockayne syndrome,type B,133540,Autosomal recessive/De Sanctis-Cacchione syndrome,278800,Autosomal recessive/Lung cancer,susceptibility to,211980,Autosomal dominant,Somatic mutation/Macular degeneration,age-related,susceptibility to,5,613761/Premature ovarian failure 11,616946,Autosomal dominant/UV-sensitive syndrome 1,600630,Autosomal recessive];
CHLA06	chr10	70451164	70451164	T	C	0.5109	1507	QUAL=19839	TET1	synonymous		TET1:ENST00000373644:synonymous_variant:LOW:exon12/12:c.6004T>C:p.Leu2002=:PF12851
CHLA06	chr12	49424177	49424177	T	G	0.216	125	QUAL=56	KMT2D	missense		KMT2D:ENST00000301067:missense_variant:MODERATE:exon42/54:c.13885A>C:p.Thr4629Pro:		602113 [GENE=KMT2D PHENOS=Kabuki syndrome 1,147920,Autosomal dominant];
CHLA06	chr13	25030615	25030615	C	T	0.4777	649	QUAL=7523	PARP4	missense&splice_region	yes	PARP4:ENST00000381989:missense_variant&splice_region_variant:MODERATE:exon21/34:c.2426G>A:p.Arg809His:
CHLA06	chr15	91304052	91304052	G	A	0.4752	825	QUAL=9888	BLM	synonymous		BLM:ENST00000355112:synonymous_variant:LOW:exon7/22:c.1449G>A:p.Arg483=:,BLM:ENST00000560509:synonymous_variant:LOW:exon7/20:c.1449G>A:p.Arg483=:		604610 [GENE=BLM PHENOS=Bloom syndrome,210900,Autosomal recessive];
CHLA06	chr15	99467783	99467783	A	G	0.4785	953	QUAL=11094	IGF1R	synonymous		IGF1R:ENST00000268035:synonymous_variant:LOW:exon13/21:c.2652A>G:p.Glu884=:PF00041,IGF1R:ENST00000558762:synonymous_variant:LOW:exon13/21:c.2652A>G:p.Glu884=:PF00041		147370 [GENE=IGF1R PHENOS=Insulin-like growth factor I,resistance to,270450,Autosomal recessive,Autosomal dominant];
CHLA06	chr16	3651132	3651132	C	T	0.4533	589	QUAL=6546	SLX4	synonymous		SLX4:ENST00000294008:synonymous_variant:LOW:exon5/15:c.1011G>A:p.Pro337=:		613278 [GENE=SLX4 PHENOS=Fanconi anemia,complementation group P,613951,Autosomal recessive];
CHLA06	chr17	7796788	7796788	A	C	0.281	210	QUAL=211	CHD3	missense		CHD3:ENST00000330494:missense_variant:MODERATE:exon5/40:c.694A>C:p.Thr232Pro:,CHD3:ENST00000358181:missense_variant:MODERATE:exon5/39:c.694A>C:p.Thr232Pro:,CHD3:ENST00000380358:missense_variant:MODERATE:exon5/40:c.871A>C:p.Thr291Pro:	regulatory_region_variant:promoter_flanking_region	602120 [GENE=CHD3 PHENOS=Snijders Blok-Campeau syndrome,618205,Autosomal dominant];
CHLA06	chr17	7796792	7796808	CCATAGCACCCTCCGGA	-	0.281	210	QUAL=211	CHD3	frameshift		CHD3:ENST00000330494:frameshift_variant:HIGH:exon5/40:c.700_716del:p.Ile234ProfsTer10:,CHD3:ENST00000358181:frameshift_variant:HIGH:exon5/39:c.700_716del:p.Ile234ProfsTer10:,CHD3:ENST00000380358:frameshift_variant:HIGH:exon5/40:c.877_893del:p.Ile293ProfsTer10:	regulatory_region_variant:promoter_flanking_region	602120 [GENE=CHD3 PHENOS=Snijders Blok-Campeau syndrome,618205,Autosomal dominant];
CHLA06	chr17	61767045	61767045	C	T	0.4558	577	QUAL=6398	MAP3K3	missense	yes	MAP3K3:ENST00000361357:missense_variant:MODERATE:exon12/17:c.1106C>T:p.Ala369Val:,MAP3K3:ENST00000361733:missense_variant:MODERATE:exon11/16:c.1013C>T:p.Ala338Val:,MAP3K3:ENST00000577395:missense_variant:MODERATE:exon11/16:c.1001C>T:p.Ala334Val:,MAP3K3:ENST00000579585:missense_variant:MODERATE:exon13/18:c.1106C>T:p.Ala369Val:,MAP3K3:ENST00000584573:missense_variant:MODERATE:exon12/17:c.1094C>T:p.Ala365Val:
CHLA06	chr17	70119703	70119703	-	C	0.0966	207	QUAL=47	SOX9	frameshift		SOX9:ENST00000245479:frameshift_variant:HIGH:exon3/3:c.705_706insC:p.Thr236HisfsTer16:	regulatory_region_variant:promoter,TF_binding_site_variant	608160 [GENE=SOX9 PHENOS=Acampomelic campomelic dysplasia,114290,Autosomal dominant/Campomelic dysplasia,114290,Autosomal dominant/Campomelic dysplasia with autosomal sex reversal,114290,Autosomal dominant];
CHLA06	chr17	70119704	70119704	A	C	0.0966	207	QUAL=47	SOX9	missense		SOX9:ENST00000245479:missense_variant:MODERATE:exon3/3:c.706A>C:p.Thr236Pro:	regulatory_region_variant:promoter,TF_binding_site_variant	608160 [GENE=SOX9 PHENOS=Acampomelic campomelic dysplasia,114290,Autosomal dominant/Campomelic dysplasia,114290,Autosomal dominant/Campomelic dysplasia with autosomal sex reversal,114290,Autosomal dominant];
CHLA06	chr17	70120222	70120222	C	T	0.4541	196	QUAL=2168	SOX9	synonymous		SOX9:ENST00000245479:synonymous_variant:LOW:exon3/3:c.1224C>T:p.Ser408=:	regulatory_region_variant:promoter	608160 [GENE=SOX9 PHENOS=Acampomelic campomelic dysplasia,114290,Autosomal dominant/Campomelic dysplasia,114290,Autosomal dominant/Campomelic dysplasia with autosomal sex reversal,114290,Autosomal dominant];
CHLA06	chr19	15353817	15353817	A	G	0.3077	26	QUAL=48	BRD4	synonymous		BRD4:ENST00000263377:synonymous_variant:LOW:exon14/20:c.3063T>C:p.His1021=:
CHLA06	chr19	15355277	15355277	T	G	0.2759	29	QUAL=28	BRD4	synonymous		BRD4:ENST00000263377:synonymous_variant:LOW:exon13/20:c.2346A>C:p.Pro782=:
CHLA06	chr19	15355292	15355292	T	G	0.2857	14	QUAL=8	BRD4	synonymous		BRD4:ENST00000263377:synonymous_variant:LOW:exon13/20:c.2331A>C:p.Pro777=:
CHLA06	chr19	18279529	18279529	A	C	0.1984	257	QUAL=40	PIK3R2	splice_region&intron,splice_region&intron&NMD_transcript		PIK3R2:ENST00000222254:splice_region_variant&intron_variant:LOW:exon14/15:c.1809-7A>C::,PIK3R2:ENST00000593731:splice_region_variant&intron_variant&NMD_transcript_variant:LOW:exon14/24:c.1809-7A>C::	regulatory_region_variant:CTCF_binding_site,regulatory_region_variant:promoter	603157 [GENE=PIK3R2 PHENOS=Megalencephaly-polymicrogyria-polydactyly-hydrocephalus syndrome 1,603387,Autosomal dominant];
CHLA06	chr22	28194528	28194528	C	T	1	147	QUAL=4511	MN1	synonymous		MN1:ENST00000302326:synonymous_variant:LOW:exon1/2:c.2004G>A:p.Pro668=:	regulatory_region_variant:promoter	156100 [GENE=MN1 PHENOS=Meningioma,607174,Autosomal dominant];
CHLA06	chr22	38370185	38370185	T	G	0.3221	357	QUAL=1532	SOX10,POLR2F	missense,intron		SOX10:ENST00000360880:missense_variant:MODERATE:exon5/5:c.718A>C:p.Thr240Pro:,SOX10:ENST00000396884:missense_variant:MODERATE:exon4/4:c.718A>C:p.Thr240Pro:,POLR2F:ENST00000405557:intron_variant:MODIFIER:exon4/4:c.293+7008T>G::,POLR2F:ENST00000407936:intron_variant:MODIFIER:exon4/5:c.293+7008T>G::		602229 [GENE=SOX10 PHENOS=PCWH syndrome,609136,Autosomal dominant/Waardenburg syndrome,type 2E,with or without neurologic involvement,611584,Autosomal dominant/Waardenburg syndrome,type 4C,613266,Autosomal dominant];
CHLA06	chrX	53222021	53222021	T	G	0.2018	114	QUAL=10	KDM5C	3'UTR,splice_acceptor		KDM5C:ENST00000375401:3_prime_UTR_variant:MODIFIER:exon26/26:c.*128A>C::,KDM5C:ENST00000404049:3_prime_UTR_variant:MODIFIER:exon26/26:c.*128A>C::,KDM5C:ENST00000452825:splice_acceptor_variant:HIGH:exon23/23:c.4047-2A>C::		314690 [GENE=KDM5C PHENOS=Mental retardation,X-linked,syndromic,Claes-Jensen type,300534,X-linked recessive];
CHLA06	chrX	53222025	53222025	C	G	0.2018	114	QUAL=10	KDM5C	3'UTR,splice_region&intron		KDM5C:ENST00000375401:3_prime_UTR_variant:MODIFIER:exon26/26:c.*124G>C::,KDM5C:ENST00000404049:3_prime_UTR_variant:MODIFIER:exon26/26:c.*124G>C::,KDM5C:ENST00000452825:splice_region_variant&intron_variant:LOW:exon23/23:c.4047-6G>C::		314690 [GENE=KDM5C PHENOS=Mental retardation,X-linked,syndromic,Claes-Jensen type,300534,X-linked recessive];
CHLA266	chr1	150933575	150933575	C	G	0.088	375	QUAL=291	SETDB1	missense		SETDB1:ENST00000271640:missense_variant:MODERATE:exon16/22:c.3037C>G:p.Arg1013Gly:PF00856,SETDB1:ENST00000368969:missense_variant:MODERATE:exon16/22:c.3037C>G:p.Arg1013Gly:PF00856
CHLA266	chr1	150933579	150933579	C	G	0.2133	375	QUAL=291	SETDB1	missense		SETDB1:ENST00000271640:missense_variant:MODERATE:exon16/22:c.3041C>G:p.Ala1014Gly:PF00856,SETDB1:ENST00000368969:missense_variant:MODERATE:exon16/22:c.3041C>G:p.Ala1014Gly:PF00856
CHLA266	chr1	150933580	150933580	T	G	0.2133	375	QUAL=291	SETDB1	synonymous		SETDB1:ENST00000271640:synonymous_variant:LOW:exon16/22:c.3042T>G:p.Ala1014=:PF00856,SETDB1:ENST00000368969:synonymous_variant:LOW:exon16/22:c.3042T>G:p.Ala1014=:PF00856
CHLA266	chr1	152057561	152057561	T	C	0.5029	1201	QUAL=15383	TCHHL1	missense		TCHHL1:ENST00000368806:missense_variant:MODERATE:exon3/3:c.2597A>G:p.Asp866Gly:
CHLA266	chr2	27466065	27466065	G	A	0.1429	469	QUAL=65	CAD	splice_acceptor		CAD:ENST00000264705:splice_acceptor_variant:HIGH:exon42/43:c.6481-1G>A::,CAD:ENST00000403525:splice_acceptor_variant:HIGH:exon41/42:c.6292-1G>A::		114010 [GENE=CAD PHENOS=Epileptic encephalopathy,early infantile,50,616457,Autosomal recessive];
CHLA266	chr2	109345582	109345582	T	A	0.614	57	QUAL=779	RANBP2	splice_region&intron		RANBP2:ENST00000283195:splice_region_variant&intron_variant:LOW:exon1/28:c.73-6T>A::		601181 [GENE=RANBP2 PHENOS=Encephalopathy,acute,infection-induced,3,susceptibility to,608033,Autosomal dominant];	446012 [benign/likely benign DISEASE=Encephalopathy, acute, infection-induced, 3, suceptibility to,not specified,not provided];
CHLA266	chr3	48628165	48628165	C	T	0.4805	976	QUAL=11880	COL7A1	missense		COL7A1:ENST00000328333:missense_variant:MODERATE:exon13/118:c.1721G>A:p.Arg574Gln:PF00041,COL7A1:ENST00000454817:missense_variant:MODERATE:exon13/117:c.1721G>A:p.Arg574Gln:PF00041		120120 [GENE=COL7A1 PHENOS=EBD inversa,226600,Autosomal recessive/EBD,Bart type,132000,Autosomal dominant/EBD,localisata variant/Epidermolysis bullosa dystrophica,AD,131750,Autosomal dominant/Epidermolysis bullosa dystrophica,AR,226600,Autosomal recessive/Epidermolysis bullosa pruriginosa,604129,Autosomal recessive,Autosomal dominant/Epidermolysis bullosa,pretibial,131850,Autosomal recessive,Autosomal dominant/Toenail dystrophy,isolated,607523,Autosomal dominant/Transient bullous of the newborn,131705,Autosomal recessive,Autosomal dominant];
CHLA266	chr3	134873092	134873092	G	T	0.4809	917	QUAL=11159	EPHB1	missense	yes	EPHB1:ENST00000398015:missense_variant:MODERATE:exon6/16:c.1396G>T:p.Asp466Tyr:PF00041,EPHB1:ENST00000493838:missense_variant:MODERATE:exon4/14:c.79G>T:p.Asp27Tyr:PF00041
CHLA266	chr4	15937978	15937978	G	A	0.5006	1558	QUAL=20008	FGFBP1	missense	yes	FGFBP1:ENST00000259988:missense_variant:MODERATE:exon2/2:c.278C>T:p.Ser93Phe:PF06473,FGFBP1:ENST00000382333:missense_variant:MODERATE:exon3/3:c.278C>T:p.Ser93Phe:PF06473
CHLA266	chr4	153268224	153268224	C	A	0.086	93	QUAL=731	FBXW7	splice_acceptor		FBXW7:ENST00000263981:splice_acceptor_variant:HIGH:exon2/10:c.345-1G>T::,FBXW7:ENST00000281708:splice_acceptor_variant:HIGH:exon3/11:c.585-1G>T::,FBXW7:ENST00000296555:splice_acceptor_variant:HIGH:exon2/10:c.231-1G>T::,FBXW7:ENST00000393956:splice_acceptor_variant:HIGH:exon1/9:c.57-1G>T::,FBXW7:ENST00000603548:splice_acceptor_variant:HIGH:exon4/12:c.585-1G>T::,FBXW7:ENST00000603841:splice_acceptor_variant:HIGH:exon2/10:c.585-1G>T::	regulatory_region_variant:promoter
CHLA266	chr5	14487652	14487652	T	G	0.4211	19	QUAL=96	TRIO	synonymous		TRIO:ENST00000344204:synonymous_variant:LOW:exon48/57:c.6915T>G:p.Gly2305=:,TRIO:ENST00000537187:synonymous_variant:LOW:exon48/58:c.6915T>G:p.Gly2305=:		601893 [GENE=TRIO PHENOS=Mental retardation,autosomal dominant 44,617061,Autosomal dominant];
CHLA266	chr6	30864453	30864453	A	C	0.2018	228	QUAL=183	DDR1	synonymous,intron,3'UTR		DDR1:ENST00000324771:synonymous_variant:LOW:exon15/20:c.1680A>C:p.Pro560=:,DDR1:ENST00000361741:intron_variant:MODIFIER:exon7/11:c.736-55A>C::,DDR1:ENST00000376567:synonymous_variant:LOW:exon11/16:c.1569A>C:p.Pro523=:,DDR1:ENST00000376568:synonymous_variant:LOW:exon13/18:c.1680A>C:p.Pro560=:,DDR1:ENST00000376569:synonymous_variant:LOW:exon13/18:c.1569A>C:p.Pro523=:,DDR1:ENST00000376570:synonymous_variant:LOW:exon14/19:c.1569A>C:p.Pro523=:,DDR1:ENST00000376575:synonymous_variant:LOW:exon15/20:c.1680A>C:p.Pro560=:,DDR1:ENST00000418800:synonymous_variant:LOW:exon12/17:c.1569A>C:p.Pro523=:,DDR1:ENST00000446312:3_prime_UTR_variant:MODIFIER:exon13/18:c.*737A>C::,DDR1:ENST00000452441:synonymous_variant:LOW:exon14/19:c.1680A>C:p.Pro560=:,DDR1:ENST00000454612:synonymous_variant:LOW:exon16/21:c.1569A>C:p.Pro523=:,DDR1:ENST00000508312:synonymous_variant:LOW:exon12/17:c.1623A>C:p.Pro541=:,DDR1:ENST00000513240:synonymous_variant:LOW:exon12/17:c.1680A>C:p.Pro560=:
CHLA266	chr6	30864456	30864456	T	G	0.2018	228	QUAL=183	DDR1	synonymous,intron,3'UTR		DDR1:ENST00000324771:synonymous_variant:LOW:exon15/20:c.1683T>G:p.Pro561=:,DDR1:ENST00000361741:intron_variant:MODIFIER:exon7/11:c.736-52T>G::,DDR1:ENST00000376567:synonymous_variant:LOW:exon11/16:c.1572T>G:p.Pro524=:,DDR1:ENST00000376568:synonymous_variant:LOW:exon13/18:c.1683T>G:p.Pro561=:,DDR1:ENST00000376569:synonymous_variant:LOW:exon13/18:c.1572T>G:p.Pro524=:,DDR1:ENST00000376570:synonymous_variant:LOW:exon14/19:c.1572T>G:p.Pro524=:,DDR1:ENST00000376575:synonymous_variant:LOW:exon15/20:c.1683T>G:p.Pro561=:,DDR1:ENST00000418800:synonymous_variant:LOW:exon12/17:c.1572T>G:p.Pro524=:,DDR1:ENST00000446312:3_prime_UTR_variant:MODIFIER:exon13/18:c.*740T>G::,DDR1:ENST00000452441:synonymous_variant:LOW:exon14/19:c.1683T>G:p.Pro561=:,DDR1:ENST00000454612:synonymous_variant:LOW:exon16/21:c.1572T>G:p.Pro524=:,DDR1:ENST00000508312:synonymous_variant:LOW:exon12/17:c.1626T>G:p.Pro542=:,DDR1:ENST00000513240:synonymous_variant:LOW:exon12/17:c.1683T>G:p.Pro561=:
CHLA266	chr6	31323184	31323184	C	T	0.4564	688	QUAL=7767	HLA-B	missense		HLA-B:ENST00000412585:missense_variant:MODERATE:exon4/8:c.805G>A:p.Ala269Thr:PF07654	regulatory_region_variant:promoter	142830 [GENE=HLA-B PHENOS=Abacavir hypersensitivity,susceptibility to/Drug-induced liver injury due to flucloxacillin/Spondyloarthropathy,susceptibility to,1,106300,Multifactorial/Stevens-Johnson syndrome,susceptibility to,608579/Synovitis,chronic,susceptibility to/Toxic epidermal necrolysis,susceptibility to,608579];
CHLA266	chr6	31324525	31324525	C	T	0.4656	320	QUAL=8085	HLA-B,XXbac-BPG248L24.12	missense,non_coding_transcript_exon		HLA-B:ENST00000412585:missense_variant:MODERATE:exon2/8:c.283G>A:p.Ala95Thr:PF00129,XXbac-BPG248L24.12:ENST00000603274:non_coding_transcript_exon_variant:MODIFIER:exon1/1:n.102C>T::	regulatory_region_variant:promoter,regulatory_region_variant:CTCF_binding_site	142830 [GENE=HLA-B PHENOS=Abacavir hypersensitivity,susceptibility to/Drug-induced liver injury due to flucloxacillin/Spondyloarthropathy,susceptibility to,1,106300,Multifactorial/Stevens-Johnson syndrome,susceptibility to,608579/Synovitis,chronic,susceptibility to/Toxic epidermal necrolysis,susceptibility to,608579];
CHLA266	chr6	31324526	31324526	C	G	0.4656	320	QUAL=8085	HLA-B,XXbac-BPG248L24.12	missense,non_coding_transcript_exon		HLA-B:ENST00000412585:missense_variant:MODERATE:exon2/8:c.282G>C:p.Gln94His:PF00129,XXbac-BPG248L24.12:ENST00000603274:non_coding_transcript_exon_variant:MODIFIER:exon1/1:n.103C>G::	regulatory_region_variant:promoter,regulatory_region_variant:CTCF_binding_site	142830 [GENE=HLA-B PHENOS=Abacavir hypersensitivity,susceptibility to/Drug-induced liver injury due to flucloxacillin/Spondyloarthropathy,susceptibility to,1,106300,Multifactorial/Stevens-Johnson syndrome,susceptibility to,608579/Synovitis,chronic,susceptibility to/Toxic epidermal necrolysis,susceptibility to,608579];
CHLA266	chr6	43581765	43581765	T	C	0.4889	1221	QUAL=15100	POLH	3'UTR,missense		POLH:ENST00000372226:3_prime_UTR_variant:MODIFIER:exon11/11:c.*297T>C::,POLH:ENST00000372236:missense_variant:MODERATE:exon11/11:c.1613T>C:p.Leu538Pro:,POLH:ENST00000535400:missense_variant:MODERATE:exon10/11:c.1427T>C:p.Leu476Pro:		603968 [GENE=POLH PHENOS=Xeroderma pigmentosum,variant type,278750,Autosomal recessive];
CHLA266	chr6	160496906	160496906	A	C	0.4702	821	QUAL=9532	IGF2R	missense		IGF2R:ENST00000356956:missense_variant:MODERATE:exon36/48:c.5194A>C:p.Ile1732Leu:		147280 [GENE=IGF2R PHENOS=Hepatocellular carcinoma,somatic,114550];
CHLA266	chr7	151893041	151893041	G	A	0.4301	272	QUAL=2771	KMT2C	synonymous		KMT2C:ENST00000262189:synonymous_variant:LOW:exon28/59:c.4329C>T:p.Asp1443=:,KMT2C:ENST00000355193:synonymous_variant:LOW:exon28/60:c.4329C>T:p.Asp1443=:		606833 [GENE=KMT2C PHENOS=Kleefstra syndrome 2,617768,Autosomal dominant];
CHLA266	chr8	145742799	145742799	T	C	0.512	125	QUAL=1583	RECQL4	missense&splice_region		RECQL4:ENST00000428558:missense_variant&splice_region_variant:MODERATE:exon3/22:c.212A>G:p.Glu71Gly:PF11719	regulatory_region_variant:promoter,regulatory_region_variant:CTCF_binding_site,TF_binding_site_variant	603780 [GENE=RECQL4 PHENOS=Baller-Gerold syndrome,218600,Autosomal recessive/RAPADILINO syndrome,266280,Autosomal recessive/Rothmund-Thomson syndrome,268400,Autosomal recessive];	135158 [benign DISEASE=Baller-Gerold syndrome,not specified];
CHLA266	chr9	8331574	8331574	-	AACTTACCATTCCTGAACTGT	0.8974	273	QUAL=6591	PTPRD	splice_region&intron		PTPRD:ENST00000355233:splice_region_variant&intron_variant:LOW:exon29/30:c.4316+7_4316+8insACAGTTCAGGAATGGTAAGTT::,PTPRD:ENST00000356435:splice_region_variant&intron_variant:LOW:exon33/34:c.5534+7_5534+8insACAGTTCAGGAATGGTAAGTT::,PTPRD:ENST00000358503:splice_region_variant&intron_variant:LOW:exon29/30:c.5468+7_5468+8insACAGTTCAGGAATGGTAAGTT::,PTPRD:ENST00000360074:splice_region_variant&intron_variant:LOW:exon30/31:c.5495+7_5495+8insACAGTTCAGGAATGGTAAGTT::,PTPRD:ENST00000381196:splice_region_variant&intron_variant:LOW:exon41/42:c.5534+7_5534+8insACAGTTCAGGAATGGTAAGTT::,PTPRD:ENST00000397606:splice_region_variant&intron_variant:LOW:exon27/28:c.4313+7_4313+8insACAGTTCAGGAATGGTAAGTT::,PTPRD:ENST00000397611:splice_region_variant&intron_variant:LOW:exon28/29:c.4304+7_4304+8insACAGTTCAGGAATGGTAAGTT::,PTPRD:ENST00000397617:splice_region_variant&intron_variant:LOW:exon27/28:c.4313+7_4313+8insACAGTTCAGGAATGGTAAGTT::,PTPRD:ENST00000486161:splice_region_variant&intron_variant:LOW:exon29/30:c.4313+7_4313+8insACAGTTCAGGAATGGTAAGTT::,PTPRD:ENST00000537002:splice_region_variant&intron_variant:LOW:exon27/28:c.4304+7_4304+8insACAGTTCAGGAATGGTAAGTT::,PTPRD:ENST00000540109:splice_region_variant&intron_variant:LOW:exon33/35:c.5534+7_5534+8insACAGTTCAGGAATGGTAAGTT::
CHLA266	chr9	21974828	21974828	C	T	0.4444	108	QUAL=1013	CDKN2A,RP11-145E5.5	5'UTR,intron,intron&NMD_transcript		CDKN2A:ENST00000304494:5_prime_UTR_variant:MODIFIER:exon1/3:c.-2G>A::,CDKN2A:ENST00000361570:intron_variant:MODIFIER:exon1/2:c.317-3621G>A::,RP11-145E5.5:ENST00000404796:intron_variant&NMD_transcript_variant:MODIFIER:exon4/5:c.348-54604C>T::,CDKN2A:ENST00000446177:5_prime_UTR_variant:MODIFIER:exon1/3:c.-2G>A::,CDKN2A:ENST00000494262:intron_variant:MODIFIER:exon2/3:c.-3-3621G>A::,CDKN2A:ENST00000498124:5_prime_UTR_variant:MODIFIER:exon1/4:c.-2G>A::,CDKN2A:ENST00000498628:intron_variant:MODIFIER:exon1/2:c.-3-3621G>A::,CDKN2A:ENST00000530628:intron_variant:MODIFIER:exon1/2:c.194-3621G>A::,CDKN2A:ENST00000579122:5_prime_UTR_variant:MODIFIER:exon1/3:c.-2G>A::,CDKN2A:ENST00000579755:intron_variant:MODIFIER:exon1/2:c.194-3621G>A::	regulatory_region_variant:promoter	600160 [GENE=CDKN2A PHENOS=Melanoma and neural system tumor syndrome,155755,Autosomal dominant/Melanoma,cutaneous malignant,2,155601,Autosomal dominant/Orolaryngeal cancer,multiple/Pancreatic cancer/melanoma syndrome,606719,Autosomal dominant];	141245 [benign/likely benign DISEASE=Hereditary cancer-predisposing syndrome,Melanoma-pancreatic cancer syndrome,not specified,not provided];
CHLA266	chr9	139391338	139391338	C	T	0.4593	405	QUAL=4557	NOTCH1	missense		NOTCH1:ENST00000277541:missense_variant:MODERATE:exon34/34:c.6853G>A:p.Val2285Ile:		190198 [GENE=NOTCH1 PHENOS=Adams-Oliver syndrome 5,616028,Autosomal dominant/Aortic valve disease 1,109730,Autosomal dominant];	134954 [benign DISEASE=Adams-Oliver syndrome 5,not specified,Cardiovascular phenotype];
CHLA266	chr10	64927835	64927835	C	T	0.3638	470	QUAL=3830	JMJD1C	3'UTR,synonymous		JMJD1C:ENST00000399251:3_prime_UTR_variant:MODIFIER:exon25/25:c.*2291G>A::,JMJD1C:ENST00000399262:synonymous_variant:LOW:exon26/26:c.7593G>A:p.Glu2531=:,JMJD1C:ENST00000402544:synonymous_variant:LOW:exon23/23:c.6882G>A:p.Glu2294=:,JMJD1C:ENST00000542921:synonymous_variant:LOW:exon25/25:c.7047G>A:p.Glu2349=:			460279 [benign DISEASE=Early myoclonic encephalopathy];
CHLA266	chr11	92086828	92086828	T	C	0.5009	1166	QUAL=14980	FAT3	missense		FAT3:ENST00000298047:missense_variant:MODERATE:exon1/27:c.1550T>C:p.Leu517Ser:PF00028,FAT3:ENST00000409404:missense_variant:MODERATE:exon1/25:c.1550T>C:p.Leu517Ser:PF00028,FAT3:ENST00000525166:missense_variant:MODERATE:exon1/27:c.1100T>C:p.Leu367Ser:PF00028,FAT3:ENST00000541502:missense_variant:MODERATE:exon1/3:c.1550T>C:p.Leu517Ser:PF00028
CHLA266	chr11	128651880	128651880	C	A	0.4139	807	QUAL=8003	FLI1	missense		FLI1:ENST00000281428:missense_variant:MODERATE:exon4/8:c.419C>A:p.Ser140Tyr:,FLI1:ENST00000344954:missense_variant:MODERATE:exon5/9:c.518C>A:p.Ser173Tyr:,FLI1:ENST00000525560:missense_variant:MODERATE:exon3/7:c.38C>A:p.Ser13Tyr:,FLI1:ENST00000527786:missense_variant:MODERATE:exon5/9:c.617C>A:p.Ser206Tyr:,FLI1:ENST00000534087:missense_variant:MODERATE:exon6/10:c.518C>A:p.Ser173Tyr:		193067 [GENE=FLI1 PHENOS=Bleeding disorder,platelet-type,21,617443,Autosomal recessive,Autosomal dominant];
CHLA266	chr12	49424172	49424172	T	G	0.2778	180	QUAL=454	KMT2D	synonymous		KMT2D:ENST00000301067:synonymous_variant:LOW:exon42/54:c.13890A>C:p.Pro4630=:		602113 [GENE=KMT2D PHENOS=Kabuki syndrome 1,147920,Autosomal dominant];
CHLA266	chr12	49424177	49424177	T	G	0.3543	175	QUAL=911	KMT2D	missense		KMT2D:ENST00000301067:missense_variant:MODERATE:exon42/54:c.13885A>C:p.Thr4629Pro:		602113 [GENE=KMT2D PHENOS=Kabuki syndrome 1,147920,Autosomal dominant];
CHLA266	chr12	49425139	49425141	AGG	-	0.4349	676	QUAL=7147	KMT2D	inframe_deletion		KMT2D:ENST00000301067:inframe_deletion:MODERATE:exon39/54:c.13347_13349del:p.Leu4451del:		602113 [GENE=KMT2D PHENOS=Kabuki syndrome 1,147920,Autosomal dominant];
CHLA266	chr14	94849364	94849364	T	G	0.4922	1792	QUAL=22449	SERPINA1	missense		SERPINA1:ENST00000355814:missense_variant:MODERATE:exon2/5:c.211A>C:p.Ser71Arg:PF00079,SERPINA1:ENST00000393087:missense_variant:MODERATE:exon2/5:c.211A>C:p.Ser71Arg:PF00079,SERPINA1:ENST00000393088:missense_variant:MODERATE:exon4/7:c.211A>C:p.Ser71Arg:PF00079,SERPINA1:ENST00000402629:missense_variant:MODERATE:exon2/4:c.211A>C:p.Ser71Arg:PF00079,SERPINA1:ENST00000404814:missense_variant:MODERATE:exon3/6:c.211A>C:p.Ser71Arg:PF00079,SERPINA1:ENST00000437397:missense_variant:MODERATE:exon3/6:c.211A>C:p.Ser71Arg:PF00079,SERPINA1:ENST00000440909:missense_variant:MODERATE:exon2/5:c.211A>C:p.Ser71Arg:PF00079,SERPINA1:ENST00000448921:missense_variant:MODERATE:exon4/7:c.211A>C:p.Ser71Arg:PF00079,SERPINA1:ENST00000449399:missense_variant:MODERATE:exon3/6:c.211A>C:p.Ser71Arg:PF00079		107400 [GENE=SERPINA1 PHENOS=Emphysema due to AAT deficiency,613490,Autosomal recessive/Emphysema-cirrhosis,due to AAT deficiency,613490,Autosomal recessive/Hemorrhagic diathesis due to antithrombin Pittsburgh,613490,Autosomal recessive/Pulmonary disease,chronic obstructive,susceptibility to,606963];	315029 [uncertain significance DISEASE=Alpha-1-antitrypsin deficiency,not provided];
CHLA266	chr16	2223926	2223926	C	T	0.4955	662	QUAL=8093	TRAF7	synonymous		TRAF7:ENST00000326181:synonymous_variant:LOW:exon13/21:c.1140C>T:p.Tyr380=:		606692 [GENE=TRAF7 PHENOS=Cardiac,facial,and digital anomalies with developmental delay,618164,Autosomal dominant];
CHLA266	chr16	72821594	72821599	GCCGCC	-	0.4859	319	QUAL=7415	ZFHX3,AC004943.1	inframe_deletion,non_coding_transcript_exon		ZFHX3:ENST00000268489:inframe_deletion:MODERATE:exon10/10:c.10576_10581del:p.Gly3526_Gly3527del:,ZFHX3:ENST00000397992:inframe_deletion:MODERATE:exon9/9:c.7834_7839del:p.Gly2612_Gly2613del:,AC004943.1:ENST00000584072:non_coding_transcript_exon_variant:MODIFIER:exon1/1:n.74_79del::	regulatory_region_variant:promoter,regulatory_region_variant:CTCF_binding_site	104155 [GENE=ZFHX3 PHENOS=Prostate cancer,somatic,176807];
CHLA266	chr17	40839046	40839046	T	G	0.5236	785	QUAL=10463	CNTNAP1,CTD-3193K9.3	missense,intron&non_coding_transcript		CNTNAP1:ENST00000264638:missense_variant:MODERATE:exon7/24:c.1026T>G:p.His342Gln:,CTD-3193K9.3:ENST00000592440:intron_variant&non_coding_transcript_variant:MODIFIER:exon1/1:n.364-3486A>C::	regulatory_region_variant:CTCF_binding_site	602346 [GENE=CNTNAP1 PHENOS=Hypomyelinating neuropathy,congenital,3,618186,Autosomal recessive/Lethal congenital contracture syndrome 7,616286,Autosomal recessive];
CHLA266	chr17	70119709	70119709	A	C	0.3498	223	QUAL=336	SOX9	synonymous		SOX9:ENST00000245479:synonymous_variant:LOW:exon3/3:c.711A>C:p.Pro237=:	regulatory_region_variant:promoter	608160 [GENE=SOX9 PHENOS=Acampomelic campomelic dysplasia,114290,Autosomal dominant/Campomelic dysplasia,114290,Autosomal dominant/Campomelic dysplasia with autosomal sex reversal,114290,Autosomal dominant];
CHLA266	chr17	70119713	70119713	A	C	0.3498	223	QUAL=336	SOX9	missense		SOX9:ENST00000245479:missense_variant:MODERATE:exon3/3:c.715A>C:p.Thr239Pro:	regulatory_region_variant:promoter	608160 [GENE=SOX9 PHENOS=Acampomelic campomelic dysplasia,114290,Autosomal dominant/Campomelic dysplasia,114290,Autosomal dominant/Campomelic dysplasia with autosomal sex reversal,114290,Autosomal dominant];
CHLA266	chr17	70119716	70119716	A	C	0.3498	223	QUAL=336	SOX9	missense		SOX9:ENST00000245479:missense_variant:MODERATE:exon3/3:c.718A>C:p.Thr240Pro:	regulatory_region_variant:promoter	608160 [GENE=SOX9 PHENOS=Acampomelic campomelic dysplasia,114290,Autosomal dominant/Campomelic dysplasia,114290,Autosomal dominant/Campomelic dysplasia with autosomal sex reversal,114290,Autosomal dominant];
CHLA266	chr18	19752082	19752082	A	C	0.3333	12	QUAL=6	GATA6	missense		GATA6:ENST00000269216:missense_variant:MODERATE:exon2/7:c.977A>C:p.His326Pro:PF05349,GATA6:ENST00000581694:missense_variant:MODERATE:exon1/6:c.977A>C:p.His326Pro:PF05349	regulatory_region_variant:promoter	601656 [GENE=GATA6 PHENOS=Atrial septal defect 9,614475,Autosomal dominant/Atrioventricular septal defect 5,614474,Autosomal dominant/Pancreatic agenesis and congenital heart defects,600001,Autosomal dominant/Persistent truncus arteriosus,217095/Tetralogy of Fallot,187500,Autosomal dominant];
CHLA266	chr18	61323011	61323011	-	GC	0.4266	1076	QUAL=11362	SERPINB3	frameshift		SERPINB3:ENST00000283752:frameshift_variant:HIGH:exon8/8:c.1052_1053insGC:p.Phe352HisfsTer23:PF00079,SERPINB3:ENST00000332821:frameshift_variant:HIGH:exon7/7:c.896_897insGC:p.Phe300HisfsTer23:PF00079
CHLA266	chr19	15355292	15355292	T	G	0.5	12	QUAL=40	BRD4	synonymous		BRD4:ENST00000263377:synonymous_variant:LOW:exon13/20:c.2331A>C:p.Pro777=:
CHLA266	chr19	17943595	17943595	T	G	0.5244	532	QUAL=6882	JAK3	splice_region&intron		JAK3:ENST00000458235:splice_region_variant&intron_variant:LOW:exon18/23:c.2490+4A>C::,JAK3:ENST00000527670:splice_region_variant&intron_variant:LOW:exon17/22:c.2490+4A>C::,JAK3:ENST00000534444:splice_region_variant&intron_variant:LOW:exon18/22:c.2490+4A>C::	regulatory_region_variant:CTCF_binding_site	600173 [GENE=JAK3 PHENOS=SCID,autosomal recessive,T-negative/B-positive type,600802,Autosomal recessive];
CHLA266	chr20	31388635	31388636	TT	-	0.1295	834	QUAL=22474	DNMT3B	splice_region&intron		DNMT3B:ENST00000201963:splice_region_variant&intron_variant:LOW:exon16/21:c.1882-5_1882-4del::,DNMT3B:ENST00000328111:splice_region_variant&intron_variant:LOW:exon17/22:c.1906-5_1906-4del::,DNMT3B:ENST00000344505:splice_region_variant&intron_variant:LOW:exon16/20:c.1846-5_1846-4del::,DNMT3B:ENST00000348286:splice_region_variant&intron_variant:LOW:exon16/19:c.1846-5_1846-4del::,DNMT3B:ENST00000353855:splice_region_variant&intron_variant:LOW:exon16/21:c.1846-5_1846-4del::,DNMT3B:ENST00000375623:splice_region_variant&intron_variant:LOW:exon14/14:c.*554-5_*554-4del::,DNMT3B:ENST00000443239:splice_region_variant&intron_variant:LOW:exon15/18:c.1720-5_1720-4del::,DNMT3B:ENST00000456297:splice_region_variant&intron_variant:LOW:exon14/17:c.1618-5_1618-4del::		602900 [GENE=DNMT3B PHENOS=Immunodeficiency-centromeric instability-facial anomalies syndrome 1,242860,Autosomal recessive];
CHLA266	chr22	38370185	38370185	T	G	0.2969	192	QUAL=798	SOX10,POLR2F	missense,intron		SOX10:ENST00000360880:missense_variant:MODERATE:exon5/5:c.718A>C:p.Thr240Pro:,SOX10:ENST00000396884:missense_variant:MODERATE:exon4/4:c.718A>C:p.Thr240Pro:,POLR2F:ENST00000405557:intron_variant:MODIFIER:exon4/4:c.293+7008T>G::,POLR2F:ENST00000407936:intron_variant:MODIFIER:exon4/5:c.293+7008T>G::		602229 [GENE=SOX10 PHENOS=PCWH syndrome,609136,Autosomal dominant/Waardenburg syndrome,type 2E,with or without neurologic involvement,611584,Autosomal dominant/Waardenburg syndrome,type 4C,613266,Autosomal dominant];
CHLA266	chrX	41088668	41088668	G	C	0.4493	296	QUAL=3194	USP9X	splice_region&intron		USP9X:ENST00000324545:splice_region_variant&intron_variant:LOW:exon42/44:c.7218+6G>C::,USP9X:ENST00000378308:splice_region_variant&intron_variant:LOW:exon42/44:c.7218+6G>C::		300072 [GENE=USP9X PHENOS=Mental retardation,X-linked 99,300919,X-linked recessive/Mental retardation,X-linked 99,syndromic,female-restricted,300968,X-linked dominant];
CHLA266	chrX	153221831	153221831	G	A	0.5292	1183	QUAL=16338	HCFC1	synonymous		HCFC1:ENST00000310441:synonymous_variant:LOW:exon16/26:c.2667C>T:p.Thr889=:,HCFC1:ENST00000354233:synonymous_variant:LOW:exon17/27:c.2460C>T:p.Thr820=:,HCFC1:ENST00000369984:synonymous_variant:LOW:exon16/26:c.2667C>T:p.Thr889=:		300019 [GENE=HCFC1 PHENOS=Mental retardation,X-linked 3 (methylmalonic acidemia and homocysteinemia,cblX type ),309541,X-linked recessive];
BT12	chr1	9784435	9784435	T	C	0.4994	877	QUAL=11128	PIK3CD	synonymous		PIK3CD:ENST00000361110:synonymous_variant:LOW:exon21/23:c.2892T>C:p.His964=:PF00454,PIK3CD:ENST00000377346:synonymous_variant:LOW:exon22/24:c.2820T>C:p.His940=:PF00454,PIK3CD:ENST00000536656:synonymous_variant:LOW:exon22/24:c.2892T>C:p.His964=:PF00454	regulatory_region_variant:CTCF_binding_site	602839 [GENE=PIK3CD PHENOS=Immunodeficiency 14,615513,Autosomal dominant];	440068 [benign DISEASE=Immunodeficiency 14,not specified];
BT12	chr1	158637728	158637728	T	C	0.5096	675	QUAL=8865	SPTA1	missense		SPTA1:ENST00000368147:missense_variant:MODERATE:exon15/52:c.1958A>G:p.Tyr653Cys:PF00435		182860 [GENE=SPTA1 PHENOS=Elliptocytosis-2,130600,Autosomal dominant/Pyropoikilocytosis,266140,Autosomal recessive/Spherocytosis,type 3,270970,Autosomal recessive];	258918 [likely benign(replaced by megSAP based on classifications:1x1,3x2,1x3) DISEASE=Elliptocytosis,Hereditary pyropoikilocytosis,not specified,Spherocytosis, Recessive,not provided];
BT12	chr1	226252185	226252185	-	A	0.4972	541	QUAL=6274	H3-3A	splice_region&intron		H3-3A:ENST00000366813:splice_region_variant&intron_variant:LOW:exon1/2:c.128+11dup::,H3-3A:ENST00000366814:splice_region_variant&intron_variant:LOW:exon2/2:c.128+11dup::,H3-3A:ENST00000366815:splice_region_variant&intron_variant:LOW:exon2/3:c.128+11dup::,H3-3A:ENST00000366816:splice_region_variant&intron_variant:LOW:exon3/4:c.128+11dup::	regulatory_region_variant:promoter,regulatory_region_variant:CTCF_binding_site,TF_binding_site_variant
BT12	chr2	25972936	25972936	C	T	0.4928	1390	QUAL=17611	ASXL2	missense		ASXL2:ENST00000272341:missense_variant:MODERATE:exon11/13:c.709G>A:p.Ala237Thr:,ASXL2:ENST00000336112:missense_variant:MODERATE:exon11/12:c.1405G>A:p.Ala469Thr:,ASXL2:ENST00000404843:missense_variant:MODERATE:exon8/10:c.709G>A:p.Ala237Thr:,ASXL2:ENST00000435504:missense_variant:MODERATE:exon12/13:c.1489G>A:p.Ala497Thr:	regulatory_region_variant:open_chromatin_region	612991 [GENE=ASXL2 PHENOS=Shashi-Pena syndrome,617190,Autosomal dominant];
BT12	chr2	39515257	39515257	A	G	0.4864	884	QUAL=10192	MAP4K3	splice_region&intron		MAP4K3:ENST00000263881:splice_region_variant&intron_variant:LOW:exon20/33:c.1474+5T>C::,MAP4K3:ENST00000341681:splice_region_variant&intron_variant:LOW:exon19/32:c.1411+5T>C::,MAP4K3:ENST00000437545:splice_region_variant&intron_variant:LOW:exon19/32:c.1222+5T>C::,MAP4K3:ENST00000536018:splice_region_variant&intron_variant:LOW:exon12/25:c.133+5T>C::
BT12	chr2	121554974	121554974	C	T	0.4853	443	QUAL=5417	GLI2	5'UTR,synonymous		GLI2:ENST00000314490:5_prime_UTR_variant:MODIFIER:exon1/14:c.-907C>T::,GLI2:ENST00000361492:synonymous_variant:LOW:exon1/13:c.78C>T:p.Pro26=:,GLI2:ENST00000452319:synonymous_variant:LOW:exon2/14:c.78C>T:p.Pro26=:	regulatory_region_variant:promoter	165230 [GENE=GLI2 PHENOS=Culler-Jones syndrome,615849,Autosomal dominant/Holoprosencephaly 9,610829,Autosomal dominant];
BT12	chr2	216251672	216251672	G	A	0.5314	574	QUAL=7200	FN1	missense	yes	FN1:ENST00000323926:missense_variant:MODERATE:exon28/47:c.4352C>T:p.Ser1451Phe:PF00041,FN1:ENST00000336916:missense_variant:MODERATE:exon27/46:c.4079C>T:p.Ser1360Phe:PF00041,FN1:ENST00000345488:missense_variant:MODERATE:exon27/43:c.4079C>T:p.Ser1360Phe:PF00041,FN1:ENST00000346544:missense_variant:MODERATE:exon27/44:c.4079C>T:p.Ser1360Phe:PF00041,FN1:ENST00000354785:missense_variant:MODERATE:exon28/46:c.4352C>T:p.Ser1451Phe:PF00041,FN1:ENST00000356005:missense_variant:MODERATE:exon27/44:c.4079C>T:p.Ser1360Phe:PF00041,FN1:ENST00000357009:missense_variant:MODERATE:exon27/44:c.4079C>T:p.Ser1360Phe:PF00041,FN1:ENST00000357867:missense_variant:MODERATE:exon27/44:c.4079C>T:p.Ser1360Phe:PF00041,FN1:ENST00000359671:missense_variant:MODERATE:exon27/45:c.4079C>T:p.Ser1360Phe:PF00041,FN1:ENST00000421182:missense_variant:MODERATE:exon27/45:c.4079C>T:p.Ser1360Phe:PF00041,FN1:ENST00000432072:missense_variant:MODERATE:exon28/45:c.4352C>T:p.Ser1451Phe:PF00041,FN1:ENST00000443816:missense_variant:MODERATE:exon27/45:c.4079C>T:p.Ser1360Phe:PF00041,FN1:ENST00000446046:missense_variant:MODERATE:exon27/46:c.4079C>T:p.Ser1360Phe:PF00041		135600 [GENE=FN1 PHENOS=Glomerulopathy with fibronectin deposits 2,601894,Autosomal dominant/Plasma fibronectin deficiency,614101,Autosomal dominant/Spondylometaphyseal dysplasia,corner fracture type,184255,Autosomal dominant];
BT12	chr3	183209733	183209733	G	C	0.4918	608	QUAL=7184	KLHL6	synonymous		KLHL6:ENST00000341319:synonymous_variant:LOW:exon7/7:c.1848C>G:p.Pro616=:
BT12	chr3	185798862	185798862	T	C	0.4936	1019	QUAL=12703	ETV5	missense	yes	ETV5:ENST00000306376:missense_variant:MODERATE:exon6/13:c.335A>G:p.Tyr112Cys:PF04621,ETV5:ENST00000434744:missense_variant:MODERATE:exon6/13:c.335A>G:p.Tyr112Cys:PF04621,ETV5:ENST00000537818:missense_variant:MODERATE:exon6/13:c.461A>G:p.Tyr154Cys:PF04621
BT12	chr5	112173495	112173495	C	T	0.2223	1808	QUAL=5978	APC,CTC-554D6.1	missense,intron&NMD_transcript		APC:ENST00000257430:missense_variant:MODERATE:exon16/16:c.2204C>T:p.Ala735Val:,APC:ENST00000457016:missense_variant:MODERATE:exon16/16:c.2204C>T:p.Ala735Val:,APC:ENST00000508376:missense_variant:MODERATE:exon17/17:c.2204C>T:p.Ala735Val:,CTC-554D6.1:ENST00000520401:intron_variant&NMD_transcript_variant:MODIFIER:exon3/7:c.230+8826C>T::		611731 [GENE=APC PHENOS=Adenoma,periampullary,somatic/Adenomatous polyposis coli,175100,Autosomal dominant/Brain tumor-polyposis syndrome 2,175100,Autosomal dominant/Colorectal cancer,somatic,114500/Desmoid disease,hereditary,135290,Autosomal dominant/Gardner syndrome,175100,Autosomal dominant/Gastric cancer,somatic,613659/Hepatoblastoma,somatic,114550];	41521 [likely benign(replaced by megSAP based on classifications:2x1,3x2,4x3) DISEASE=Neoplasm of the liver,Hereditary cancer-predisposing syndrome,Colorectal cancer, susceptibility to,Familial adenomatous polyposis 1,not specified,Familial adenomatous polyposis,not provided];
BT12	chr6	401641	401641	C	T	0.4546	915	QUAL=10268	IRF4	synonymous		IRF4:ENST00000380956:synonymous_variant:LOW:exon7/9:c.963C>T:p.Pro321=:PF10401		601900 [GENE=IRF4 PHENOS=Skin/hair/eye pigmentation,variation in,8,611724];
BT12	chr6	157256650	157256650	C	T	0.4748	497	QUAL=5904	ARID1B	synonymous		ARID1B:ENST00000275248:synonymous_variant:LOW:exon4/20:c.1764C>T:p.Pro588=:,ARID1B:ENST00000346085:synonymous_variant:LOW:exon5/20:c.1977C>T:p.Pro659=:,ARID1B:ENST00000350026:synonymous_variant:LOW:exon4/19:c.1938C>T:p.Pro646=:,ARID1B:ENST00000367148:synonymous_variant:LOW:exon4/20:c.1938C>T:p.Pro646=:		614556 [GENE=ARID1B PHENOS=Coffin-Siris syndrome 1,135900,Autosomal dominant];	210271 [benign/likely benign DISEASE=History of neurodevelopmental disorder,not specified];
BT12	chr6	157522533	157522533	T	C	0.5306	735	QUAL=9799	ARID1B	missense	yes	ARID1B:ENST00000275248:missense_variant:MODERATE:exon18/20:c.4751T>C:p.Ile1584Thr:,ARID1B:ENST00000346085:missense_variant:MODERATE:exon18/20:c.4805T>C:p.Ile1602Thr:,ARID1B:ENST00000350026:missense_variant:MODERATE:exon17/19:c.4766T>C:p.Ile1589Thr:,ARID1B:ENST00000367148:missense_variant:MODERATE:exon18/20:c.4925T>C:p.Ile1642Thr:		614556 [GENE=ARID1B PHENOS=Coffin-Siris syndrome 1,135900,Autosomal dominant];
BT12	chr7	86394524	86394524	C	G	0.4556	810	QUAL=9091	GRM3	synonymous,intron		GRM3:ENST00000361669:synonymous_variant:LOW:exon2/6:c.63C>G:p.Leu21=:,GRM3:ENST00000394720:synonymous_variant:LOW:exon2/5:c.57C>G:p.Leu19=:,GRM3:ENST00000439827:synonymous_variant:LOW:exon2/5:c.63C>G:p.Leu21=:,GRM3:ENST00000536043:intron_variant:MODIFIER:exon1/4:c.85-21053C>G::,GRM3:ENST00000546348:intron_variant:MODIFIER:exon1/3:c.101-73631C>G::
BT12	chr7	128845241	128845241	G	A	0.4926	540	QUAL=6375	SMO	synonymous		SMO:ENST00000249373:synonymous_variant:LOW:exon3/12:c.735G>A:p.Thr245=:PF01534		601500 [GENE=SMO PHENOS=Basal cell carcinoma,somatic,605462/Curry-Jones syndrome,somatic mosaic,601707];
BT12	chr8	38275790	38275790	C	T	0.5247	1622	QUAL=22145	FGFR1	synonymous		FGFR1:ENST00000326324:synonymous_variant:LOW:exon9/17:c.1113G>A:p.Glu371=:,FGFR1:ENST00000335922:synonymous_variant:LOW:exon11/19:c.1356G>A:p.Glu452=:,FGFR1:ENST00000341462:synonymous_variant:LOW:exon10/18:c.1386G>A:p.Glu462=:,FGFR1:ENST00000356207:synonymous_variant:LOW:exon9/17:c.1119G>A:p.Glu373=:,FGFR1:ENST00000397091:synonymous_variant:LOW:exon10/18:c.1380G>A:p.Glu460=:,FGFR1:ENST00000397103:synonymous_variant:LOW:exon8/16:c.1119G>A:p.Glu373=:,FGFR1:ENST00000397108:synonymous_variant:LOW:exon11/19:c.1380G>A:p.Glu460=:,FGFR1:ENST00000397113:synonymous_variant:LOW:exon10/18:c.1380G>A:p.Glu460=:,FGFR1:ENST00000425967:synonymous_variant:LOW:exon11/19:c.1479G>A:p.Glu493=:,FGFR1:ENST00000447712:synonymous_variant:LOW:exon10/18:c.1386G>A:p.Glu462=:,FGFR1:ENST00000532791:synonymous_variant:LOW:exon10/18:c.1380G>A:p.Glu460=:		136350 [GENE=FGFR1 PHENOS=Encephalocraniocutaneous lipomatosis,613001,Somatic mosaicism/Hartsfield syndrome,615465,Autosomal dominant/Hypogonadotropic hypogonadism 2 with or without anosmia,147950,Autosomal dominant/Jackson-Weiss syndrome,123150,Autosomal dominant/Osteoglophonic dysplasia,166250,Autosomal dominant/Pfeiffer syndrome,101600,Autosomal dominant/Trigonocephaly 1,190440,Autosomal dominant];	384463 [likely benign DISEASE=not specified];
BT12	chr8	101719034	101719114	CTAAAAAATAAGAACATTTTGTATTTTTATCTTGCTCTTTCAAATTGGTGATCAATTTTTAAAGGAAGGATTAAGACTCAC	-	1	83	QUAL=1456	PABPC1	splice_donor&splice_acceptor		PABPC1:ENST00000318607:splice_donor_variant&splice_acceptor_variant&intron_variant:HIGH:exon10/14:c.1447+1_1448-1del::,PABPC1:ENST00000519004:splice_donor_variant&splice_acceptor_variant&intron_variant:HIGH:exon11/15:c.1312+1_1313-1del::,PABPC1:ENST00000522387:splice_donor_variant&splice_acceptor_variant&intron_variant:HIGH:exon11/15:c.1351+1_1352-1del::
BT12	chr8	101721692	101721692	G	A	0.1945	869	QUAL=110	PABPC1	missense		PABPC1:ENST00000318607:missense_variant:MODERATE:exon8/15:c.1240C>T:p.Pro414Ser:,PABPC1:ENST00000519004:missense_variant:MODERATE:exon9/16:c.1105C>T:p.Pro369Ser:,PABPC1:ENST00000522387:missense_variant:MODERATE:exon9/16:c.1144C>T:p.Pro382Ser:
BT12	chr8	101721709	101721709	T	A	0.2378	1043	QUAL=2395	PABPC1	missense		PABPC1:ENST00000318607:missense_variant:MODERATE:exon8/15:c.1223A>T:p.Tyr408Phe:,PABPC1:ENST00000519004:missense_variant:MODERATE:exon9/16:c.1088A>T:p.Tyr363Phe:,PABPC1:ENST00000522387:missense_variant:MODERATE:exon9/16:c.1127A>T:p.Tyr376Phe:
BT12	chr8	103291407	103291407	A	G	0.4737	513	QUAL=5569	UBR5	missense		UBR5:ENST00000220959:missense_variant:MODERATE:exon43/59:c.6031T>C:p.Ser2011Pro:,UBR5:ENST00000520539:missense_variant:MODERATE:exon43/59:c.6031T>C:p.Ser2011Pro:,UBR5:ENST00000521922:missense_variant:MODERATE:exon43/59:c.6013T>C:p.Ser2005Pro:
BT12	chr9	5123096	5123096	T	C	0.4812	611	QUAL=7303	JAK2	missense		JAK2:ENST00000381652:missense_variant:MODERATE:exon23/25:c.3152T>C:p.Ile1051Thr:PF07714,JAK2:ENST00000539801:missense_variant:MODERATE:exon22/24:c.3152T>C:p.Ile1051Thr:PF07714,JAK2:ENST00000544510:missense_variant:MODERATE:exon20/22:c.2705T>C:p.Ile902Thr:PF07714		147796 [GENE=JAK2 PHENOS=Budd-Chiari syndrome,somatic,600880/Erythrocytosis,somatic,133100/Leukemia,acute myeloid,somatic,601626/Myelofibrosis,somatic,254450/Polycythemia vera,somatic,263300/Thrombocythemia 3,614521,Autosomal dominant,Somatic mutation];
BT12	chr9	71833241	71833241	A	G	0.4873	1020	QUAL=12498	TJP2	missense	yes	TJP2:ENST00000265384:missense_variant:MODERATE:exon4/19:c.308A>G:p.Gln103Arg:PF00595,TJP2:ENST00000348208:missense_variant:MODERATE:exon4/21:c.308A>G:p.Gln103Arg:PF00595,TJP2:ENST00000377245:missense_variant:MODERATE:exon4/23:c.308A>G:p.Gln103Arg:PF00595,TJP2:ENST00000377259:missense_variant:MODERATE:exon4/4:c.239A>G:p.Gln80Arg:PF00595,TJP2:ENST00000453658:missense_variant:MODERATE:exon5/22:c.239A>G:p.Gln80Arg:PF00595,TJP2:ENST00000535702:missense_variant:MODERATE:exon4/22:c.320A>G:p.Gln107Arg:PF00595,TJP2:ENST00000539225:missense_variant:MODERATE:exon4/23:c.401A>G:p.Gln134Arg:PF00595		607709 [GENE=TJP2 PHENOS=Cholestasis,progressive familial intrahepatic 4,615878,Autosomal recessive/Hypercholanemia,familial,607748,Autosomal recessive];
BT12	chr10	70446340	70446340	G	A	0.5246	711	QUAL=9557	TET1	synonymous		TET1:ENST00000373644:synonymous_variant:LOW:exon11/12:c.5280G>A:p.Ala1760=:PF12851
BT12	chr10	70507298	70507298	C	G	0.4787	729	QUAL=8479	CCAR1	synonymous		CCAR1:ENST00000265872:synonymous_variant:LOW:exon8/25:c.801C>G:p.Pro267=:,CCAR1:ENST00000535016:synonymous_variant:LOW:exon7/24:c.756C>G:p.Pro252=:,CCAR1:ENST00000543719:synonymous_variant:LOW:exon7/24:c.756C>G:p.Pro252=:
BT12	chr10	123297924	123297924	C	T	0.4717	441	QUAL=5126	FGFR2	intron,missense&splice_region		FGFR2:ENST00000346997:intron_variant:MODIFIER:exon5/16:c.748+182G>A::,FGFR2:ENST00000351936:intron_variant:MODIFIER:exon6/17:c.748+182G>A::,FGFR2:ENST00000356226:intron_variant:MODIFIER:exon4/15:c.403+182G>A::,FGFR2:ENST00000357555:intron_variant:MODIFIER:exon5/16:c.481+182G>A::,FGFR2:ENST00000358487:intron_variant:MODIFIER:exon6/17:c.748+182G>A::,FGFR2:ENST00000359354:missense_variant&splice_region_variant:MODERATE:exon7/7:c.749G>A:p.Gly250Asp:,FGFR2:ENST00000360144:intron_variant:MODIFIER:exon5/16:c.481+182G>A::,FGFR2:ENST00000369056:intron_variant:MODIFIER:exon5/16:c.748+182G>A::,FGFR2:ENST00000369059:intron_variant:MODIFIER:exon4/15:c.403+182G>A::,FGFR2:ENST00000369060:intron_variant:MODIFIER:exon6/15:c.748+182G>A::,FGFR2:ENST00000369061:intron_variant:MODIFIER:exon5/14:c.748+182G>A::,FGFR2:ENST00000457416:intron_variant:MODIFIER:exon6/17:c.748+182G>A::		176943 [GENE=FGFR2 PHENOS=Antley-Bixler syndrome without genital anomalies or disordered steroidogenesis,207410,Autosomal dominant/Apert syndrome,101200,Autosomal dominant/Beare-Stevenson cutis gyrata syndrome,123790,Autosomal dominant/Bent bone dysplasia syndrome,614592,Autosomal dominant/Craniofacial-skeletal-dermatologic dysplasia,101600,Autosomal dominant/Craniosynostosis,nonspecific/Crouzon syndrome,123500,Autosomal dominant/Gastric cancer,somatic,613659/Jackson-Weiss syndrome,123150,Autosomal dominant/LADD syndrome,149730,Autosomal dominant/Pfeiffer syndrome,101600,Autosomal dominant/Saethre-Chotzen syndrome,101400,Autosomal dominant/Scaphocephaly and Axenfeld-Rieger anomaly/Scaphocephaly,maxillary retrusion,and mental retardation,609579];
BT12	chr11	10791782	10791782	A	G	0.4382	461	QUAL=4730	CTR9	missense		CTR9:ENST00000361367:missense_variant:MODERATE:exon17/25:c.2135A>G:p.Tyr712Cys:
BT12	chr11	92577652	92577652	A	G	0.4796	1003	QUAL=12171	FAT3	missense		FAT3:ENST00000298047:missense_variant:MODERATE:exon18/27:c.11119A>G:p.Met3707Val:,FAT3:ENST00000409404:missense_variant:MODERATE:exon18/25:c.11119A>G:p.Met3707Val:,FAT3:ENST00000525166:missense_variant:MODERATE:exon18/27:c.10669A>G:p.Met3557Val:,FAT3:ENST00000533797:missense_variant:MODERATE:exon1/8:c.124A>G:p.Met42Val:
BT12	chr11	95825580	95825580	G	T	0.4785	861	QUAL=10395	MAML2	synonymous		MAML2:ENST00000524717:synonymous_variant:LOW:exon2/5:c.1615C>A:p.Arg539=:		607537 [GENE=MAML2 PHENOS=Mucoepidermoid salivary gland carcinoma];
BT12	chr11	96074719	96074719	G	A	0.4104	134	QUAL=1198	MAML2	missense		MAML2:ENST00000524717:missense_variant:MODERATE:exon1/5:c.341C>T:p.Ala114Val:	regulatory_region_variant:promoter,regulatory_region_variant:CTCF_binding_site	607537 [GENE=MAML2 PHENOS=Mucoepidermoid salivary gland carcinoma];
BT12	chr12	46245870	46245870	A	T	0.4723	578	QUAL=6817	ARID2	missense		ARID2:ENST00000334344:missense_variant:MODERATE:exon15/21:c.3964A>T:p.Ile1322Phe:,ARID2:ENST00000422737:missense_variant:MODERATE:exon15/20:c.3517A>T:p.Ile1173Phe:,ARID2:ENST00000444670:missense_variant:MODERATE:exon7/13:c.2794A>T:p.Ile932Phe:		609539 [GENE=ARID2 PHENOS=Coffin-Siris syndrome 6,617808,Autosomal dominant];
BT12	chr12	49424172	49424172	T	G	0.2444	135	QUAL=106	KMT2D	synonymous		KMT2D:ENST00000301067:synonymous_variant:LOW:exon42/54:c.13890A>C:p.Pro4630=:		602113 [GENE=KMT2D PHENOS=Kabuki syndrome 1,147920,Autosomal dominant];
BT12	chr12	49424177	49424177	T	G	0.2941	136	QUAL=399	KMT2D	missense		KMT2D:ENST00000301067:missense_variant:MODERATE:exon42/54:c.13885A>C:p.Thr4629Pro:		602113 [GENE=KMT2D PHENOS=Kabuki syndrome 1,147920,Autosomal dominant];
BT12	chr15	66727429	66727429	C	T	0.4546	1234	QUAL=13834	MAP2K1	missense	yes	MAP2K1:ENST00000307102:missense_variant:MODERATE:exon2/11:c.145C>T:p.Arg49Cys:	regulatory_region_variant:promoter_flanking_region	176872 [GENE=MAP2K1 PHENOS=Cardiofaciocutaneous syndrome 3,615279];
BT12	chr15	89828441	89828441	C	T	0.5074	542	QUAL=6769	FANCI	missense		FANCI:ENST00000300027:missense_variant:MODERATE:exon18/37:c.1813C>T:p.Leu605Phe:PF14680,FANCI:ENST00000310775:missense_variant:MODERATE:exon18/38:c.1813C>T:p.Leu605Phe:PF14680		611360 [GENE=FANCI PHENOS=Fanconi anemia,complementation group I,609053,Autosomal recessive];	210985 [benign/likely benign DISEASE=Fanconi anemia,not specified,not provided];
BT12	chr16	81891928	81891928	C	T	0.4505	859	QUAL=9658	PLCG2	missense		PLCG2:ENST00000359376:missense_variant:MODERATE:exon4/33:c.398C>T:p.Ala133Val:		600220 [GENE=PLCG2 PHENOS=Autoinflammation,antibody deficiency,and immune dysregulation syndrome,614878,Autosomal dominant/Familial cold autoinflammatory syndrome 3,614468,Autosomal dominant];	579871 [uncertain significance DISEASE=Familial cold autoinflammatory syndrome 3];
BT12	chr17	70119709	70119709	A	C	0.3796	216	QUAL=466	SOX9	synonymous		SOX9:ENST00000245479:synonymous_variant:LOW:exon3/3:c.711A>C:p.Pro237=:	regulatory_region_variant:promoter	608160 [GENE=SOX9 PHENOS=Acampomelic campomelic dysplasia,114290,Autosomal dominant/Campomelic dysplasia,114290,Autosomal dominant/Campomelic dysplasia with autosomal sex reversal,114290,Autosomal dominant];
BT12	chr17	70119713	70119713	A	C	0.3796	216	QUAL=466	SOX9	missense		SOX9:ENST00000245479:missense_variant:MODERATE:exon3/3:c.715A>C:p.Thr239Pro:	regulatory_region_variant:promoter	608160 [GENE=SOX9 PHENOS=Acampomelic campomelic dysplasia,114290,Autosomal dominant/Campomelic dysplasia,114290,Autosomal dominant/Campomelic dysplasia with autosomal sex reversal,114290,Autosomal dominant];
BT12	chr17	70119716	70119716	A	C	0.3796	216	QUAL=466	SOX9	missense		SOX9:ENST00000245479:missense_variant:MODERATE:exon3/3:c.718A>C:p.Thr240Pro:	regulatory_region_variant:promoter	608160 [GENE=SOX9 PHENOS=Acampomelic campomelic dysplasia,114290,Autosomal dominant/Campomelic dysplasia,114290,Autosomal dominant/Campomelic dysplasia with autosomal sex reversal,114290,Autosomal dominant];
BT12	chr17	70120369	70120369	C	G	0.4943	352	QUAL=4411	SOX9	synonymous		SOX9:ENST00000245479:synonymous_variant:LOW:exon3/3:c.1371C>G:p.Gly457=:	regulatory_region_variant:promoter	608160 [GENE=SOX9 PHENOS=Acampomelic campomelic dysplasia,114290,Autosomal dominant/Campomelic dysplasia,114290,Autosomal dominant/Campomelic dysplasia with autosomal sex reversal,114290,Autosomal dominant];
BT12	chr19	19256793	19256793	C	G	0.1667	30	QUAL=36	MEF2B,BORCS8-MEF2B	missense,3'UTR		MEF2B:ENST00000162023:missense_variant:MODERATE:exon13/13:c.920G>C:p.Arg307Pro:,MEF2B:ENST00000409224:3_prime_UTR_variant:MODIFIER:exon8/8:c.*285G>C::,MEF2B:ENST00000409447:missense_variant:MODERATE:exon8/8:c.674G>C:p.Arg225Pro:,MEF2B:ENST00000410050:missense_variant:MODERATE:exon9/9:c.941G>C:p.Arg314Pro:,MEF2B:ENST00000424583:missense_variant:MODERATE:exon9/9:c.920G>C:p.Arg307Pro:,BORCS8-MEF2B:ENST00000444486:missense_variant:MODERATE:exon10/10:c.808G>C:p.Ala270Pro:,BORCS8-MEF2B:ENST00000514819:missense_variant:MODERATE:exon9/9:c.859G>C:p.Ala287Pro:,MEF2B:ENST00000602424:missense_variant:MODERATE:exon10/10:c.808G>C:p.Ala270Pro:	regulatory_region_variant:CTCF_binding_site
BT12	chr19	19256797	19256797	T	G	0.1667	30	QUAL=36	MEF2B,BORCS8-MEF2B	missense,3'UTR		MEF2B:ENST00000162023:missense_variant:MODERATE:exon13/13:c.916A>C:p.Thr306Pro:,MEF2B:ENST00000409224:3_prime_UTR_variant:MODIFIER:exon8/8:c.*281A>C::,MEF2B:ENST00000409447:missense_variant:MODERATE:exon8/8:c.670A>C:p.Thr224Pro:,MEF2B:ENST00000410050:missense_variant:MODERATE:exon9/9:c.937A>C:p.Thr313Pro:,MEF2B:ENST00000424583:missense_variant:MODERATE:exon9/9:c.916A>C:p.Thr306Pro:,BORCS8-MEF2B:ENST00000444486:missense_variant:MODERATE:exon10/10:c.804A>C:p.Gln268His:,BORCS8-MEF2B:ENST00000514819:missense_variant:MODERATE:exon9/9:c.855A>C:p.Gln285His:,MEF2B:ENST00000602424:missense_variant:MODERATE:exon10/10:c.804A>C:p.Gln268His:	regulatory_region_variant:CTCF_binding_site
BT12	chr19	19256798	19256798	T	G	0.1667	30	QUAL=36	MEF2B,BORCS8-MEF2B	synonymous,3'UTR,missense		MEF2B:ENST00000162023:synonymous_variant:LOW:exon13/13:c.915A>C:p.Pro305=:,MEF2B:ENST00000409224:3_prime_UTR_variant:MODIFIER:exon8/8:c.*280A>C::,MEF2B:ENST00000409447:synonymous_variant:LOW:exon8/8:c.669A>C:p.Pro223=:,MEF2B:ENST00000410050:synonymous_variant:LOW:exon9/9:c.936A>C:p.Pro312=:,MEF2B:ENST00000424583:synonymous_variant:LOW:exon9/9:c.915A>C:p.Pro305=:,BORCS8-MEF2B:ENST00000444486:missense_variant:MODERATE:exon10/10:c.803A>C:p.Gln268Pro:,BORCS8-MEF2B:ENST00000514819:missense_variant:MODERATE:exon9/9:c.854A>C:p.Gln285Pro:,MEF2B:ENST00000602424:missense_variant:MODERATE:exon10/10:c.803A>C:p.Gln268Pro:	regulatory_region_variant:CTCF_binding_site
BT12	chr19	50909658	50909658	A	C	0.1235	340	QUAL=157	POLD1	splice_region&intron		POLD1:ENST00000440232:splice_region_variant&intron_variant:LOW:exon11/26:c.1384-6A>C::,POLD1:ENST00000595904:splice_region_variant&intron_variant:LOW:exon10/25:c.1384-6A>C::,POLD1:ENST00000599857:splice_region_variant&intron_variant:LOW:exon11/26:c.1384-6A>C::		174761 [GENE=POLD1 PHENOS=Colorectal cancer,susceptibility to,10,612591,Autosomal dominant/Mandibular hypoplasia,deafness,progeroid features,and lipodystrophy syndrome,615381,Autosomal dominant];
BT12	chr21	42866439	42866439	C	T	0.4841	723	QUAL=8702	TMPRSS2	missense		TMPRSS2:ENST00000332149:missense_variant:MODERATE:exon3/14:c.82G>A:p.Ala28Thr:,TMPRSS2:ENST00000398585:missense_variant:MODERATE:exon3/14:c.193G>A:p.Ala65Thr:,TMPRSS2:ENST00000458356:missense_variant:MODERATE:exon3/14:c.82G>A:p.Ala28Thr:
BT12	chr22	21346560	21346560	A	G	1	740	QUAL=23466	LZTR1	missense		LZTR1:ENST00000215739:missense_variant:MODERATE:exon10/21:c.1051A>G:p.Thr351Ala:,LZTR1:ENST00000389355:missense_variant:MODERATE:exon9/20:c.994A>G:p.Thr332Ala:		600574 [GENE=LZTR1 PHENOS=Noonan syndrome 10,616564,Autosomal dominant/Noonan syndrome 2,605275,Autosomal recessive/Schwannomatosis-2,susceptibility to,615670,Autosomal dominant];
BT12	chr22	24134023	24134024	AG	-	0.9954	437	QUAL=13553	SMARCB1	frameshift		SMARCB1:ENST00000263121:frameshift_variant:HIGH:exon2/9:c.178_179del:p.Arg60GlufsTer10:,SMARCB1:ENST00000344921:frameshift_variant:HIGH:exon2/9:c.178_179del:p.Arg60GlufsTer9:,SMARCB1:ENST00000407082:frameshift_variant:HIGH:exon2/8:c.178_179del:p.Arg60GlufsTer10:,SMARCB1:ENST00000407422:frameshift_variant:HIGH:exon2/9:c.178_179del:p.Arg60GlufsTer9:		601607 [GENE=SMARCB1 PHENOS=Coffin-Siris syndrome 3,614608,Autosomal dominant/Rhabdoid tumor predisposition syndrome 1,609322,Autosomal dominant/Rhabdoid tumors,somatic,609322/Schwannomatosis-1,susceptibility to,162091,Autosomal dominant];	486500 [pathogenic DISEASE=Hereditary cancer-predisposing syndrome];
BT12	chr22	38370185	38370185	T	G	0.2226	310	QUAL=297	SOX10,POLR2F	missense,intron		SOX10:ENST00000360880:missense_variant:MODERATE:exon5/5:c.718A>C:p.Thr240Pro:,SOX10:ENST00000396884:missense_variant:MODERATE:exon4/4:c.718A>C:p.Thr240Pro:,POLR2F:ENST00000405557:intron_variant:MODIFIER:exon4/4:c.293+7008T>G::,POLR2F:ENST00000407936:intron_variant:MODIFIER:exon4/5:c.293+7008T>G::		602229 [GENE=SOX10 PHENOS=PCWH syndrome,609136,Autosomal dominant/Waardenburg syndrome,type 2E,with or without neurologic involvement,611584,Autosomal dominant/Waardenburg syndrome,type 4C,613266,Autosomal dominant];
BT12	chrX	38146766	38146766	C	T	0.4633	900	QUAL=10368	RPGR,TM4SF2	intron,missense		RPGR:ENST00000309513:intron_variant:MODIFIER:exon13/17:c.1568-268G>A::,RPGR:ENST00000318842:intron_variant:MODIFIER:exon14/18:c.1754-268G>A::,RPGR:ENST00000338898:intron_variant:MODIFIER:exon13/17:c.*219-268G>A::,RPGR:ENST00000339363:missense_variant:MODERATE:exon14/18:c.2101G>A:p.Val701Met:,RPGR:ENST00000342811:intron_variant:MODIFIER:exon14/15:c.1754-268G>A::,RPGR:ENST00000378505:intron_variant:MODIFIER:exon14/14:c.1754-268G>A::,TM4SF2:ENST00000465127:intron_variant:MODIFIER:exon3/8:c.172-378609C>T::		300096 [GENE=TSPAN7 PHENOS=Mental retardation,X-linked 58,300210,X-linked recessive],312610 [GENE=RPGR PHENOS=Cone-rod dystrophy,X-linked,1,304020,X-linked/Macular degeneration,X-linked atrophic,300834,X-linked recessive/Retinitis pigmentosa 3,300029/Retinitis pigmentosa,X-linked,and sinorespiratory infections,with or without deafness,300455];
BT16	chr1	36939403	36939403	C	G	0.4902	765	QUAL=9464	CSF3R	missense		CSF3R:ENST00000331941:missense_variant:MODERATE:exon3/16:c.447G>C:p.Glu149Asp:,CSF3R:ENST00000338937:missense_variant:MODERATE:exon3/14:c.447G>C:p.Glu149Asp:,CSF3R:ENST00000361632:missense_variant:MODERATE:exon4/16:c.447G>C:p.Glu149Asp:,CSF3R:ENST00000373103:missense_variant:MODERATE:exon5/17:c.447G>C:p.Glu149Asp:,CSF3R:ENST00000373104:missense_variant:MODERATE:exon5/18:c.447G>C:p.Glu149Asp:,CSF3R:ENST00000373106:missense_variant:MODERATE:exon5/17:c.447G>C:p.Glu149Asp:,CSF3R:ENST00000418048:missense_variant:MODERATE:exon3/15:c.447G>C:p.Glu149Asp:,CSF3R:ENST00000440588:missense_variant:MODERATE:exon3/15:c.447G>C:p.Glu149Asp:		138971 [GENE=CSF3R PHENOS=Neutropenia,severe congenital,7,autosomal recessive,617014,Autosomal recessive];	434837 [benign/likely benign DISEASE=Neutropenia, severe congenital, 7, autosomal recessive,not specified,not provided];
BT16	chr1	156106946	156106946	G	A	0.4818	824	QUAL=9969	LMNA	missense	yes	LMNA:ENST00000347559:missense_variant:MODERATE:exon9/11:c.1531G>A:p.Asp511Asn:PF00932,LMNA:ENST00000361308:missense_variant:MODERATE:exon9/10:c.1531G>A:p.Asp511Asn:PF00932,LMNA:ENST00000368297:missense_variant:MODERATE:exon10/11:c.1288G>A:p.Asp430Asn:PF00932,LMNA:ENST00000368299:missense_variant:MODERATE:exon9/12:c.1531G>A:p.Asp511Asn:PF00932,LMNA:ENST00000368300:missense_variant:MODERATE:exon9/12:c.1531G>A:p.Asp511Asn:PF00932,LMNA:ENST00000368301:missense_variant:MODERATE:exon12/13:c.1531G>A:p.Asp511Asn:PF00932,LMNA:ENST00000392353:missense_variant:MODERATE:exon9/10:c.1288G>A:p.Asp430Asn:PF00932,LMNA:ENST00000448611:missense_variant:MODERATE:exon9/13:c.1195G>A:p.Asp399Asn:PF00932,LMNA:ENST00000473598:missense_variant:MODERATE:exon10/13:c.1234G>A:p.Asp412Asn:PF00932	regulatory_region_variant:promoter_flanking_region,regulatory_region_variant:CTCF_binding_site	150330 [GENE=LMNA PHENOS=Cardiomyopathy,dilated,1A,115200,Autosomal dominant/Charcot-Marie-Tooth disease,type 2B1,605588,Autosomal recessive/Emery-Dreifuss muscular dystrophy 2,autosomal dominant,181350,Autosomal dominant/Emery-Dreifuss muscular dystrophy 3,autosomal recessive,616516,Autosomal recessive/Heart-hand syndrome,Slovenian type,610140,Autosomal dominant/Hutchinson-Gilford progeria,176670,Autosomal recessive,Autosomal dominant/Lipodystrophy,familial partial,type 2,151660,Autosomal dominant/Malouf syndrome,212112,Autosomal dominant/Mandibuloacral dysplasia,248370,Autosomal recessive/Muscular dystrophy,congenital,613205,Autosomal dominant/Restrictive dermopathy,lethal,275210,Autosomal recessive];	543245 [uncertain significance DISEASE=Charcot-Marie-Tooth disease, type 2];
BT16	chr1	162741818	162741818	C	T	0.4825	543	QUAL=6275	DDR2	synonymous		DDR2:ENST00000367921:synonymous_variant:LOW:exon13/18:c.1509C>T:p.Cys503=:,DDR2:ENST00000367922:synonymous_variant:LOW:exon14/19:c.1509C>T:p.Cys503=:		191311 [GENE=DDR2 PHENOS=Spondylometaepiphyseal dysplasia,short limb-hand type,271665,Autosomal recessive/Warburg-Cinotti syndrome,618175,Autosomal dominant];	501659 [benign DISEASE=not specified];
BT16	chr1	204429756	204429756	T	C	0.485	1066	QUAL=13181	PIK3C2B	synonymous		PIK3C2B:ENST00000367187:synonymous_variant:LOW:exon7/34:c.1344A>G:p.Gln448=:PF00794,PIK3C2B:ENST00000424712:synonymous_variant:LOW:exon7/35:c.1344A>G:p.Gln448=:PF00794
BT16	chr3	89391215	89391215	G	A	0.4583	744	QUAL=8115	EPHA3	synonymous		EPHA3:ENST00000336596:synonymous_variant:LOW:exon5/17:c.1281G>A:p.Ala427=:,EPHA3:ENST00000452448:synonymous_variant:LOW:exon5/7:c.1281G>A:p.Ala427=:,EPHA3:ENST00000494014:synonymous_variant:LOW:exon5/17:c.1281G>A:p.Ala427=:
BT16	chr3	138426056	138426056	T	C	0.4476	458	QUAL=5033	PIK3CB	missense,intron		PIK3CB:ENST00000289153:missense_variant:MODERATE:exon9/22:c.1475A>G:p.His492Arg:,PIK3CB:ENST00000477593:missense_variant:MODERATE:exon10/23:c.1475A>G:p.His492Arg:,PIK3CB:ENST00000544716:intron_variant:MODIFIER:exon2/14:c.-132-2721A>G::
BT16	chr4	55970814	55970814	G	T	0.4632	952	QUAL=10856	KDR	synonymous		KDR:ENST00000263923:synonymous_variant:LOW:exon13/30:c.1983C>A:p.Val661=:		191306 [GENE=KDR PHENOS=Hemangioma,capillary infantile,somatic,602089/Hemangioma,capillary infantile,susceptibility to,602089,Autosomal dominant];
BT16	chr5	236678	236678	G	A	0.199	1342	QUAL=1151	SDHA	missense		SDHA:ENST00000264932:missense_variant:MODERATE:exon10/15:c.1396G>A:p.Ala466Thr:,SDHA:ENST00000504309:missense_variant:MODERATE:exon10/13:c.1396G>A:p.Ala466Thr:,SDHA:ENST00000510361:missense_variant:MODERATE:exon9/14:c.1252G>A:p.Ala418Thr:		600857 [GENE=SDHA PHENOS=Cardiomyopathy,dilated,1GG,613642/Leigh syndrome,256000,Autosomal recessive,Mitochondrial/Mitochondrial respiratory chain complex II deficiency,252011,Autosomal recessive/Paragangliomas 5,614165,Autosomal dominant];	472327 [benign DISEASE=Hereditary cancer-predisposing syndrome,Mitochondrial complex II deficiency,Paragangliomas 5];
BT16	chr5	56178615	56178615	A	C	0.4618	719	QUAL=8309	MAP3K1	synonymous		MAP3K1:ENST00000399503:synonymous_variant:LOW:exon14/20:c.3588A>C:p.Ser1196=:		600982 [GENE=MAP3K1 PHENOS=46XY sex reversal 6,613762,Autosomal dominant];
BT16	chr5	131977996	131977996	C	T	0.4822	535	QUAL=6437	RAD50,AC004041.2	synonymous,intron&non_coding_transcript		RAD50:ENST00000265335:synonymous_variant:LOW:exon25/25:c.3879C>T:p.Ile1293=:,RAD50:ENST00000378823:synonymous_variant:LOW:exon25/25:c.3462C>T:p.Ile1154=:,AC004041.2:ENST00000417516:intron_variant&non_coding_transcript_variant:MODIFIER:exon1/1:n.175-4039G>A::,AC004041.2:ENST00000435042:intron_variant&non_coding_transcript_variant:MODIFIER:exon1/3:n.95-22G>A::,AC004041.2:ENST00000458509:intron_variant&non_coding_transcript_variant:MODIFIER:exon1/2:n.105-22G>A::		604040 [GENE=RAD50 PHENOS=Nijmegen breakage syndrome-like disorder,613078];	37384 [benign/likely benign DISEASE=Familial cancer of breast,Hereditary cancer-predisposing syndrome,Nijmegen breakage syndrome-like disorder,not specified,not provided];
BT16	chr6	31324490	31324490	-	ATC	0.5455	11	QUAL=229	HLA-B,XXbac-BPG248L24.12	inframe_insertion,non_coding_transcript_exon		HLA-B:ENST00000412585:inframe_insertion:MODERATE:exon2/8:c.317_318insGAT:p.Arg106_Gly107insIle:PF00129,XXbac-BPG248L24.12:ENST00000603274:non_coding_transcript_exon_variant:MODIFIER:exon1/1:n.67_68insATC::	regulatory_region_variant:promoter,regulatory_region_variant:CTCF_binding_site,TF_binding_site_variant	142830 [GENE=HLA-B PHENOS=Abacavir hypersensitivity,susceptibility to/Drug-induced liver injury due to flucloxacillin/Spondyloarthropathy,susceptibility to,1,106300,Multifactorial/Stevens-Johnson syndrome,susceptibility to,608579/Synovitis,chronic,susceptibility to/Toxic epidermal necrolysis,susceptibility to,608579];
BT16	chr6	31324525	31324525	C	T	0.3	10	QUAL=1131	HLA-B,XXbac-BPG248L24.12	missense,non_coding_transcript_exon		HLA-B:ENST00000412585:missense_variant:MODERATE:exon2/8:c.283G>A:p.Ala95Thr:PF00129,XXbac-BPG248L24.12:ENST00000603274:non_coding_transcript_exon_variant:MODIFIER:exon1/1:n.102C>T::	regulatory_region_variant:promoter,regulatory_region_variant:CTCF_binding_site	142830 [GENE=HLA-B PHENOS=Abacavir hypersensitivity,susceptibility to/Drug-induced liver injury due to flucloxacillin/Spondyloarthropathy,susceptibility to,1,106300,Multifactorial/Stevens-Johnson syndrome,susceptibility to,608579/Synovitis,chronic,susceptibility to/Toxic epidermal necrolysis,susceptibility to,608579];
BT16	chr6	31324526	31324526	C	G	0.3	10	QUAL=1131	HLA-B,XXbac-BPG248L24.12	missense,non_coding_transcript_exon		HLA-B:ENST00000412585:missense_variant:MODERATE:exon2/8:c.282G>C:p.Gln94His:PF00129,XXbac-BPG248L24.12:ENST00000603274:non_coding_transcript_exon_variant:MODIFIER:exon1/1:n.103C>G::	regulatory_region_variant:promoter,regulatory_region_variant:CTCF_binding_site	142830 [GENE=HLA-B PHENOS=Abacavir hypersensitivity,susceptibility to/Drug-induced liver injury due to flucloxacillin/Spondyloarthropathy,susceptibility to,1,106300,Multifactorial/Stevens-Johnson syndrome,susceptibility to,608579/Synovitis,chronic,susceptibility to/Toxic epidermal necrolysis,susceptibility to,608579];
BT16	chr6	32818892	32818892	G	A	0.4938	727	QUAL=8875	TAP1,PSMB9	synonymous,intron		TAP1:ENST00000354258:synonymous_variant:LOW:exon4/11:c.1059C>T:p.Ser353=:PF00664,PSMB9:ENST00000395330:intron_variant:MODIFIER:exon1/5:c.-9-5023G>A::,TAP1:ENST00000425148:synonymous_variant:LOW:exon4/11:c.276C>T:p.Ser92=:PF00664	regulatory_region_variant:promoter,regulatory_region_variant:CTCF_binding_site	177045 [GENE=PSMB9 PHENOS=Proteasome-associated autoinflammatory syndrome 3,digenic,617591,Autosomal recessive],170260 [GENE=TAP1 PHENOS=Bare lymphocyte syndrome,type I,604571,Autosomal recessive];
BT16	chr6	117641046	117641046	G	T	0.5075	735	QUAL=9158	ROS1	synonymous		ROS1:ENST00000368507:synonymous_variant:LOW:exon37/44:c.5907C>A:p.Ile1969=:PF07714,ROS1:ENST00000368508:synonymous_variant:LOW:exon36/43:c.5925C>A:p.Ile1975=:PF07714
BT16	chr6	137524868	137524868	-	T	0.1351	37	QUAL=158	IFNGR1	splice_acceptor,intron		IFNGR1:ENST00000367735:splice_acceptor_variant:HIGH:exon5/5:c.517-2dup::,IFNGR1:ENST00000367739:intron_variant:MODIFIER:exon4/6:c.547-47dup::,IFNGR1:ENST00000543628:intron_variant:MODIFIER:exon4/6:c.463-47dup::		107470 [GENE=IFNGR1 PHENOS=H. pylori infection,susceptibility to,600263/Hepatitis B virus infection,susceptibility to,610424/Immunodeficiency 27A,mycobacteriosis,AR,209950,Autosomal recessive/Immunodeficiency 27B,mycobacteriosis,AD,615978,Autosomal dominant/Tuberculosis infection,protection against,607948/Tuberculosis,susceptibility to,607948];
BT16	chr6	137524870	137524870	G	A	0.1351	37	QUAL=158	IFNGR1	splice_region&intron,intron		IFNGR1:ENST00000367735:splice_region_variant&intron_variant:LOW:exon5/5:c.517-3C>T::,IFNGR1:ENST00000367739:intron_variant:MODIFIER:exon4/6:c.547-48C>T::,IFNGR1:ENST00000543628:intron_variant:MODIFIER:exon4/6:c.463-48C>T::		107470 [GENE=IFNGR1 PHENOS=H. pylori infection,susceptibility to,600263/Hepatitis B virus infection,susceptibility to,610424/Immunodeficiency 27A,mycobacteriosis,AR,209950,Autosomal recessive/Immunodeficiency 27B,mycobacteriosis,AD,615978,Autosomal dominant/Tuberculosis infection,protection against,607948/Tuberculosis,susceptibility to,607948];
BT16	chr7	5568240	5568240	C	T	0.482	1025	QUAL=12453	ACTB	synonymous		ACTB:ENST00000331789:synonymous_variant:LOW:exon4/6:c.474G>A:p.Gly158=:PF00022	regulatory_region_variant:promoter	102630 [GENE=ACTB PHENOS=Baraitser-Winter syndrome 1,243310,Autosomal dominant/Dystonia,juvenile-onset,607371,Autosomal dominant];	387382 [likely benign DISEASE=Baraitser-Winter syndrome 1,not provided];
BT16	chr7	42012080	42012080	C	T	0.4802	1339	QUAL=16397	GLI3	synonymous		GLI3:ENST00000395925:synonymous_variant:LOW:exon13/15:c.1959G>A:p.Pro653=:		165240 [GENE=GLI3 PHENOS=Greig cephalopolysyndactyly syndrome,175700,Autosomal dominant/Hypothalamic hamartomas,somatic,241800/Pallister-Hall syndrome,146510,Autosomal dominant/Polydactyly,postaxial,types A1 and B,174200,Autosomal dominant/Polydactyly,preaxial,type IV,174700,Autosomal dominant];	289071 [likely benign(replaced by megSAP based on classifications:4x2,1x3) DISEASE=Polydactyly,Pallister-Hall syndrome,Greig cephalopolysyndactyly syndrome,not provided];
BT16	chr7	81374437	81374437	C	A	0.4721	680	QUAL=7628	HGF	splice_acceptor		HGF:ENST00000222390:splice_acceptor_variant:HIGH:exon5/17:c.626-1G>T::,HGF:ENST00000444829:splice_acceptor_variant:HIGH:exon5/7:c.626-1G>T::,HGF:ENST00000453411:splice_acceptor_variant:HIGH:exon5/7:c.611-1G>T::,HGF:ENST00000457544:splice_acceptor_variant:HIGH:exon5/17:c.611-1G>T::		142409 [GENE=HGF PHENOS=Deafness,autosomal recessive 39,608265,Autosomal recessive];
BT16	chr7	106545807	106545807	A	G	0.4443	646	QUAL=6677	PIK3CG	missense	yes	PIK3CG:ENST00000359195:missense_variant:MODERATE:exon11/11:c.3284A>G:p.Lys1095Arg:,PIK3CG:ENST00000440650:missense_variant:MODERATE:exon11/11:c.3284A>G:p.Lys1095Arg:,PIK3CG:ENST00000496166:missense_variant:MODERATE:exon11/11:c.3284A>G:p.Lys1095Arg:
BT16	chr8	48798507	48798507	T	C	0.5149	604	QUAL=7285	PRKDC	missense&splice_region	yes	PRKDC:ENST00000314191:missense_variant&splice_region_variant:MODERATE:exon37/87:c.4771A>G:p.Met1591Val:,PRKDC:ENST00000338368:missense_variant&splice_region_variant:MODERATE:exon37/86:c.4771A>G:p.Met1591Val:		600899 [GENE=PRKDC PHENOS=Immunodeficiency 26,with or without neurologic abnormalities,615966,Autosomal recessive];	541996 [uncertain significance DISEASE=Immunodeficiency 26 with or without neurologic abnormalities];
BT16	chr8	48843306	48843306	T	C	0.4691	680	QUAL=7994	PRKDC	synonymous		PRKDC:ENST00000314191:synonymous_variant:LOW:exon17/87:c.1818A>G:p.Ser606=:,PRKDC:ENST00000338368:synonymous_variant:LOW:exon17/86:c.1818A>G:p.Ser606=:		600899 [GENE=PRKDC PHENOS=Immunodeficiency 26,with or without neurologic abnormalities,615966,Autosomal recessive];	542020 [likely benign DISEASE=Immunodeficiency 26 with or without neurologic abnormalities];
BT16	chr8	93026810	93026810	T	C	0.5053	756	QUAL=9266	RUNX1T1	synonymous		RUNX1T1:ENST00000265814:synonymous_variant:LOW:exon3/11:c.465A>G:p.Leu155=:PF07531,RUNX1T1:ENST00000360348:synonymous_variant:LOW:exon3/11:c.354A>G:p.Leu118=:PF07531,RUNX1T1:ENST00000396218:synonymous_variant:LOW:exon3/11:c.384A>G:p.Leu128=:PF07531,RUNX1T1:ENST00000422361:synonymous_variant:LOW:exon2/10:c.354A>G:p.Leu118=:PF07531,RUNX1T1:ENST00000436581:synonymous_variant:LOW:exon3/11:c.498A>G:p.Leu166=:PF07531,RUNX1T1:ENST00000518844:synonymous_variant:LOW:exon7/15:c.384A>G:p.Leu128=:PF07531,RUNX1T1:ENST00000520724:synonymous_variant:LOW:exon3/11:c.354A>G:p.Leu118=:PF07531,RUNX1T1:ENST00000521553:synonymous_variant:LOW:exon2/4:c.354A>G:p.Leu118=:PF07531,RUNX1T1:ENST00000523629:synonymous_variant:LOW:exon4/12:c.465A>G:p.Leu155=:PF07531	regulatory_region_variant:promoter_flanking_region
BT16	chr8	103312249	103312249	C	T	0.4006	724	QUAL=6239	UBR5	missense		UBR5:ENST00000220959:missense_variant:MODERATE:exon23/59:c.3085G>A:p.Asp1029Asn:,UBR5:ENST00000520539:missense_variant:MODERATE:exon23/59:c.3085G>A:p.Asp1029Asn:,UBR5:ENST00000521922:missense_variant:MODERATE:exon23/59:c.3067G>A:p.Asp1023Asn:	regulatory_region_variant:open_chromatin_region
BT16	chr10	104597057	104597057	C	T	0.4651	1090	QUAL=12569	CYP17A1	missense		CYP17A1:ENST00000369887:missense_variant:MODERATE:exon1/8:c.62G>A:p.Arg21Lys:		609300 [GENE=CYP17A1 PHENOS=17-alpha-hydroxylase/17,20-lyase deficiency,202110,Autosomal recessive/17,20-lyase deficiency,isolated,202110,Autosomal recessive];	298626 [uncertain significance DISEASE=Congenital adrenal hyperplasia,not provided];
BT16	chr11	64135738	64135738	C	G	0.1099	91	QUAL=268	RPS6KA4	intron,splice_region&intron		RPS6KA4:ENST00000294261:intron_variant:MODIFIER:exon10/12:c.1116+90C>G::,RPS6KA4:ENST00000334205:splice_region_variant&intron_variant:LOW:exon10/16:c.1200+6C>G::,RPS6KA4:ENST00000528057:splice_region_variant&intron_variant:LOW:exon10/16:c.1200+6C>G::
BT16	chr11	64135739	64135739	T	G	0.1099	91	QUAL=268	RPS6KA4	intron,splice_region&intron		RPS6KA4:ENST00000294261:intron_variant:MODIFIER:exon10/12:c.1116+91T>G::,RPS6KA4:ENST00000334205:splice_region_variant&intron_variant:LOW:exon10/16:c.1200+7T>G::,RPS6KA4:ENST00000528057:splice_region_variant&intron_variant:LOW:exon10/16:c.1200+7T>G::
BT16	chr11	71943374	71943374	C	T	0.4326	527	QUAL=5420	INPPL1	missense	yes	INPPL1:ENST00000298229:missense_variant:MODERATE:exon14/28:c.1706C>T:p.Thr569Met:PF03372,INPPL1:ENST00000538751:missense_variant:MODERATE:exon13/27:c.980C>T:p.Thr327Met:PF03372,INPPL1:ENST00000541756:missense_variant:MODERATE:exon14/28:c.980C>T:p.Thr327Met:PF03372		600829 [GENE=INPPL1 PHENOS=Opsismodysplasia,258480,Autosomal recessive];
BT16	chr12	49424172	49424172	T	G	0.2609	207	QUAL=391	KMT2D	synonymous		KMT2D:ENST00000301067:synonymous_variant:LOW:exon42/54:c.13890A>C:p.Pro4630=:		602113 [GENE=KMT2D PHENOS=Kabuki syndrome 1,147920,Autosomal dominant];
BT16	chr12	49424177	49424177	T	G	0.2969	192	QUAL=589	KMT2D	missense		KMT2D:ENST00000301067:missense_variant:MODERATE:exon42/54:c.13885A>C:p.Thr4629Pro:		602113 [GENE=KMT2D PHENOS=Kabuki syndrome 1,147920,Autosomal dominant];
BT16	chr12	49446456	49446456	G	A	0.4912	1077	QUAL=13326	KMT2D	synonymous		KMT2D:ENST00000301067:synonymous_variant:LOW:exon9/54:c.1149C>T:p.Asp383=:		602113 [GENE=KMT2D PHENOS=Kabuki syndrome 1,147920,Autosomal dominant];	199087 [uncertain significance(replaced by megSAP based on classifications:1x2,1x3) DISEASE=not specified,not provided];
BT16	chr12	71031141	71031141	C	G	0.394	434	QUAL=3991	PTPRB	missense		PTPRB:ENST00000334414:missense_variant:MODERATE:exon1/34:c.35G>C:p.Cys12Ser:,PTPRB:ENST00000550358:missense_variant:MODERATE:exon1/33:c.35G>C:p.Cys12Ser:,PTPRB:ENST00000551525:missense_variant:MODERATE:exon1/18:c.35G>C:p.Cys12Ser:	regulatory_region_variant:promoter
BT16	chr13	21562506	21562506	C	G	0.2308	13	QUAL=8	LATS2	synonymous		LATS2:ENST00000382592:synonymous_variant:LOW:exon4/8:c.1413G>C:p.Pro471=:,LATS2:ENST00000542899:synonymous_variant:LOW:exon4/8:c.1413G>C:p.Pro471=:
BT16	chr13	23908611	23908611	A	G	0.5381	472	QUAL=6459	SACS	missense	yes	SACS:ENST00000382292:missense_variant:MODERATE:exon9/9:c.9404T>C:p.Leu3135Ser:,SACS:ENST00000382298:missense_variant:MODERATE:exon10/10:c.9404T>C:p.Leu3135Ser:,SACS:ENST00000402364:missense_variant:MODERATE:exon8/8:c.7154T>C:p.Leu2385Ser:		604490 [GENE=SACS PHENOS=Spastic ataxia,Charlevoix-Saguenay type,270550,Autosomal recessive];	411687 [uncertain significance DISEASE=Spastic paraplegia,not provided];
BT16	chr13	110437970	110437970	C	G	0.5224	268	QUAL=3108	IRS2	missense		IRS2:ENST00000375856:missense_variant:MODERATE:exon1/2:c.431G>C:p.Ser144Thr:	regulatory_region_variant:promoter,regulatory_region_variant:CTCF_binding_site	600797 [GENE=IRS2 PHENOS=Diabetes mellitus,noninsulin-dependent,125853,Autosomal dominant];
BT16	chr14	38061485	38061485	G	T	0.4498	1672	QUAL=18102	FOXA1	missense	yes	FOXA1:ENST00000250448:missense_variant:MODERATE:exon2/2:c.504C>A:p.His168Gln:PF08430,FOXA1:ENST00000540786:missense_variant:MODERATE:exon2/2:c.405C>A:p.His135Gln:PF08430	regulatory_region_variant:promoter
BT16	chr14	94847262	94847262	T	A	0.4817	1368	QUAL=16589	SERPINA1	missense	yes	SERPINA1:ENST00000355814:missense_variant:MODERATE:exon3/5:c.863A>T:p.Glu288Val:PF00079,SERPINA1:ENST00000393087:missense_variant:MODERATE:exon3/5:c.863A>T:p.Glu288Val:PF00079,SERPINA1:ENST00000393088:missense_variant:MODERATE:exon5/7:c.863A>T:p.Glu288Val:PF00079,SERPINA1:ENST00000402629:missense_variant:MODERATE:exon3/4:c.863A>T:p.Glu288Val:PF00079,SERPINA1:ENST00000404814:missense_variant:MODERATE:exon4/6:c.863A>T:p.Glu288Val:PF00079,SERPINA1:ENST00000437397:missense_variant:MODERATE:exon4/6:c.863A>T:p.Glu288Val:PF00079,SERPINA1:ENST00000440909:missense_variant:MODERATE:exon3/5:c.863A>T:p.Glu288Val:PF00079,SERPINA1:ENST00000448921:missense_variant:MODERATE:exon5/7:c.863A>T:p.Glu288Val:PF00079,SERPINA1:ENST00000449399:missense_variant:MODERATE:exon4/6:c.863A>T:p.Glu288Val:PF00079		107400 [GENE=SERPINA1 PHENOS=Emphysema due to AAT deficiency,613490,Autosomal recessive/Emphysema-cirrhosis,due to AAT deficiency,613490,Autosomal recessive/Hemorrhagic diathesis due to antithrombin Pittsburgh,613490,Autosomal recessive/Pulmonary disease,chronic obstructive,susceptibility to,606963];	17969 [pathogenic, other DISEASE=PI S,Chronic obstructive pulmonary disease,Alpha-1-antitrypsin deficiency,not provided]; 440500 [pathogenic,440501:pathogenic,626305:pathogenic DISEASE=Alpha-1-antitrypsin deficiency];
BT16	chr17	40849591	40849591	G	A	0.4646	947	QUAL=10843	CNTNAP1,CTD-3193K9.3	synonymous,intron&non_coding_transcript		CNTNAP1:ENST00000264638:synonymous_variant:LOW:exon22/24:c.3588G>A:p.Pro1196=:PF02210,CTD-3193K9.3:ENST00000592440:intron_variant&non_coding_transcript_variant:MODIFIER:exon1/1:n.363+1531C>T::		602346 [GENE=CNTNAP1 PHENOS=Hypomyelinating neuropathy,congenital,3,618186,Autosomal recessive/Lethal congenital contracture syndrome 7,616286,Autosomal recessive];
BT16	chr17	41246427	41246427	G	A	0.479	1639	QUAL=19956	BRCA1	missense,intron	yes	BRCA1:ENST00000309486:missense_variant:MODERATE:exon9/22:c.233C>T:p.Thr78Ile:PF12820,BRCA1:ENST00000346315:missense_variant:MODERATE:exon10/19:c.1121C>T:p.Thr374Ile:PF12820,BRCA1:ENST00000351666:intron_variant:MODIFIER:exon6/18:c.548-3378C>T::,BRCA1:ENST00000352993:intron_variant:MODIFIER:exon9/21:c.670+1436C>T::,BRCA1:ENST00000354071:missense_variant:MODERATE:exon10/18:c.1121C>T:p.Thr374Ile:PF12820,BRCA1:ENST00000357654:missense_variant:MODERATE:exon10/23:c.1121C>T:p.Thr374Ile:PF12820,BRCA1:ENST00000468300:intron_variant:MODIFIER:exon10/21:c.787+334C>T::,BRCA1:ENST00000471181:missense_variant:MODERATE:exon10/24:c.1121C>T:p.Thr374Ile:PF12820,BRCA1:ENST00000491747:intron_variant:MODIFIER:exon10/22:c.787+334C>T::,BRCA1:ENST00000493795:missense_variant:MODERATE:exon9/22:c.980C>T:p.Thr327Ile:PF12820,BRCA1:ENST00000586385:intron_variant:MODIFIER:exon1/7:c.5-30459C>T::,BRCA1:ENST00000591534:intron_variant:MODIFIER:exon1/10:c.-43-19889C>T::,BRCA1:ENST00000591849:intron_variant:MODIFIER:exon1/4:c.-99+30861C>T::	regulatory_region_variant:enhancer	113705 [GENE=BRCA1 PHENOS=Breast-ovarian cancer,familial,1,604370,Autosomal dominant,Multifactorial/Fanconi anemia,complementation group S,617883,Autosomal recessive/Pancreatic cancer,susceptibility to,4,614320];	54136 [uncertain significance DISEASE=Hereditary cancer-predisposing syndrome,Breast-ovarian cancer, familial 1];
BT16	chr17	70119709	70119709	A	C	0.3385	260	QUAL=837	SOX9	synonymous		SOX9:ENST00000245479:synonymous_variant:LOW:exon3/3:c.711A>C:p.Pro237=:	regulatory_region_variant:promoter	608160 [GENE=SOX9 PHENOS=Acampomelic campomelic dysplasia,114290,Autosomal dominant/Campomelic dysplasia,114290,Autosomal dominant/Campomelic dysplasia with autosomal sex reversal,114290,Autosomal dominant];
BT16	chr17	70119713	70119713	A	C	0.3385	260	QUAL=837	SOX9	missense		SOX9:ENST00000245479:missense_variant:MODERATE:exon3/3:c.715A>C:p.Thr239Pro:	regulatory_region_variant:promoter	608160 [GENE=SOX9 PHENOS=Acampomelic campomelic dysplasia,114290,Autosomal dominant/Campomelic dysplasia,114290,Autosomal dominant/Campomelic dysplasia with autosomal sex reversal,114290,Autosomal dominant];
BT16	chr17	70119716	70119716	A	C	0.3385	260	QUAL=837	SOX9	missense		SOX9:ENST00000245479:missense_variant:MODERATE:exon3/3:c.718A>C:p.Thr240Pro:	regulatory_region_variant:promoter	608160 [GENE=SOX9 PHENOS=Acampomelic campomelic dysplasia,114290,Autosomal dominant/Campomelic dysplasia,114290,Autosomal dominant/Campomelic dysplasia with autosomal sex reversal,114290,Autosomal dominant];
BT16	chr18	56010155	56010155	C	T	0.4514	607	QUAL=6454	NEDD4L	synonymous,intron		NEDD4L:ENST00000256830:synonymous_variant:LOW:exon13/28:c.1083C>T:p.Pro361=:,NEDD4L:ENST00000256832:synonymous_variant:LOW:exon15/31:c.972C>T:p.Pro324=:,NEDD4L:ENST00000356462:synonymous_variant:LOW:exon14/29:c.1203C>T:p.Pro401=:,NEDD4L:ENST00000357895:synonymous_variant:LOW:exon16/31:c.1371C>T:p.Pro457=:,NEDD4L:ENST00000382850:synonymous_variant:LOW:exon15/30:c.1335C>T:p.Pro445=:,NEDD4L:ENST00000400345:synonymous_variant:LOW:exon16/31:c.1395C>T:p.Pro465=:,NEDD4L:ENST00000431212:synonymous_variant:LOW:exon15/30:c.1032C>T:p.Pro344=:,NEDD4L:ENST00000435432:synonymous_variant:LOW:exon16/31:c.972C>T:p.Pro324=:,NEDD4L:ENST00000456173:synonymous_variant:LOW:exon14/29:c.972C>T:p.Pro324=:,NEDD4L:ENST00000456986:synonymous_variant:LOW:exon16/31:c.1032C>T:p.Pro344=:,NEDD4L:ENST00000586263:synonymous_variant:LOW:exon15/30:c.1311C>T:p.Pro437=:,NEDD4L:ENST00000589054:intron_variant:MODIFIER:exon1/3:c.49-47723C>T::		606384 [GENE=NEDD4L PHENOS=Periventricular nodular heterotopia 7,617201,Autosomal dominant];	417010 [likely benign DISEASE=not specified];
BT16	chr19	15355277	15355277	T	G	0.2857	28	QUAL=62	BRD4	synonymous		BRD4:ENST00000263377:synonymous_variant:LOW:exon13/20:c.2346A>C:p.Pro782=:
BT16	chr19	15355292	15355292	T	G	0.4583	24	QUAL=109	BRD4	synonymous		BRD4:ENST00000263377:synonymous_variant:LOW:exon13/20:c.2331A>C:p.Pro777=:
BT16	chr19	36216207	36216207	G	A	0.4875	1081	QUAL=13436	KMT2B	synonymous,non_coding_transcript_exon		KMT2B:ENST00000222270:synonymous_variant:LOW:exon11/37:c.3615G>A:p.Leu1205=:,KMT2B:ENST00000420124:synonymous_variant:LOW:exon11/37:c.3615G>A:p.Leu1205=:,KMT2B:ENST00000607650:non_coding_transcript_exon_variant:MODIFIER:exon11/37:n.3615G>A::		606834 [GENE=KMT2B PHENOS=Dystonia 28,childhood-onset,617284,Autosomal dominant];
BT16	chr19	47423120	47423120	C	T	0.4919	1055	QUAL=13207	ARHGAP35	synonymous		ARHGAP35:ENST00000404338:synonymous_variant:LOW:exon1/6:c.1188C>T:p.Asn396=:
BT16	chr20	57429350	57429350	G	A	0.4981	540	QUAL=6789	GNAS	synonymous,intron,missense		GNAS:ENST00000306120:synonymous_variant:LOW:exon1/1:c.840G>A:p.Gln280=:,GNAS:ENST00000313949:intron_variant:MODIFIER:exon1/12:c.*42+13409G>A::,GNAS:ENST00000371075:intron_variant:MODIFIER:exon1/12:c.*42+13409G>A::,GNAS:ENST00000371098:intron_variant:MODIFIER:exon1/3:c.*42+13409G>A::,GNAS:ENST00000371099:missense_variant:MODERATE:exon1/2:c.1030G>A:p.Asp344Asn:,GNAS:ENST00000371100:missense_variant:MODERATE:exon1/13:c.1030G>A:p.Asp344Asn:,GNAS:ENST00000371102:missense_variant:MODERATE:exon1/12:c.1030G>A:p.Asp344Asn:		139320 [GENE=GNAS PHENOS=ACTH-independent macronodular adrenal hyperplasia,219080,Somatic mutation/McCune-Albright syndrome,somatic,mosaic,174800/Osseous heteroplasia,progressive,166350,Autosomal dominant/Pituitary adenoma 3,multiple types,somatic,617686/Pseudohypoparathyroidism Ia,103580,Autosomal dominant/Pseudohypoparathyroidism Ib,603233,Autosomal dominant/Pseudohypoparathyroidism Ic,612462,Autosomal dominant/Pseudopseudohypoparathyroidism,612463,Autosomal dominant];
BT16	chr21	36164603	36164603	C	G	0.1111	135	QUAL=44	RUNX1	synonymous		RUNX1:ENST00000300305:synonymous_variant:LOW:exon8/8:c.1272G>C:p.Ser424=:PF08504,RUNX1:ENST00000325074:synonymous_variant:LOW:exon7/7:c.1236G>C:p.Ser412=:PF08504,RUNX1:ENST00000344691:synonymous_variant:LOW:exon6/6:c.1191G>C:p.Ser397=:PF08504,RUNX1:ENST00000399240:synonymous_variant:LOW:exon5/5:c.999G>C:p.Ser333=:PF08504,RUNX1:ENST00000437180:synonymous_variant:LOW:exon9/9:c.1272G>C:p.Ser424=:PF08504		151385 [GENE=RUNX1 PHENOS=Leukemia,acute myeloid,601626,Autosomal dominant,Somatic mutation/Platelet disorder,familial,with associated myeloid malignancy,601399,Autosomal dominant];
BT16	chr21	36164605	36164605	A	G	0.2963	135	QUAL=44	RUNX1	missense		RUNX1:ENST00000300305:missense_variant:MODERATE:exon8/8:c.1270T>C:p.Ser424Pro:PF08504,RUNX1:ENST00000325074:missense_variant:MODERATE:exon7/7:c.1234T>C:p.Ser412Pro:PF08504,RUNX1:ENST00000344691:missense_variant:MODERATE:exon6/6:c.1189T>C:p.Ser397Pro:PF08504,RUNX1:ENST00000399240:missense_variant:MODERATE:exon5/5:c.997T>C:p.Ser333Pro:PF08504,RUNX1:ENST00000437180:missense_variant:MODERATE:exon9/9:c.1270T>C:p.Ser424Pro:PF08504		151385 [GENE=RUNX1 PHENOS=Leukemia,acute myeloid,601626,Autosomal dominant,Somatic mutation/Platelet disorder,familial,with associated myeloid malignancy,601399,Autosomal dominant];
BT16	chr22	24129436	24129436	T	-	1	796	QUAL=24551	SMARCB1	frameshift		SMARCB1:ENST00000263121:frameshift_variant:HIGH:exon1/9:c.80del:p.Met27ArgfsTer28:,SMARCB1:ENST00000344921:frameshift_variant:HIGH:exon1/9:c.80del:p.Met27ArgfsTer28:,SMARCB1:ENST00000407082:frameshift_variant:HIGH:exon1/8:c.80del:p.Met27ArgfsTer28:,SMARCB1:ENST00000407422:frameshift_variant:HIGH:exon1/9:c.80del:p.Met27ArgfsTer28:	regulatory_region_variant:promoter	601607 [GENE=SMARCB1 PHENOS=Coffin-Siris syndrome 3,614608,Autosomal dominant/Rhabdoid tumor predisposition syndrome 1,609322,Autosomal dominant/Rhabdoid tumors,somatic,609322/Schwannomatosis-1,susceptibility to,162091,Autosomal dominant];
BT16	chr22	29444445	29444445	C	A	0.9984	627	QUAL=19706	ZNRF3	missense	yes	ZNRF3:ENST00000332811:missense_variant:MODERATE:exon7/9:c.681C>A:p.His227Gln:PF13639,ZNRF3:ENST00000402174:missense_variant:MODERATE:exon7/9:c.681C>A:p.His227Gln:PF13639,ZNRF3:ENST00000406323:missense_variant:MODERATE:exon6/8:c.681C>A:p.His227Gln:PF13639,ZNRF3:ENST00000544604:missense_variant:MODERATE:exon7/9:c.981C>A:p.His327Gln:PF13639
BT16	chr22	38370185	38370185	T	G	0.3082	438	QUAL=1381	SOX10,POLR2F	missense,intron		SOX10:ENST00000360880:missense_variant:MODERATE:exon5/5:c.718A>C:p.Thr240Pro:,SOX10:ENST00000396884:missense_variant:MODERATE:exon4/4:c.718A>C:p.Thr240Pro:,POLR2F:ENST00000405557:intron_variant:MODIFIER:exon4/4:c.293+7008T>G::,POLR2F:ENST00000407936:intron_variant:MODIFIER:exon4/5:c.293+7008T>G::		602229 [GENE=SOX10 PHENOS=PCWH syndrome,609136,Autosomal dominant/Waardenburg syndrome,type 2E,with or without neurologic involvement,611584,Autosomal dominant/Waardenburg syndrome,type 4C,613266,Autosomal dominant];
BT16	chrX	53222021	53222021	T	G	0.2459	61	QUAL=102	KDM5C	3'UTR,splice_acceptor		KDM5C:ENST00000375401:3_prime_UTR_variant:MODIFIER:exon26/26:c.*128A>C::,KDM5C:ENST00000404049:3_prime_UTR_variant:MODIFIER:exon26/26:c.*128A>C::,KDM5C:ENST00000452825:splice_acceptor_variant:HIGH:exon23/23:c.4047-2A>C::		314690 [GENE=KDM5C PHENOS=Mental retardation,X-linked,syndromic,Claes-Jensen type,300534,X-linked recessive];
BT16	chrX	53222025	53222025	C	G	0.2459	61	QUAL=102	KDM5C	3'UTR,splice_region&intron		KDM5C:ENST00000375401:3_prime_UTR_variant:MODIFIER:exon26/26:c.*124G>C::,KDM5C:ENST00000404049:3_prime_UTR_variant:MODIFIER:exon26/26:c.*124G>C::,KDM5C:ENST00000452825:splice_region_variant&intron_variant:LOW:exon23/23:c.4047-6G>C::		314690 [GENE=KDM5C PHENOS=Mental retardation,X-linked,syndromic,Claes-Jensen type,300534,X-linked recessive];

### Sheet: CNVs
Table S1. Summary of oncopanel results and copy number variation (CNV) analyses for ATRT cell lines, related to Figure 1.
CNVs
Cell line	#chr	EPIC start	EPIC end	EPIC conumee seg.mean	CNVHunter region copy numbers	CNVHunter region coordinates
CHLA02	chr1	560684	249195311	-0.006
CHLA02	chr10	105000	135462374	-0.018
CHLA02	chr11	130000	134873258	0.012
CHLA02	chr12	172870	133770948	0.009
CHLA02	chr13	19110000	115079939	-0.021
CHLA02	chr14	19325000	107119770	-0.002
CHLA02	chr15	20275000	102410696	0.017
CHLA02	chr16	105000	90222377	0.003
CHLA02	chr17	25000	81122605	0.009
CHLA02	chr18	80000	77983624	-0.006
CHLA02	chr19	180000	59084492	0.015
CHLA02	chr2	130000	243026238	-0.021
CHLA02	chr20	155000	62907760	0.029
CHLA02	chr21	10848948	48084948	-0.009
CHLA02	chr22	16373925	22600000	0.014
CHLA02	chr22	22875000	24175000	-3.84
CHLA02	chr22	24270000	51197283	0.041
CHLA02	chr3	155000	197831215	-0.025
CHLA02	chr4	80000	190972138	-0.025
CHLA02	chr5	55000	180777630	-0.015
CHLA02	chr6	155000	170952534	-0.086
CHLA02	chr7	55000	159039332	-0.094
CHLA02	chr8	105000	146252011	-0.075
CHLA02	chr9	80000	141076716	-0.038
CHLA02	chr22				0,0,0,0,0,0,0,0,0,0,0,0,0,0,0,1,1,0,0,0,0,0,0,0,0,0,0,0,0	chr22:22661173-22661180,chr22:23523127-23596187,chr22:23603116-23603261,chr22:23603521-23603747,chr22:23610574-23610722,chr22:23613698-23613799,chr22:23615247-23615340,chr22:23615800-23615981,chr22:23626143-23626305,chr22:23627199-23627408,chr22:23629325-23629485,chr22:23630263-23630379,chr22:23631683-23634845,chr22:23637190-23637362,chr22:23651590-23651690,chr22:23652490-23652640,chr22:23653863-23655228,chr22:23656134-23656280,chr22:23656718-23656921,chr22:23657599-23657729,chr22:24129336-24129469,chr22:24133922-24134101,chr22:24135725-24135895,chr22:24143110-24143342,chr22:24145461-24145629,chr22:24158936-24159143,chr22:24167391-24167622,chr22:24175738-24175910,chr22:24176307-24176387
CHLA04	chr1	560684	249195311	0.003
CHLA04	chr10	105000	135462374	-0.009
CHLA04	chr11	130000	134873258	0.019
CHLA04	chr12	172870	133770948	0.02
CHLA04	chr13	19110000	115079939	-0.005
CHLA04	chr14	19325000	107119770	-0.005
CHLA04	chr15	20275000	102410696	0.022
CHLA04	chr16	105000	90222377	0.004
CHLA04	chr17	25000	81122605	0.017
CHLA04	chr18	80000	77983624	0.002
CHLA04	chr19	180000	59084492	0.025
CHLA04	chr2	130000	243026238	-0.014
CHLA04	chr20	155000	62907760	0.038
CHLA04	chr21	10848948	48084948	-0.003
CHLA04	chr22	16373925	51197283	0.043
CHLA04	chr3	155000	197831215	-0.015
CHLA04	chr4	80000	190972138	-0.009
CHLA04	chr5	55000	140075000	-0.003
CHLA04	chr5	140150000	140825000	-0.176
CHLA04	chr5	140875000	180777630	0.01
CHLA04	chr6	155000	170952534	-0.079
CHLA04	chr7	55000	159039332	-0.081
CHLA04	chr8	105000	146252011	-0.067
CHLA04	chr9	80000	141076716	-0.031
CHLA04	chr22				1	chr22:24158936-24159143
CHLA05	chr1	560684	148817074	-0.004
CHLA05	chr1	148927230	149275000	-0.326
CHLA05	chr1	149379823	249195311	-0.012
CHLA05	chr10	105000	135462374	-0.025
CHLA05	chr11	130000	134873258	0.001
CHLA05	chr12	172870	133770948	0.009
CHLA05	chr13	19110000	115079939	-0.017
CHLA05	chr14	19325000	107119770	-0.007
CHLA05	chr15	20275000	102410696	0.01
CHLA05	chr16	105000	90222377	-0.005
CHLA05	chr17	25000	81122605	0.007
CHLA05	chr18	80000	77983624	-0.02
CHLA05	chr19	180000	59084492	0.015
CHLA05	chr2	130000	243026238	-0.029
CHLA05	chr20	155000	62907760	0.02
CHLA05	chr21	10848948	48084948	-0.015
CHLA05	chr22	16373925	51197283	0.034
CHLA05	chr3	155000	197831215	-0.032
CHLA05	chr4	80000	190972138	-0.02
CHLA05	chr5	55000	140325000	-0.013
CHLA05	chr5	140400000	140825000	-0.221
CHLA05	chr5	140875000	180777630	-0.024
CHLA05	chr6	155000	170952534	-0.089
CHLA05	chr7	55000	159039332	-0.096
CHLA05	chr8	105000	146252011	-0.085
CHLA05	chr9	80000	141076716	-0.043
CHLA06	chr1	560684	148927230	0.018
CHLA06	chr1	149077230	149379823	-0.392
CHLA06	chr1	149629823	222950000	-0.009
CHLA06	chr1	223150000	245175000	0.239
CHLA06	chr1	245325000	249195311	-1.105
CHLA06	chr10	105000	135462374	0.055
CHLA06	chr11	130000	134873258	-0.032
CHLA06	chr12	172870	133770948	0.034
CHLA06	chr13	19110000	61975000	-0.21
CHLA06	chr13	63200000	95375000	0.59
CHLA06	chr13	95550000	115079939	-0.246
CHLA06	chr14	19325000	107119770	-0.031
CHLA06	chr15	20275000	23357427	-0.338
CHLA06	chr15	23707427	27875000	-0.56
CHLA06	chr15	28025000	65500000	-0.323
CHLA06	chr15	65575000	102410696	0.173
CHLA06	chr16	105000	29750000	-0.042
CHLA06	chr16	29825000	31025000	0.224
CHLA06	chr16	31075000	90222377	-0.052
CHLA06	chr17	25000	81122605	0.165
CHLA06	chr18	80000	18530449	-0.323
CHLA06	chr18	18625000	35125000	0.286
CHLA06	chr18	42275000	77983624	-0.356
CHLA06	chr19	180000	59084492	-0.087
CHLA06	chr2	130000	140600000	-0.031
CHLA06	chr2	142275000	151325000	-0.493
CHLA06	chr2	151450000	243026238	-0.106
CHLA06	chr20	155000	62907760	-0.007
CHLA06	chr21	10848948	48084948	-0.042
CHLA06	chr22	16373925	51197283	0.155
CHLA06	chr3	155000	4400000	-0.505
CHLA06	chr3	4525000	153350000	-0.063
CHLA06	chr3	153825000	197831215	-0.437
CHLA06	chr4	80000	9775000	0.044
CHLA06	chr4	9925000	133375000	-0.25
CHLA06	chr4	134075000	190972138	0.198
CHLA06	chr5	55000	46027821	0.211
CHLA06	chr5	49677821	75175000	-0.251
CHLA06	chr5	75375000	180777630	0.121
CHLA06	chr6	155000	170952534	-0.033
CHLA06	chr7	55000	133600000	-0.239
CHLA06	chr7	133900000	159039332	0.136
CHLA06	chr8	105000	112975000	-0.148
CHLA06	chr8	114025000	146252011	0.08
CHLA06	chr9	80000	90900000	-0.375
CHLA06	chr9	91425000	141076716	-0.065
CHLA06	chr22				1	chr22:24158936-24159143
CHLA266	chr1	560684	147825000	0.002
CHLA266	chr1	147938019	149379823	0.213
CHLA266	chr1	149629823	249195311	-0.004
CHLA266	chr10	105000	135462374	-0.014
CHLA266	chr11	130000	134873258	0.011
CHLA266	chr12	172870	133770948	0.01
CHLA266	chr13	19110000	115079939	-0.02
CHLA266	chr14	19325000	107119770	0.002
CHLA266	chr15	20275000	102410696	0.011
CHLA266	chr16	105000	90222377	0.004
CHLA266	chr17	25000	81122605	0.01
CHLA266	chr18	80000	77983624	-0.005
CHLA266	chr19	180000	59084492	0.02
CHLA266	chr2	130000	243026238	-0.017
CHLA266	chr20	155000	62907760	0.029
CHLA266	chr21	10848948	48084948	-0.013
CHLA266	chr22	16373925	25450000	-0.266
CHLA266	chr22	25575000	26400000	-1.418
CHLA266	chr22	26825000	51197283	-0.281
CHLA266	chr3	155000	197831215	-0.021
CHLA266	chr4	80000	190972138	-0.012
CHLA266	chr5	55000	140025000	-0.01
CHLA266	chr5	140075000	140875000	-0.193
CHLA266	chr5	140975000	180777630	-0.007
CHLA266	chr6	155000	170952534	-0.095
CHLA266	chr7	55000	159039332	-0.086
CHLA266	chr8	105000	146252011	-0.07
CHLA266	chr9	80000	141076716	-0.039
CHLA266					1,1,1,1,1,1,1,1,1,1,1,1,1,1,1,1,1,1,1,1,1,1,1,1,1,1,1,1,1,1,1,1,1,1,1,1,1,1,1,1,1,1,1,1,1,1,1,1,1,1,1,1,1,1,1,0,1,1,1,1,1,1,1,1,1,1,0,1,1,1,1,1,1,1,1,1,1,1,1,1,1,1,1,1,1,1,1,1,1,1,1,1,1,1,1,1,1,1,1,1,1,1,1,1,1,1,1,1,1,1,1,1,1,1,1,1,1,1,1,1,1,1,1,1,1,1,1,1,1,1,1,1,1,1,1,1,1,1,1,1,1,1,1,1,1,1,1,1,1,1,1,1,1,1,1,1,1,1,1,1,1,1,1,1,1,1,1,1,1,1,1,1,1,1,1,1,1,1,1,1,1,1,1,1,1,1,1,1,1,1,1,1,1,1,1,1,1,1,1,1,1,1,1,1,1,1,1,1,1,1,1,1,1,1,1,1,1,1,1,1,1,1,1,1,1,1,1,1,1,1,1,1,1,1,1,1,1,1,1,1,1,1,1,1,1,1	chr22:19053380-19053431,chr22:21135737-21135788,chr22:21272202-21272553,chr22:21288046-21288552,chr22:21303978-21304153,chr22:21336640-21336885,chr22:21337295-21337398,chr22:21340109-21340206,chr22:21341772-21341892,chr22:21342278-21342427,chr22:21343057-21343181,chr22:21343893-21343991,chr22:21344654-21344834,chr22:21345896-21346138,chr22:21346482-21346678,chr22:21347062-21347213,chr22:21347930-21348063,chr22:21348192-21348328,chr22:21348372-21348578,chr22:21348826-21349036,chr22:21349138-21349335,chr22:21349636-21349786,chr22:21350014-21350181,chr22:21350231-21350421,chr22:21350964-21351110,chr22:21351154-21351446,chr22:21351500-21351657,chr22:22123472-22123629,chr22:22127141-22127291,chr22:22142525-22142697,chr22:22142962-22143117,chr22:22153280-22153437,chr22:22160118-22160348,chr22:22161932-22162155,chr22:22221591-22221750,chr22:22661173-22661180,chr22:23523127-23596187,chr22:23603116-23603261,chr22:23603521-23603747,chr22:23610574-23610722,chr22:23613698-23613799,chr22:23615247-23615340,chr22:23615800-23615981,chr22:23626143-23626305,chr22:23627199-23627408,chr22:23629325-23629485,chr22:23630263-23630379,chr22:23631683-23634845,chr22:23637190-23637362,chr22:23651590-23651690,chr22:23652490-23652640,chr22:23653863-23655228,chr22:23656134-23656280,chr22:23656718-23656921,chr22:23657599-23657729,chr22:24129336-24129469,chr22:24133922-24134101,chr22:24135725-24135895,chr22:24143110-24143342,chr22:24145461-24145629,chr22:24158936-24159143,chr22:24167391-24167622,chr22:24175738-24175910,chr22:24176307-24176387,chr22:24837909-24837914,chr22:25494718-25494769,chr22:25770764-25770815,chr22:26388118-26388169,chr22:26790859-26790910,chr22:27561474-27561525,chr22:28146882-28147104,chr22:28192730-28196551,chr22:29083864-29083994,chr22:29085102-29085223,chr22:29085232-29085274,chr22:29089999-29090125,chr22:29091094-29091250,chr22:29091677-29091881,chr22:29092865-29092995,chr22:29095805-29095945,chr22:29099472-29099574,chr22:29107876-29108025,chr22:29115362-29115493,chr22:29120849-29120931,chr22:29120944-29121132,chr22:29121210-29121375,chr22:29130370-29130735,chr22:29279734-29280074,chr22:29383043-29383209,chr22:29413975-29414026,chr22:29438462-29438577,chr22:29439266-29439438,chr22:29440747-29440898,chr22:29442683-29442891,chr22:29444356-29444499,chr22:29445164-29446956,chr22:29449546-29449630,chr22:29664305-29664358,chr22:29668184-29668261,chr22:29668348-29668440,chr22:29669706-29669873,chr22:29670233-29670291,chr22:29673998-29674225,chr22:29678358-29678566,chr22:29682890-29694905,chr22:29695164-29695341,chr22:29695568-29695861,chr22:29696091-29696171,chr22:29999967-30000121,chr22:30032719-30032885,chr22:30035058-30035221,chr22:30038170-30038294,chr22:30050625-30050734,chr22:30051562-30051685,chr22:30054157-30054273,chr22:30057173-30057348,chr22:30060958-30061073,chr22:30064301-30064455,chr22:30067794-30067957,chr22:30069237-30069495,chr22:30070804-30070950,chr22:30074164-30074332,chr22:30077407-30077610,chr22:30078988-30079064,chr22:30090720-30090811,chr22:30937281-30937332,chr22:32756830-32756838,chr22:33828970-33829021,chr22:35695901-35695993,chr22:35713849-35713974,chr22:35717714-35717827,chr22:35717931-35718050,chr22:35718971-35719190,chr22:35719468-35719643,chr22:35719740-35719927,chr22:35723243-35723400,chr22:35726319-35726493,chr22:35728953-35729027,chr22:35729376-35729510,chr22:35730300-35730461,chr22:35734685-35734801,chr22:35741697-35741797,chr22:35742902-35742985,chr22:35743027-35743222,chr22:36678693-36678851,chr22:36680118-36680331,chr22:36680428-36680577,chr22:36681146-36681395,chr22:36681683-36681847,chr22:36681890-36682019,chr22:36682743-36682912,chr22:36684277-36684479,chr22:36684752-36685005,chr22:36685110-36685363,chr22:36688011-36688300,chr22:36689354-36689547,chr22:36689784-36689929,chr22:36690117-36690364,chr22:36690957-36691142,chr22:36691530-36691783,chr22:36692868-36693080,chr22:36694944-36695108,chr22:36696152-36696330,chr22:36696876-36697123,chr22:36697559-36697731,chr22:36698593-36698742,chr22:36700020-36700221,chr22:36701058-36701168,chr22:36701955-36702117,chr22:36702439-36702673,chr22:36705306-36705461,chr22:36708073-36708287,chr22:36710169-36710383,chr22:36712541-36712734,chr22:36714231-36714390,chr22:36715564-36715700,chr22:36716244-36716428,chr22:36716822-36716961,chr22:36717782-36717886,chr22:36718453-36718586,chr22:36721103-36721188,chr22:36722592-36722726,chr22:36723485-36723553,chr22:36737394-36737591,chr22:36744928-36745301,chr22:38367228-38367325,chr22:38369481-38370225,chr22:38373853-38374162,chr22:38379343-38379811,chr22:39069285-39069293,chr22:39079920-39079934,chr22:39621707-39621872,chr22:39626068-39626253,chr22:39627606-39627852,chr22:39629419-39629549,chr22:39631762-39631899,chr22:39639885-39639988,chr22:39883333-39883344,chr22:41461810-41461861,chr22:41488988-41489122,chr22:41513170-41513845,chr22:41521847-41522064,chr22:41523470-41523772,chr22:41525873-41526027,chr22:41527371-41527657,chr22:41531796-41531930,chr22:41533636-41533814,chr22:41536123-41536281,chr22:41537031-41537246,chr22:41542722-41542840,chr22:41543820-41543970,chr22:41545021-41545199,chr22:41545744-41546222,chr22:41547816-41548036,chr22:41548189-41548374,chr22:41550978-41551137,chr22:41553152-41553432,chr22:41554395-41554524,chr22:41556625-41556746,chr22:41558706-41558803,chr22:41560036-41560154,chr22:41562582-41562690,chr22:41564432-41564623,chr22:41564704-41564891,chr22:41565486-41565640,chr22:41566389-41566595,chr22:41568482-41568687,chr22:41569606-41569808,chr22:41572230-41572552,chr22:41572756-41574980,chr22:42301703-42301712,chr22:42523794-42523815,chr22:42524165-42524188,chr22:42524233-42524254,chr22:42524936-42524957,chr22:42525024-42525045,chr22:42525075-42525096,chr22:42525761-42525782,chr22:42526683-42526704,chr22:43267336-43267341,chr22:44445633-44445684,chr22:45134171-45134222,chr22:45714911-45714962,chr22:49026427-49026478,chr22:49370808-49370859,chr22:50876652-50876663
BT12	chr1	560684	249195311	0.007
BT12	chr10	105000	71575000	-0.031
BT12	chr10	71700000	74675000	0.207
BT12	chr10	74875000	135462374	-0.014
BT12	chr11	130000	59825000	0.007
BT12	chr11	59925000	60400000	-0.399
BT12	chr11	60550000	134873258	0.019
BT12	chr12	172870	133770948	0.003
BT12	chr13	19110000	115079939	-0.017
BT12	chr14	19325000	107119770	0.002
BT12	chr15	20275000	24050000	0.022
BT12	chr15	24525000	25275000	-0.194
BT12	chr15	25350000	102410696	0.019
BT12	chr16	105000	90222377	0.007
BT12	chr17	25000	81122605	0.012
BT12	chr18	80000	77983624	-0.006
BT12	chr19	180000	59084492	0.016
BT12	chr2	130000	243026238	-0.006
BT12	chr20	155000	62907760	0.036
BT12	chr21	10848948	48084948	-0.014
BT12	chr22	16373925	51197283	0.038
BT12	chr3	155000	197831215	-0.015
BT12	chr4	80000	190972138	-0.016
BT12	chr5	55000	46027821	0.197
BT12	chr5	49677821	110425000	-0.029
BT12	chr5	110625000	140400000	0.211
BT12	chr5	140475000	140875000	0.018
BT12	chr5	140975000	180777630	0.197
BT12	chr6	155000	160625000	-0.079
BT12	chr6	160750000	161875000	0.128
BT12	chr6	162225000	170952534	-0.089
BT12	chr7	55000	159039332	-0.093
BT12	chr8	105000	146252011	-0.061
BT12	chr9	80000	141076716	-0.039
BT12	chr5				3,3,3,3,3,3,3,3,3,3,3,3,3,3,3,2,3,3,3,3,3,3,3,3,3,3,3,3,3,3,3,3,3,3,2,2,3,3,3,3,3,3,3,3,3,3,3,3,3,3,3,3,3,3,3,3,3,3,3,3,3,3,3,3,3,3,3,3,3,3,3,3,3,3,3,3,3,3,3,3,3,3,3,3,3,3,3,3,3,3,3,3,3,3,3,3,3,3,3,3,3,4,3,3,3,3,3,3,3,3,3,3,3,2,3,3,3,3,3,3,3,3,3,3,3,3,3,3,3,3,3,3,3,3,3,3,3,3,3,3,3,3,3,3,3,3,3,3,3,3,3,3,3,3,3,3,3,3,3,3,3,3,2,3,3,3,3,3,3,3,3,3,3,3,3,3,3,3,3,3,3,3,3,3,3,3,3,3,3,3,3,3,3,3,3,3,3,3,3,3,3,3,3,3,3,3,3,3,2,3,3,3,3,3,3,3,3,3,3,3,3,3,3,3,3,3,3,3,3,3,3	chr5:218450-218553,chr5:220334-220472,chr5:223576-223703,chr5:224454-224656,chr5:225513-225697,chr5:225977-226182,chr5:228279-228468,chr5:230970-231135,chr5:233571-233780,chr5:235238-235474,chr5:236522-236734,chr5:240452-240611,chr5:251086-251238,chr5:251431-251603,chr5:254452-254641,chr5:256428-256555,chr5:1253822-1253966,chr5:1254462-1254640,chr5:1255381-1255546,chr5:1258692-1258794,chr5:1260568-1260735,chr5:1264498-1264727,chr5:1266558-1266670,chr5:1268614-1268768,chr5:1271213-1271339,chr5:1272279-1272415,chr5:1278735-1278931,chr5:1279385-1279605,chr5:1280252-1280473,chr5:1282523-1282759,chr5:1293407-1294801,chr5:1294865-1295567,chr5:2979684-2979735,chr5:4089175-4089226,chr5:4577816-4577867,chr5:5492692-5492743,chr5:8453597-8453648,chr5:10250424-10250429,chr5:14009059-14009110,chr5:14184038-14184088,chr5:14270913-14271028,chr5:14280410-14280565,chr5:14286959-14287192,chr5:14290804-14291357,chr5:14293100-14293263,chr5:14297160-14297392,chr5:14304549-14304721,chr5:14316601-14316872,chr5:14330866-14331029,chr5:14336624-14336856,chr5:14358266-14358476,chr5:14359445-14359660,chr5:14363820-14364056,chr5:14364738-14364945,chr5:14366948-14367108,chr5:14368796-14369028,chr5:14369462-14369652,chr5:14374317-14374472,chr5:14378100-14378256,chr5:14381218-14381381,chr5:14387526-14387761,chr5:14387820-14387976,chr5:14388701-14388808,chr5:14389377-14389527,chr5:14390319-14390429,chr5:14390989-14391119,chr5:14394126-14394259,chr5:14397131-14397283,chr5:14398968-14399259,chr5:14401051-14401193,chr5:14405936-14406119,chr5:14406661-14406801,chr5:14419866-14420150,chr5:14461107-14461440,chr5:14462843-14463054,chr5:14465633-14465769,chr5:14471406-14471595,chr5:14472680-14472787,chr5:14474082-14474226,chr5:14476982-14477092,chr5:14479349-14479479,chr5:14480007-14480140,chr5:14481322-14481413,chr5:14481629-14481747,chr5:14482670-14482902,chr5:14485157-14485375,chr5:14487552-14488389,chr5:14489029-14489198,chr5:14490907-14490949,chr5:14492655-14492943,chr5:14496967-14497146,chr5:14497935-14498003,chr5:14498177-14498380,chr5:14498607-14498769,chr5:14502667-14502786,chr5:14504481-14504722,chr5:14507210-14507389,chr5:14507968-14508551,chr5:14531832-14531903,chr5:14869889-14869940,chr5:17276742-17276760,chr5:21760576-21760627,chr5:21824669-21824720,chr5:23509122-23509231,chr5:23509558-23509722,chr5:23510008-23510156,chr5:23517969-23518059,chr5:23521111-23521308,chr5:23522392-23522534,chr5:23522702-23523014,chr5:23523379-23523487,chr5:23524422-23524656,chr5:23526321-23527902,chr5:26678567-26678618,chr5:28498957-28499008,chr5:29954937-29954988,chr5:30031889-30031940,chr5:31061549-31061600,chr5:31401518-31401689,chr5:31405763-31405850,chr5:31406939-31407072,chr5:31409142-31409286,chr5:31409336-31409459,chr5:31410832-31411014,chr5:31421358-31421504,chr5:31422873-31423071,chr5:31424513-31424598,chr5:31429561-31429672,chr5:31431662-31431805,chr5:31435851-31435991,chr5:31437325-31437425,chr5:31448633-31448734,chr5:31449367-31449546,chr5:31451619-31451767,chr5:31464322-31464470,chr5:31466268-31466408,chr5:31468025-31468190,chr5:31472149-31472359,chr5:31483640-31483755,chr5:31484967-31485089,chr5:31486577-31486689,chr5:31493293-31493420,chr5:31495372-31495499,chr5:31504641-31504762,chr5:31508707-31508902,chr5:31511121-31511303,chr5:31515074-31515346,chr5:31515540-31515691,chr5:31521209-31521342,chr5:31526165-31527039,chr5:31529126-31529186,chr5:31652739-31652790,chr5:32404160-32404168,chr5:32786465-32786475,chr5:33817313-33817364,chr5:34605299-34605350,chr5:35709087-35709094,chr5:35857059-35857181,chr5:35860933-35861112,chr5:35867387-35867659,chr5:35871137-35871335,chr5:35873561-35873770,chr5:35874530-35874664,chr5:35875495-35875713,chr5:35876064-35876608,chr5:36368228-36368279,chr5:36608727-36608733,chr5:36985082-36985089,chr5:37752731-37752740,chr5:38481676-38482340,chr5:38482670-38482789,chr5:38484856-38484990,chr5:38485900-38486102,chr5:38489159-38489367,chr5:38490271-38490413,chr5:38493687-38493907,chr5:38496463-38496717,chr5:38499594-38499705,chr5:38502718-38502921,chr5:38504057-38504243,chr5:38505986-38506196,chr5:38506584-38506754,chr5:38510545-38510840,chr5:38511871-38512086,chr5:38523500-38523704,chr5:38527236-38527416,chr5:38528807-38528962,chr5:38530587-38530769,chr5:38942385-38942500,chr5:38942914-38943093,chr5:38944527-38944691,chr5:38944994-38945190,chr5:38945572-38945846,chr5:38946549-38946674,chr5:38947345-38947563,chr5:38949437-38949549,chr5:38949793-38950842,chr5:38952277-38952547,chr5:38953066-38953213,chr5:38953542-38953675,chr5:38954855-38954983,chr5:38955676-38955826,chr5:38957733-38957852,chr5:38958524-38958641,chr5:38958748-38958953,chr5:38959276-38959443,chr5:38959860-38960100,chr5:38960479-38960655,chr5:38962566-38962708,chr5:38962957-38963163,chr5:38964873-38965014,chr5:38966722-38966843,chr5:38967242-38967349,chr5:38967418-38967549,chr5:38968024-38968152,chr5:38971958-38972081,chr5:38975618-38975726,chr5:38978664-38978772,chr5:38981948-38982158,chr5:38991030-38991197,chr5:38996900-38997004,chr5:39002616-39002788,chr5:39003639-39003744,chr5:39021120-39021258,chr5:39074192-39074280,chr5:39074410-39074499,chr5:40457433-40457484,chr5:44273647-44273698,chr5:44305076-44305314,chr5:44310508-44310652,chr5:44388439-44388804
BT12	chr5				4,4,4,4,4,4,4,4,4,4,4,4,4,4,4,4,4,4,4,4,3,3,2,3,3,3,3,3,3,3,3,3,3,3,3,3,3,3,3,3,3,3,3,3,3,3,3,3,3,3,3,3,3,3,3,3,3,3,3,4,3,3,3,3,3,3,3,3,3,3,3,3,3,3,4,3,3,3,3,3,3,3,3,3,3,3,3,3,3,3,3,3,3,3,3,3,3,3,3,3,3,3,3,3,3,3,3,3,3,3,3,3,3,3,3,3,3,3,3,3,3,3,3,3,3,3,3,3,3,3,4,3,3,3,3,3,3,3,3,3,3,3,3,3,3,3,3,3,3,3,3,3,3,3,3,3,3,3,3,3,3,3,3,3,3,3,3,3,3,3,3,3,3,3,3,3,3,3,2,3,3,3,2,3,3,3,3,3,3,3,3,3,3,3,3,3,3,3,3,3,3,3,3,3,3,3,3,3,3,3,3,3,3,3,3,3,3,3,3,3,3,3,3,3,3,3,3,3,3,3,3,3,3,3,3,3,3,3,3,3,3,3,3,3,3,3,3,3,3,3,3,3,3,3,3,3,3,3,3,3,3,3,3,3,3,3,3,3,3,3,3,3,3,3,3,3,3,3,3,3,3,3,3,3,3,3,3,3,3,3,3,3,3,3,3,3,3,3,3,3,3,3,3,3,3,3,3,3	chr5:111983015-111983066,chr5:112043394-112043599,chr5:112090567-112090742,chr5:112102002-112102127,chr5:112102865-112103107,chr5:112111305-112111454,chr5:112116466-112116625,chr5:112128122-112128246,chr5:112136955-112137100,chr5:112151171-112151310,chr5:112154642-112155061,chr5:112157572-112157708,chr5:112158983-112159077,chr5:112162784-112162964,chr5:112163605-112163723,chr5:112164532-112164689,chr5:112170627-112170882,chr5:112173229-112179843,chr5:112192325-112192390,chr5:112198184-112198253,chr5:112675998-112676049,chr5:114548071-114548076,chr5:116415218-116415269,chr5:121362852-121362862,chr5:121726809-121726906,chr5:121736660-121736845,chr5:121739467-121739580,chr5:121758542-121759454,chr5:121761026-121761246,chr5:121767643-121767797,chr5:121776303-121776469,chr5:121779245-121779400,chr5:121779760-121779889,chr5:121780237-121780447,chr5:121785519-121785652,chr5:121786207-121787319,chr5:121788599-121788710,chr5:121799165-121799290,chr5:122359467-122359478,chr5:126769145-126769152,chr5:126841094-126841145,chr5:127196040-127196091,chr5:130815368-130815376,chr5:131892996-131893165,chr5:131894955-131895079,chr5:131911448-131911640,chr5:131914988-131915214,chr5:131915533-131915778,chr5:131923233-131923402,chr5:131923595-131923801,chr5:131924358-131924592,chr5:131925302-131925549,chr5:131926895-131927118,chr5:131927548-131927746,chr5:131930540-131930756,chr5:131931244-131931522,chr5:131938971-131939201,chr5:131939591-131939758,chr5:131940477-131940711,chr5:131944788-131944921,chr5:131944954-131945108,chr5:131951674-131951842,chr5:131953741-131954006,chr5:131972786-131972912,chr5:131973752-131973935,chr5:131976343-131976517,chr5:131977849-131978076,chr5:131978676-131978801,chr5:133908352-133908403,chr5:134086670-134086682,chr5:134389663-134389714,chr5:135406632-135406683,chr5:136191598-136191649,chr5:137431475-137431526,chr5:137451361-137451370,chr5:138117593-138117738,chr5:138117958-138118061,chr5:138118845-138119083,chr5:138145706-138145913,chr5:138147851-138148011,chr5:138160198-138160508,chr5:138163183-138163427,chr5:138216710-138216813,chr5:138221880-138222001,chr5:138223158-138223351,chr5:138240017-138240150,chr5:138253410-138253607,chr5:138260178-138260419,chr5:138260924-138261116,chr5:138264914-138265065,chr5:138266141-138266363,chr5:138266498-138266644,chr5:138268246-138268421,chr5:138268556-138268667,chr5:138269470-138269798,chr5:139517022-139517073,chr5:140232167-140232178,chr5:140517173-140517183,chr5:140795208-140795218,chr5:142150306-142150500,chr5:142152325-142152435,chr5:142252944-142253080,chr5:142254654-142254756,chr5:142258918-142259030,chr5:142264842-142264984,chr5:142273782-142273933,chr5:142281479-142281624,chr5:142283084-142283254,chr5:142287248-142287389,chr5:142292743-142292878,chr5:142311591-142311710,chr5:142329119-142329170,chr5:142393624-142393701,chr5:142416740-142416846,chr5:142421360-142421475,chr5:142433983-142434111,chr5:142435572-142435671,chr5:142437186-142437332,chr5:142437402-142437626,chr5:142500532-142500732,chr5:142513511-142513690,chr5:142526775-142526966,chr5:142545571-142545672,chr5:142586742-142587058,chr5:142593541-142593673,chr5:142595731-142595866,chr5:142601902-142602031,chr5:145647319-145647327,chr5:145886722-145886729,chr5:147496281-147496332,chr5:147499874-147499883,chr5:147695283-147695302,chr5:148140671-148140722,chr5:148207659-148207669,chr5:149265877-149265884,chr5:149433611-149433807,chr5:149433864-149434013,chr5:149434779-149434919,chr5:149435568-149435720,chr5:149435761-149435924,chr5:149436829-149436967,chr5:149437046-149437175,chr5:149437803-149437854,chr5:149439242-149439445,chr5:149440404-149440555,chr5:149441033-149441251,chr5:149441265-149441432,chr5:149447757-149447913,chr5:149449415-149449646,chr5:149449724-149449885,chr5:149449998-149450154,chr5:149452843-149453076,chr5:149456818-149457018,chr5:149457654-149457831,chr5:149459594-149459919,chr5:149460309-149460607,chr5:149465921-149466010,chr5:149495305-149495529,chr5:149497160-149497433,chr5:149498289-149498435,chr5:149499009-149499149,chr5:149499554-149499706,chr5:149500430-149500593,chr5:149500746-149500905,chr5:149501422-149501623,chr5:149502584-149503943,chr5:149504269-149504414,chr5:149504987-149509551,chr5:149510081-149510245,chr5:149511521-149511677,chr5:149512292-149512525,chr5:149513128-149513343,chr5:149513423-149513591,chr5:149514258-149514599,chr5:149515097-149515461,chr5:149516550-149534959,chr5:150777971-150778022,chr5:151771613-151771625,chr5:153690447-153690498,chr5:154173389-154173396,chr5:154504876-154504927,chr5:154936186-154936237,chr5:156479443-156479454,chr5:156607968-156608146,chr5:156635879-156636024,chr5:156638277-156638399,chr5:156641181-156641350,chr5:156644856-156644937,chr5:156649852-156650044,chr5:156655285-156655391,chr5:156659329-156659424,chr5:156665098-156665221,chr5:156667051-156667225,chr5:156668635-156668750,chr5:156670612-156670824,chr5:156671251-156671508,chr5:156672715-156672820,chr5:156672870-156673029,chr5:156675839-156676037,chr5:156679596-156679708,chr5:158526596-158526606,chr5:161112975-161113053,chr5:161113215-161113374,chr5:161113921-161114029,chr5:161114465-161114587,chr5:161115934-161116195,chr5:161116239-161116362,chr5:161116546-161116805,chr5:161117186-161117379,chr5:161118926-161119226,chr5:161128483-161128799,chr5:161253425-161253476,chr5:161322863-161322914,chr5:161494990-161495001,chr5:162712711-162712762,chr5:162917425-162917433,chr5:162945387-162945398,chr5:170814932-170815030,chr5:170817034-170817154,chr5:170818288-170818448,chr5:170818689-170818823,chr5:170819693-170819840,chr5:170819897-170820002,chr5:170827822-170827949,chr5:170832285-170832427,chr5:170833380-170833429,chr5:170834683-170834798,chr5:170837510-170837589,chr5:172573741-172573792,chr5:173763330-173763381,chr5:176516583-176516714,chr5:176516838-176516961,chr5:176517370-176517674,chr5:176517725-176517846,chr5:176517918-176518125,chr5:176518665-176518829,chr5:176519301-176519532,chr5:176519626-176519805,chr5:176520118-176520572,chr5:176520634-176520796,chr5:176522310-176522461,chr5:176522513-176522744,chr5:176523037-176523200,chr5:176523267-176523378,chr5:176523584-176523762,chr5:176524272-176524418,chr5:176524507-176524697,chr5:176562084-176563051,chr5:176563853-176563977,chr5:176618864-176619040,chr5:176631100-176631313,chr5:176636616-176639216,chr5:176662801-176662966,chr5:176665217-176665528,chr5:176666736-176666886,chr5:176671175-176671291,chr5:176673658-176673817,chr5:176675161-176675345,chr5:176678710-176678874,chr5:176683931-176684172,chr5:176686969-176687189,chr5:176694542-176694739,chr5:176696582-176696828,chr5:176700652-176700805,chr5:176707545-176707855,chr5:176709445-176709602,chr5:176710767-176710949,chr5:176715799-176715946,chr5:176718934-176719179,chr5:176720812-176722480,chr5:177576693-177576859,chr5:177577619-177577730,chr5:177577805-177578014,chr5:177580471-177580600,chr5:177580638-177580838,chr5:178268106-178268157,chr5:178996409-178996460,chr5:180030171-180030410,chr5:180035947-180036073,chr5:180036884-180037045,chr5:180038310-180038499,chr5:180039485-180039631,chr5:180039990-180040130,chr5:180041047-180041199,chr5:180043346-180043509,chr5:180043879-180044014,chr5:180045749-180045940,chr5:180046000-180046129,chr5:180046232-180046386,chr5:180046644-180046789,chr5:180047152-180047328,chr5:180047588-180047735,chr5:180047855-180048027,chr5:180048085-180048272,chr5:180048521-180048924,chr5:180049710-180049859,chr5:180050914-180051081,chr5:180052848-180053051,chr5:180053090-180053285,chr5:180055861-180056019,chr5:180056238-180056447,chr5:180056675-180056855,chr5:180056922-180057125,chr5:180057204-180057357,chr5:180057534-180057819,chr5:180058661-180058798,chr5:180076467-180076565,chr5:180663941-180663950
BT12	chr6				3,3,3,3,3,3,3,3,3,3,3,3,3,3,3,3,3,3,3,3,3,3,3,3,3,3,3,3,3,3,3,3,3	chr6:161132742-161132749,chr6:161412943-161413135,chr6:161455270-161455501,chr6:161469257-161469341,chr6:161469627-161471031,chr6:161491619-161491902,chr6:161494477-161494664,chr6:161501892-161502090,chr6:161505512-161505669,chr6:161507390-161507530,chr6:161507595-161507719,chr6:161508699-161509006,chr6:161510333-161510523,chr6:161512390-161512592,chr6:161513021-161513195,chr6:161513989-161514108,chr6:161514784-161514903,chr6:161518091-161518228,chr6:161519289-161519479,chr6:161522903-161523044,chr6:161523710-161523831,chr6:161527525-161527757,chr6:161528910-161529021,chr6:161529754-161529911,chr6:161529962-161530093,chr6:161530766-161530966,chr6:161532847-161533010,chr6:161533679-161533826,chr6:161536134-161536354,chr6:161537861-161537922,chr6:161771110-161771263,chr6:161781099-161781257,chr6:161807805-161807929
BT12	chr9				1,1,1,1,1,1,1,1,1	chr9:21930986-21931218,chr9:21968187-21968261,chr9:21968703-21968790,chr9:21969710-21969812,chr9:21970869-21971227,chr9:21974455-21974846,chr9:21994117-21994473,chr9:22005965-22006266,chr9:22008695-22008972
BT12	chr17				1,1,1,1,1,1,1,1,1,1,1	chr17:33430252-33430363,chr17:33430452-33430583,chr17:33433185-33433288,chr17:33433384-33433520,chr17:33433986-33434161,chr17:33434364-33434486,chr17:33443857-33444076,chr17:33445499-33445658,chr17:33446109-33446211,chr17:33446530-33446652,chr17:33446698-33446826
BT16	chr1	560684	249195311	0.001
BT16	chr10	105000	135462374	-0.008
BT16	chr11	130000	134873258	0.019
BT16	chr12	172870	133770948	0.016
BT16	chr13	19110000	115079939	-0.009
BT16	chr14	19325000	107119770	0.004
BT16	chr15	20275000	22429154	-0.113
BT16	chr15	22748097	23357427	0.18
BT16	chr15	23707427	25225000	-0.142
BT16	chr15	25275000	102410696	0.021
BT16	chr16	105000	90222377	0.009
BT16	chr17	25000	81122605	0.011
BT16	chr18	80000	77983624	-0.006
BT16	chr19	180000	59084492	0.024
BT16	chr2	130000	243026238	-0.014
BT16	chr20	155000	62907760	0.041
BT16	chr21	10848948	48084948	-0.002
BT16	chr22	16373925	51197283	0.046
BT16	chr3	155000	197831215	-0.02
BT16	chr4	80000	190972138	-0.015
BT16	chr5	55000	140075000	-0.006
BT16	chr5	140150000	140875000	-0.185
BT16	chr5	140975000	180777630	0.003
BT16	chr6	155000	170952534	-0.08
BT16	chr7	55000	159039332	-0.086
BT16	chr8	105000	146252011	-0.06
BT16	chr9	80000	141076716	-0.039
