## Supplemental Table 2 for "Genome-wide CRISPR and small-molecule screens uncover targetable dependencies in ATRT" (part 1 of 3)

### Sheet: lognorm read counts
Table S2. log2 normalized gRNA read counts and STARS output from ATRT CRISPR/Cas9 screens, related to Figure 1.
log2 normalized read counts
Construct Barcode	Construct IDs	BT12_REP_A	BT12_REP_B	BT12_REP_C	BT16_REP_A	BT16_REP_B	BT16_REP_C	CHLA02_REP_A	CHLA02_REP_B	CHLA02_REP_C	CHLA04_REP_A	CHLA04_REP_B	CHLA04_REP_C	CHLA05_REP_A	CHLA05_REP_B	CHLA05_REP_C	CHLA06_REP_A	CHLA06_REP_B	CHLA06_REP_C	CHLA266_REP_A	CHLA266_REP_B	CHLA266_REP_C	Reference plasmid GPP CP0043
AAAAAAAATCCGGACAATGG	BRDN0001297005	2.88748	3.15406	3.32915	2.75155	2.93031	3.58738	0.266738	0.323759	0.27708	3.95579	4.47738	3.67442	3.58718	3.52236	3.21069	3.76621	3.60575	3.77358	3.14125	2.86403	3.41984	3.90307
AAAAAAAGGATGGTGATCAA	BRDN0001288526	4.35347	3.74565	4.01998	3.70393	3.71785	4.03915	1.62369	2.02678	1.32691	4.7637	3.64446	3.73529	4.11374	3.97268	4.0898	2.97117	2.92879	2.8608	4.62689	4.09901	4.50477	4.40101
AAAAAAATGACATTACTGCA	BRDN0001246783	2.28806	2.54066	2.45457	2.27258	2.49589	2.66259	1.63552	1.40561	0.482345	3.35909	3.5433	3.36464	2.69771	2.78793	2.79577	1.519	1.63893	1.84809	2.34015	3.31315	2.61033	3.81802
AAAAAAATGTCAGTCGAGTG	BRDN0001285286	2.94649	3.00058	3.00494	3.55401	3.71254	3.55855	1.11619	0.386806	0.864329	2.08877	3.36678	2.6488	3.02588	3.25898	3.85177	2.78049	2.75793	2.91832	3.60518	3.67858	3.76283	2.93312
AAAAAACACAAGCAAGACCG	BRDN0001249721	3.51022	2.63851	2.81424	2.64433	3.10258	3.13902	0.326372	2.44485	1.35704	2.31773	1.91375	3.62546	2.89843	3.184	2.93843	2.84588	2.81474	2.72877	3.3214	3.53191	2.75376	2.99642
AAAAAACAGATGCCACCTGT	BRDN0001242390	1.28359	1.26832	1.17346	1.74763	1.72081	2.53025	0.204533	0.291171	0.110233	1.17087	1.72833	1.46318	1.89203	2.12098	2.14333	2.40413	2.37992	2.18452	1.65595	2.37063	1.08204	2.83263
AAAAAACCAAACTTTGAAGT	BRDN0001264611	1.62031	3.08284	2.23168	2.34285	3.07802	2.71143	0.795919	2.22957	0.110233	1.50033	1.72833	2.58622	2.34735	2.89866	3.18398	2.29241	2.35349	2.30587	3.4388	2.76047	1.86748	2.86691
AAAAAACCCGTAGATAGCCT	BRDN0001248016	1.21667	1.4301	1.78295	1.78176	1.85217	1.5763	0.465488	0.2237	0	1.71013	0.885096	1.17644	1.81471	1.88312	2.48713	1.82106	1.93027	1.8362	1.14854	2.0656	1.69335	2.18723
AAAAAACCTGGGCAAAACAG	BRDN0001315923	2.65957	2.39705	1.43771	2.3352	1.62231	2.46442	0.105888	0.0397759	0.212638	1.45039	0.993839	3.2482	2.04281	2.67298	2.85623	1.33171	1.06123	1.40854	3.04198	2.85491	3.24146	2.31688
AAAAAACCTTCAAAGTACAA	BRDN0001265629	1.72995	1.86959	2.00602	2.3352	1.8229	1.44592	0.139525	0.116182	0.110233	3.75852	0.580858	0.648897	1.92511	1.33381	1.05843	0.614433	0.437612	0.543985	0.584767	0.989588	1.47884	3.27057
AAAAAACGAACGGATTAACA	BRDN0001276276	4.21633	3.96711	4.38278	4.26263	3.7415	4.75194	0.936502	1.175	2.10717	3.19892	3.5636	3.03357	4.45687	4.23828	4.33713	5.88735	5.75111	5.82748	4.08137	3.9465	4.59326	4.09605
AAAAAACTCTACCACCCAGT	BRDN0001251433	2.93821	3.91338	3.84896	3.91854	3.42177	3.81572	1.06459	0.323759	0.612919	4.86536	2.93957	2.70878	3.8891	3.56328	3.95016	3.26098	3.18072	3.09584	3.1554	4.00122	3.70045	3.86542
AAAAAACTGGAGTACGACAG	BRDN0001240838	4.92889	4.31666	4.64554	4.56985	4.23557	4.0971	5.68699	6.35873	2.23433	4.25246	4.22353	4.49942	4.35283	4.72546	4.42387	3.62079	3.48005	3.32793	4.98168	4.25955	4.35532	4.40393
AAAAAACTTACAAGTCCAGG	BRDN0001294732	2.17276	2.13399	2.71811	2.86732	1.63359	2.08765	0.235971	0.291171	0.685943	2.15263	2.25077	1.49986	2.39535	1.53373	2.27572	1.37455	1.61131	1.568	2.93945	3.05518	2.27197	2.26641
AAAAAACTTATGTCCATGGA	BRDN0001295486	3.11765	3.25007	3.01742	3.52071	3.1505	3.52168	0.383638	0.355627	0.821758	4.27559	2.11977	3.69037	2.99116	3.41914	3.71853	1.69154	1.83318	1.59648	2.81579	2.78946	3.75603	3.1435
AAAAAACTTGTATCAGCTGT	BRDN0001256066	3.60746	3.86164	3.88517	4.03867	4.26125	4.30379	0.663453	0.856524	1.82411	3.85574	4.03643	2.83616	3.68698	4.03025	3.68796	3.85359	3.73295	3.92579	4.0906	3.88292	3.52757	3.45651
AAAAAAGAATGCCCCAAAGG	BRDN0001307034	2.28806	2.39705	2.41266	1.80407	2.01632	1.5763	0.326372	0.188744	0.45475	1.02835	1.41852	1.59617	2.23313	1.98302	2.00521	1.79607	1.6979	1.40049	2.4126	1.58215	2.2235	2.64783
AAAAAAGACCCCATCCGAGA	BRDN0001270698	3.77729	3.34299	3.15652	2.81335	3.27819	3.91195	0.897713	4.74425	0.587733	2.80485	1.50506	3.77698	3.31506	3.41914	3.24663	2.54204	2.45643	2.27977	3.36465	3.68887	2.82696	4.14226
AAAAAAGCATTGCCTGACAG	BRDN0001252571	3.78424	3.82053	4.22895	3.9338	4.16928	3.79115	0.592361	2.05617	0.509423	3.44831	2.60439	3.93432	3.43761	4.08747	3.62233	3.60469	3.51773	3.40239	4.10888	3.62866	4.64571	3.63121
AAAAAAGCCCTCACCAACTG	BRDN0001313328	2.6646	2.73458	2.97964	2.24021	2.48347	2.50024	0.296863	1.81388	0.179304	3.01186	4.65111	1.86576	2.39535	2.98954	2.80894	2.27443	2.38645	2.36499	2.9022	2.14251	2.99232	2.79751
AAAAAAGCGGTCCTACACCA	BRDN0001313601	1.63063	1.94037	1.98075	1.92098	0.958028	2.23463	1.0992	0.152919	0.245219	3.59804	2.24449	1.17644	2.57803	1.82149	1.89424	0.642744	0.399362	0.57293	2.26388	1.70894	2.4426	3.63121
AAAAAAGGGCTCCAAAAAGG	BRDN0001285228	3.25405	3.7302	3.04816	2.99888	1.95468	2.55965	0.438717	1.64363	0.110233	2.53459	3.55602	2.18016	3.95464	2.61707	2.96613	2.17616	2.15734	1.97279	3.36161	3.23452	3.27514	2.88375
AAAAAAGTCTCCATCAGCAT	BRDN0001286067	2.69441	3.05476	2.27391	2.84598	3.2381	2.92603	0.41144	1.74336	2.28222	2.76045	1.18945	2.66907	2.65891	2.87719	2.42575	1.96255	1.88946	2.12713	2.85964	2.66464	2.24308	3.04962
AAAAAAGTTAAGTCCACCGG	BRDN0001307610	3.51301	3.38589	3.36866	2.83518	2.82106	3.42648	1.18224	0.386806	0.612919	1.75197	2.55453	3.69235	3.18796	3.56597	3.25307	3.16907	3.13296	3.13519	2.99163	2.57868	3.58625	2.94118
AAAAAATATGTGCTATGGAG	BRDN0001247440	2.75226	2.45729	3.2782	3.24708	3.10664	3.47358	0.686393	0.2237	0.27708	4.32216	0.948235	2.75882	3.29306	3.64942	3.39375	2.17131	2.26408	2.02609	3.28648	2.26452	3.06564	3.38735
AAAAAATGAAGACTTGAGGG	BRDN0001297122	2.33929	2.72124	2.56072	2.68096	2.80119	3.39693	0.708973	0.2237	1.28051	3.91218	1.77262	3.95758	2.88588	3.66955	2.97784	1.56411	1.38208	1.71158	3.15187	2.7702	2.23332	2.76152
AAAAAATGAATGCAATGCGA	BRDN0001294580	2.69441	3.24386	2.93099	3.67698	3.76734	2.57892	0.41144	0.476494	2.73066	2.87089	1.72833	2.89586	3.25128	3.30153	3.54834	3.59567	3.53548	3.58753	2.46464	2.99008	2.54871	4.50806
AAAAAATGTCTGCCCCACCA	BRDN0001260180	3.99459	4.20609	4.08813	3.99084	3.56419	4.09543	4.18476	2.45959	5.44405	3.33176	3.19845	3.34713	3.84008	3.7307	4.17535	4.44715	4.38402	4.33673	4.06085	4.29199	3.82263	3.59588
AAAAAATTCCTGGAAAACCC	BRDN0001244351	0.388415	0.0577414	0.94426	0.146896	0.592237	0.561389	0.266738	0.152919	0.212638	0.640021	0.86887	0.419249	2.22651	1.10166	0.98296	0.447932	0.278123	0.27123	0.430483	0.544413	0.532878	2.81518
AAAAACACCCGTGGAGCCGG	BRDN0001257476	1.54593	1.74331	1.86811	1.15874	0.521122	1.63272	0.708973	0.811275	0.368648	2.9449	2.38233	2.53412	1.67586	1.64973	1.98214	1.39965	1.34901	1.51678	0.833733	0.972837	0.92115	3.58563
AAAAACACTCACATATCGCT	BRDN0001275443	1.66115	1.97075	1.2809	1.53731	2.06713	1.31413	0.567863	0.188744	0.145182	1.13338	1.40733	1.30636	1.30065	2.35027	2.39697	0.839031	0.87865	0.89289	1.53134	1.2481	1.46223	2.98085
AAAAACACTCACCTTACGGA	BRDN0001258941	2.33299	2.58551	2.01227	2.45285	1.84248	2.67607	0.708973	1.02453	0.45475	3.36719	2.2255	1.90047	2.58839	3.00942	2.55123	1.6983	1.76962	1.43243	2.63076	2.83188	2.10006	3.63619
AAAAACACTCACCTTATGGT	BRDN0001240453	2.44247	2.80371	3.22538	3.17614	3.09035	2.94843	0.139525	2.26356	0.482345	1.08182	1.16308	2.95979	2.69771	3.00942	2.87723	2.12188	2.36346	2.17039	3.15891	2.84114	2.45105	2.80637
AAAAACACTTCATCAAACAC	BRDN0001304585	1.84076	2.67125	1.18457	1.87956	1.73135	1.03596	0.0714486	0.25783	0.110233	2.85178	1.8655	1.37707	1.55427	2.38721	2.78692	0.382284	0.474874	0.3402	1.35872	1.43092	1.94127	2.98866
AAAAACCAAGGAATACAGTG	BRDN0001264261	3.26733	2.9055	3.31658	3.55071	3.23069	3.02068	0.774669	1.15703	0.637673	3.03915	2.00567	2.53412	3.21161	3.50846	3.57428	3.47882	3.57748	3.71474	2.88956	3.24851	2.83988	3.46213
AAAAACCACAAGTTGGGACA	BRDN0001258305	4.71766	4.45604	4.14042	5.08574	4.67157	4.12359	2.88697	3.80433	2.99773	5.0611	4.72057	4.23147	4.59174	4.83423	4.75629	3.27913	3.28405	3.28484	4.9394	4.96924	4.42342	4.21725
AAAAACCAGCGGCTTCAAGA	BRDN0001285346	3.81849	3.61952	3.76633	3.9514	4.24479	3.82584	1.58759	3.10023	0.509423	5.20284	4.02	3.52003	3.97453	3.25232	3.74161	2.19061	2.52613	2.22155	3.74969	3.96356	3.72503	4.60517
AAAAACCCACCAGCCTTCTG	BRDN0001311060	3.38171	3.74785	3.57483	3.63714	3.41198	3.17745	1.22986	1.31125	1.21622	4.80404	5.45078	3.6296	3.65776	3.8031	3.66158	1.67793	1.66604	1.92868	3.63829	3.74667	3.5474	4.40393
AAAAACCCTCCAGACATAGT	BRDN0001312810	3.07295	3.43846	3.0842	2.95469	2.92113	2.87628	0.81686	1.3903	3.81234	3.02215	2.58465	3.23466	3.08927	2.77405	2.95827	3.26326	3.22514	3.24942	2.9022	2.84114	3.18182	3.78702
AAAAACCTATTCCAATGACG	BRDN0001276014	1.69104	2.27456	0.687349	2.43866	1.42865	2.33438	0.235971	0.291171	2.91408	1.38808	0.767483	1.3869	2.59354	2.487	2.39114	1.95128	2.14584	2.18452	1.58457	1.0862	1.76283	3.04214
AAAAACCTGAGAGTCAATGC	BRDN0001273596	3.57042	3.12397	3.17056	3.47972	3.25281	3.47358	0.438717	0.447213	0.562099	3.02557	4.02733	2.02523	3.41159	3.55248	3.65916	3.71713	3.7419	3.65508	3.14125	3.41896	3.24146	3.96372
AAAAACCTTTAACTATGAAG	BRDN0001245421	1.94366	0.429855	1.08135	1.12369	0.681912	0.793566	0.0361666	0.0397759	0.308253	0.566901	0.477636	0.982726	1.3132	2.03825	1.36228	0.776523	1.14837	1.04525	1.89386	1.63634	1.18688	2.85841
AAAAACGAAGGCTCCTACGG	BRDN0001280623	3.73009	3.87976	3.66287	3.59617	3.92946	3.47615	1.43341	0.98433	1.04173	3.22292	3.01524	3.13325	3.65036	4.18334	4.2286	4.02067	3.86513	3.83611	4.34161	4.24043	4.61409	4.05575
AAAAACGCAAACATCGTGCA	BRDN0001304823	3.89539	3.99878	4.11741	4.12539	4.973	4.50105	4.41164	0.740625	1.28051	3.33176	4.8104	3.60034	3.85088	3.72109	4.02544	5.80715	5.65867	5.73806	3.87677	3.47357	3.52757	3.62121
AAAAACGCAACAATCAGATA	BRDN0001297550	1.74902	3.02612	2.60688	2.45989	2.38677	1.91642	0.41144	0.2237	0.145182	2.71463	2.69	1.90731	2.62911	2.53716	2.74642	1.81486	1.82358	1.9836	2.03824	1.23411	3.02096	4.3105
AAAAACGCATGTCACAAATG	BRDN0001313420	4.5223	4.40967	4.29323	3.97371	4.58849	4.34377	0.61645	3.67454	1.16606	3.80298	3.92902	4.73592	4.07374	4.6426	4.29407	3.57562	3.51326	3.5643	4.23244	4.67648	4.53686	3.99892
AAAAACGCGTTTCTTAGCCG	BRDN0001257240	2.24169	3.11719	2.31998	1.98097	1.88086	2.17888	0.837502	0.25783	5.16847	1.52949	2.41622	3.27754	2.66871	3.1049	2.59751	1.84563	2.08287	1.86574	2.93126	1.1472	2.74692	2.61795
AAAAACGGGTCACTATCCCA	BRDN0001303255	2.95473	3.83918	3.72887	3.62779	3.37212	3.9005	1.11619	1.04422	0.587733	2.75222	2.95118	2.72823	3.90369	3.99678	4.0404	3.26554	3.34234	3.36771	3.83124	4.15762	3.32194	3.86117
AAAAACGGTCCATTGGTAGG	BRDN0001314045	3.82075	3.79317	3.48557	3.63403	2.65383	3.47358	3.54374	0.856524	1.49889	1.67577	3.69826	3.58122	3.13593	3.23554	3.14643	2.31017	2.10681	2.11242	3.4301	3.92489	4.24308	2.76152
AAAAACTCACGAAGGCAGGA	BRDN0001241267	2.72844	2.7478	2.1771	2.81884	3.53741	2.28243	2.84171	0.116182	0.777891	2.36702	3.34348	2.47547	2.70249	3.18749	3.16703	2.51166	2.60947	2.49545	3.4759	3.72683	3.04347	3.37549
AAAAACTCTGGGAAATGACT	BRDN0001246329	1.3223	1.68037	1.76825	2.24021	1.57627	2.25873	0.204533	0.447213	0.212638	1.48056	1.10884	0.648897	1.50042	1.34637	1.44335	0.776523	0.690842	0.615288	1.83357	1.75865	3.64999	2.58744
AAAAACTGCCAACCAACTGA	BRDN0001286927	2.07035	1.68037	2.09704	1.46913	1.66692	0.76019	0.592361	1.37484	0.338767	3.13396	2.06385	1.40635	1.94137	2.71717	2.28831	0.656694	0.732463	0.822321	1.47606	1.43092	2.55656	3.41657
AAAAAGAAGACCTTAGATTG	BRDN0001273150	3.6282	3.90947	3.49005	2.42433	3.12674	3.14549	3.76461	1.02453	1.13161	4.30118	3.05163	3.8901	3.53189	4.15149	4.02544	2.37489	2.5612	2.37735	3.6231	3.56582	4.04812	4.13876
AAAAAGAAGCGGGAGAATCT	BRDN0001288347	2.08543	2.38018	2.37436	1.65246	2.02491	2.13399	1.27596	0.2237	1.13161	1.24306	1.06678	0.547425	2.45885	2.5535	2.17758	4.31924	4.11963	4.19496	1.33407	1.28927	1.90485	2.13193
AAAAAGACAACCTCGCCCTG	BRDN0001312376	3.5917	4.02796	3.37352	3.23481	3.03187	3.29864	1.01108	0.640698	0.179304	3.48599	3.66105	3.01785	3.1253	2.7316	3.14988	4.25306	4.16498	4.24641	3.03051	3.06707	2.91506	3.22504
AAAAAGACACCTGACATATG	BRDN0001286509	4.40848	4.96713	4.64855	4.70197	4.96409	4.87203	1.51256	1.92426	1.23256	4.49348	4.78252	3.86572	4.72332	4.40364	4.59584	3.87612	3.68871	3.7516	5.09701	4.96183	3.90178	4.21393
AAAAAGACATACGATTGGAG	BRDN0001314429	3.5996	3.48392	3.76818	4.2072	4.36474	3.23932	0.936502	0.811275	0.562099	1.2194	5.33742	3.89183	3.63795	3.28857	3.72317	2.58279	2.55831	2.5763	4.0758	3.09055	3.14586	3.67056
AAAAAGAGAGTTGCATTCGA	BRDN0001295258	1.77716	2.61466	2.76327	2.28849	2.37337	3.2899	0.105888	2.70198	0.037688	2.28391	2.2756	1.44448	1.92511	2.86851	2.61761	5.72014	5.59874	5.69469	3.34319	3.29978	2.20364	2.64783
AAAAAGAGGAGAATGCTACG	BRDN0001267974	4.14073	2.9289	3.7552	2.93965	3.8543	3.66608	0.81686	1.175	10.1595	3.29827	2.43838	3.78629	4.55259	3.29182	3.98346	4.94459	4.85123	4.7463	4.18324	3.70671	3.3127	3.60098
AAAAAGATATGGGTAACACC	BRDN0001298052	2.40689	2.13399	2.06132	1.97114	1.65589	1.66914	0.139525	0.56093	0.685943	3.82667	2.07096	2.13424	2.31027	2.30595	2.24374	1.93991	1.95685	1.71807	0.563711	1.50269	1.14586	3.46773
AAAAAGATCAGTATTAACAG	BRDN0001300599	2.03194	2.19959	2.77066	1.99073	2.85519	2.5837	1.02914	0.417326	0.0744164	4.42013	3.04443	2.68906	2.65399	2.64784	2.83493	1.99585	1.88485	1.70506	3.05712	2.54508	2.76057	4.80846
AAAAAGATCATGATTGAGCG	BRDN0001308343	2.75226	2.84529	2.97325	2.73422	3.42502	3.42382	1.62369	4.06266	0.587733	4.13089	3.55602	5.1325	3.8849	3.20484	3.77555	3.02594	2.8994	3.2291	2.35861	2.6061	3.00384	3.67056
AAAAAGATCCTCATATGGTC	BRDN0001250863	3.55695	3.61712	3.78105	4.12539	4.07311	3.74923	2.27299	1.49417	0.482345	3.8403	4.82939	4.41551	3.87012	3.6367	3.63471	3.61008	3.6781	3.77202	3.50933	4.14085	3.34478	4.15272
AAAAAGCAATCGTTCAGCAG	BRDN0001241104	2.28806	2.90156	2.93429	3.66484	2.70286	2.69386	0.936502	0.588013	1.45778	2.48584	1.50506	1.90731	2.65399	3.13054	2.47616	1.51135	1.65525	1.46368	3.09431	1.59315	2.57985	3.15047
AAAAAGCAGTGATCATTCTG	BRDN0001244206	3.25405	2.37451	3.29368	2.94468	3.07388	3.63419	1.16601	1.10173	0.482345	2.30654	2.23819	2.72048	3.7667	3.09749	2.8938	1.9111	1.82839	1.59648	2.68051	2.96489	2.90895	4.14925
AAAAAGCAGTTTATCCAATG	BRDN0001242905	3.40895	2.94811	3.76633	3.51396	3.63045	3.76615	2.28806	0.53333	0.397924	3.63428	2.87604	2.6811	3.52111	3.47168	3.5139	4.14463	3.87678	4.11972	4.24241	3.57417	3.1249	3.17119
AAAAAGCCCCGAGCATTCAA	BRDN0001294276	1.91861	2.76523	1.75341	2.28849	2.36663	2.40087	0.0714486	5.35172	0.308253	1.35588	1.31453	2.80352	2.04281	2.73638	2.71411	1.65726	1.53692	1.40854	3.0034	2.05767	1.8925	3.27696
AAAAAGCCTGGATAACGGAA	BRDN0001261932	3.75859	3.56829	3.55998	3.67092	3.86869	4.17832	2.14635	0.740625	1.32691	3.48599	3.76115	2.4047	3.61279	3.71142	3.73472	2.33641	1.99583	2.1892	3.33078	4.52815	3.85481	3.48989
AAAAAGCCTTAAGTTAACCG	BRDN0001311463	2.32665	1.35148	2.16031	2.76867	1.0281	1.15631	1.14959	0.152919	0.245219	2.51042	2.85148	4.30067	2.43033	2.53716	2.12238	1.5342	1.36894	1.72454	2.36471	2.20121	3.14586	2.72461
AAAAAGCTCATTACCCGAGC	BRDN0001293038	3.68871	3.52545	3.71361	3.95887	3.91797	3.57544	1.39214	0.740625	0.45475	3.30952	3.08713	4.72821	3.49931	3.81896	3.53519	2.22379	2.34345	2.38145	3.67311	3.38138	4.33948	3.76447
AAAAAGCTTCCGCCTGATGG	BRDN0001316521	4.93202	5.06805	5.51115	5.0982	5.38543	5.51271	3.51519	4.11713	3.49772	5.1514	5.15123	5.1193	5.2728	5.38674	5.56634	4.8991	4.9477	4.8534	5.59675	5.92332	5.50747	4.52694
AAAAAGCTTGTGGTGAAGGG	BRDN0001249078	3.45612	3.80165	3.60409	1.80407	1.98142	3.07598	3.2715	4.38759	0.755448	3.62531	3.50968	2.85398	3.18796	3.83018	3.44808	3.87612	3.7571	3.80442	2.77056	4.15206	2.85905	3.57011
AAAAAGCTTTCTGCTAGGGG	BRDN0001245481	3.2237	3.67822	3.23075	4.47569	4.40644	4.1399	2.14635	1.3903	0.368648	3.02557	2.59455	8.01819	3.93245	3.53064	3.38791	3.33875	3.60014	3.62947	3.3828	3.82109	4.59326	3.30223
AAAAAGGCAGCTGAACCGTG	BRDN0001277534	4.55653	4.51392	4.33746	4.31017	4.54434	4.35499	5.91653	2.545	1.21622	4.59696	4.53893	4.57334	4.63736	4.51212	4.62964	3.95303	3.81395	3.86419	4.71428	4.16502	4.31193	4.14226
AAAAAGGTGAAGGACAGGAT	BRDN0001249197	2.65957	2.60016	2.85305	2.66885	1.30708	2.52031	0.567863	0.447213	1.48532	3.37256	3.24634	2.65288	2.79038	3.06746	2.97005	3.36022	3.47239	3.49036	2.84226	2.14998	3.37616	2.44721
AAAAAGGTGAATATATGCAG	BRDN0001292846	3.22028	3.2345	3.23343	2.71669	2.8309	3.51669	1.13299	0.691526	0.45475	2.31773	2.99669	5.87009	2.99506	3.15216	3.57171	2.18099	2.19132	2.15132	3.37979	3.96144	4.04254	3.95976
AAAAAGTAGACTGACCTGGT	BRDN0001266003	3.54881	3.17704	3.04816	3.20577	2.93031	3.17112	0.383638	1.10173	2.03446	4.0016	3.02259	3.68839	3.69659	3.32392	3.36728	2.56811	2.70926	2.62548	3.17982	2.90434	2.80736	3.55442
AAAAAGTATGTCCTACTTTG	BRDN0001244193	3.77264	2.86159	3.55356	3.23891	3.2381	3.45545	1.46027	3.26871	0.482345	2.53938	3.29876	2.58195	3.59748	2.85099	3.60229	2.0707	1.92579	2.11734	3.68779	4.0115	3.17164	3.43383
AAAAAGTCACTATAACACCC	BRDN0001292887	0.633854	1.4518	1.00819	1.29101	1.07851	0.561389	0.235971	0.2237	0.0744164	1.42992	1.77262	1.10681	1.37435	1.69953	1.55179	0.922228	0.859993	0.904323	1.94361	1.49097	0.654869	3.04214
AAAAAGTCCCCACGCGCTCG	BRDN0001301398	3.80489	3.39432	3.86459	3.55401	3.65833	3.68399	1.13299	3.2176	0.66201	3.91402	3.04803	4.04239	3.46598	3.84574	3.38205	3.24491	3.40642	3.30223	4.42716	2.79423	3.86749	3.21177
AAAAAGTGATTAAGTTTCTG	BRDN0001281050	3.01111	1.79515	2.55645	3.62779	2.78103	2.626	0.41144	0.188744	0.145182	2.51042	3.82772	3.0553	2.75862	3.38302	4.01031	0.98991	1.36233	0.981914	3.70712	2.22969	3.22678	3.07916
AAAAAGTGTCTAAACGACGT	BRDN0001292712	2.66961	2.84529	2.92106	2.35045	3.25647	3.03819	0.640143	1.61758	0.145182	2.15886	3.26195	3.45381	3.23158	2.94894	3.12552	2.9823	3.07347	3.14486	2.73803	3.07886	2.58753	2.38942
AAAAAGTTAAAAAAGACCGT	BRDN0001298026	3.39993	3.59291	2.89762	3.15893	3.78009	2.97049	0.465488	0.691526	0.308253	3.15282	2.3766	3.01469	3.64044	3.90425	3.30357	4.16795	4.16878	4.24977	3.15187	2.84114	3.13542	3.72764
AAAAAGTTACCATTCCAGGT	BRDN0001267094	3.88896	3.62669	3.75146	3.70985	3.45713	3.84188	0.708973	1.75536	3.19825	3.83058	3.0801	3.47007	4.08842	3.7235	4.0589	3.03665	3.06535	3.10082	4.79667	3.55741	3.06013	3.64609
AAAAAGTTCCCAAACAACTG	BRDN0001269991	2.32665	2.07928	2.31493	1.79296	1.42865	1.55699	4.77214	0.588013	1.09633	1.48056	2.11289	2.99555	1.98123	1.84823	2.1708	2.14185	2.24982	2.34415	1.43027	1.53728	1.24632	2.80637
AAAAAGTTCTTCCAAATGGT	BRDN0001249496	3.97245	3.76528	3.72126	4.16903	4.0009	4.2356	1.89385	1.27838	1.07836	3.91218	3.0588	5.4787	3.95464	3.88716	3.94619	4.41057	4.32743	4.36906	3.77739	3.57139	5.26081	3.63619
AAAAATACATCAGACTTACA	BRDN0001303897	1.74902	2.56077	1.67679	2.3198	3.01902	2.06048	2.51645	2.03665	0.037688	1.34499	3.13541	2.67309	2.57803	3.0863	2.33154	1.31422	1.1788	1.00334	2.49832	1.76839	2.92722	3.91131
AAAAATACTGGACGTCACGG	BRDN0001310551	3.4648	3.84534	4.0308	4.02448	4.05644	3.85972	2.0786	1.32741	1.21622	3.18982	4.75077	4.50281	4.30651	3.78476	3.96396	3.68005	3.62522	3.61389	3.44169	3.81405	4.14239	3.79595
AAAAATAGAAAAGGACCGCA	BRDN0001251246	3.80033	3.32546	3.50564	2.98918	3.75448	3.68843	1.57535	1.83664	0.45475	4.57266	2.51337	3.0918	3.2183	3.79396	3.63963	2.87898	2.88333	2.82816	3.5203	3.56582	2.49254	3.88646
AAAAATCAAGGAGGTTACCG	BRDN0001256601	3.97853	4.22984	4.02926	3.85317	3.96115	4.09877	0.465488	0.56093	0.562099	2.47588	3.21137	3.27225	3.70852	4.27652	4.113	3.25411	3.23059	3.11565	4.18669	3.66821	4.04533	3.66082
AAAAATCCCGACAGTTACAA	BRDN0001278170	3.03849	3.3603	2.67936	3.33398	2.81612	3.80553	0.383638	0.788107	0.536001	4.21107	2.65731	4.29024	3.27393	3.1664	3.23692	2.7286	2.62336	2.51049	3.48433	2.94784	2.64754	3.77354
AAAAATCCTAAAATAAAATA	BRDN0001279958	1.66115	2.16716	1.18457	1.46913	1.76251	1.85451	0.235971	0.291171	0.612919	0.900264	1.68265	2.24642	2.10908	2.03825	1.80941	1.03333	1.18631	1.3002	1.73342	1.78768	1.92924	5.21001
AAAAATCGATGGGACAACTG	BRDN0001254841	3.87817	3.99509	3.35643	3.44819	2.89793	3.66382	1.0992	1.3434	1.18297	2.97701	3.0588	3.72757	3.50479	3.58993	3.38791	3.35809	3.16751	3.17349	3.94757	3.30648	3.57856	3.57011
AAAAATCGCGTTCAAAACCT	BRDN0001269229	2.72363	3.41103	3.34409	3.06505	3.17773	2.86454	4.55095	2.21227	0.212638	2.08877	3.50968	2.6365	2.49234	2.67796	2.93042	2.40413	2.40266	2.33995	3.04578	3.70671	2.96898	2.925
AAAAATCGTGGAATTTGACT	BRDN0001286613	3.53515	3.30475	3.79923	3.90053	3.67754	3.50414	2.00751	0.386806	0.562099	3.4381	2.41063	3.41352	3.45187	3.59257	3.85389	3.0916	3.07549	2.98714	3.58181	3.231	3.9171	3.89479
AAAAATCTCCACTTAAAACA	BRDN0001275226	2.40689	2.14735	2.38884	2.87788	2.05039	2.51532	1.30589	0.53333	0.536001	2.16507	2.31206	1.72569	2.58839	2.99354	2.75098	1.9342	1.7944	1.93983	2.34633	2.11223	2.5007	4.2822
AAAAATGATAACAAAAACAG	BRDN0001243966	1.14649	1.50466	2.22631	3.29118	1.76251	1.73074	0.296863	0.476494	0.482345	1.83217	3.7808	1.98699	2.60889	1.52271	2.45955	1.16604	1.14837	0.94917	1.83357	2.87308	2.57985	4.07787
AAAAATGATGATTAGCAGAG	BRDN0001263809	3.13949	2.35161	3.01742	3.49351	3.5434	3.15836	2.11287	0.476494	2.34369	3.32623	2.84734	3.37208	2.88588	3.9	2.79135	3.33007	3.35905	3.34061	2.55277	2.83188	3.3127	2.72461
AAAAATGCGCAAATTCAGCG	BRDN0001297719	4.68956	4.50616	4.89252	4.29253	4.87301	4.91815	3.48607	1.26166	2.77596	3.34002	4.67929	4.84863	4.71861	4.81628	4.62716	3.88207	3.78209	3.70496	4.5987	4.08349	4.06747	4.46395
AAAAATGGCTCTGCTACAGG	BRDN0001308510	3.75152	4.1997	3.6489	3.9514	3.77755	3.67058	1.36396	2.04644	1.49889	2.66732	3.47794	3.35466	4.09751	3.62643	3.87074	3.42278	3.37392	3.38617	3.57919	2.67503	3.85799	4.08153
AAAAATGTACCCAAGCAACG	BRDN0001284275	2.73802	2.70778	3.39759	3.41233	2.45831	3.58023	0.795919	0.666336	0.905681	3.12444	1.40733	3.38439	3.48274	3.92324	3.38205	1.90527	1.82358	1.88318	2.78882	3.41277	3.68621	4.21393
AAAAATGTGAAATTTATCGG	BRDN0001313103	1.96827	1.6049	1.45616	2.11194	2.45195	1.61415	0.355289	0.25783	0.145182	1.44019	3.01892	2.81084	2.14462	1.28245	1.94285	1.00089	1.10941	1.2017	1.61559	2.44539	2.9807	2.74319
AAAAATTAAGAAAGCAACGG	BRDN0001275333	3.41493	3.13071	3.78653	2.5285	3.78009	3.23932	3.43957	3.5214	0.965567	2.23754	3.11835	2.44758	3.01824	3.47454	3.54572	2.97117	2.70665	2.88119	3.17982	3.09829	2.74692	3.54915
AAAAATTCATACCTGACTCG	BRDN0001250991	4.33623	3.8247	4.03847	4.30822	3.35518	3.83389	2.84681	2.47418	2.61699	5.50946	3.34641	5.20302	3.96661	4.27324	4.09698	3.44305	3.39513	3.35318	4.38577	4.74959	4.26	4.02193
AAAAATTGAGAGTAACACAG	BRDN0001249489	2.38877	1.90934	3.13663	2.55506	1.96365	2.53519	0.296863	0	0.587733	3.34276	3.24004	1.92765	1.98908	2.16418	2.58735	1.54923	1.3951	1.5608	2.62061	2.09685	1.92924	3.54386
AAAAATTGGCTGCCATCTCA	BRDN0001313177	3.21344	3.25933	3.52762	3.86117	3.46977	3.68176	2.28806	0.447213	0.612919	3.50813	3.91723	2.61993	3.85303	3.78476	3.70919	1.48031	1.71357	1.50181	3.41842	3.30982	3.1249	3.65102
AAAAATTGTAGGGCGCACCA	BRDN0001276384	0.412535	1.11357	0.748524	0.829517	0.471686	1.84658	0.640143	0.0784845	0.338767	1.12066	0.658428	0.582048	1.73301	1.00991	1.7469	1.6983	1.52512	1.58231	0.68567	0.831331	0.434099	3.44521
AAAACAAAAGCAGATGACCG	BRDN0001256458	2.90883	3.29277	3.273	3.23481	2.58576	3.1869	1.52533	4.25235	0.482345	2.2896	2.06385	3.79738	3.48552	3.56328	3.12201	2.13689	2.13424	2.05715	3.73092	3.8963	3.19194	3.30223
AAAACAAAGGTAGAACATGG	BRDN0001272531	1.60992	2.57567	1.95503	1.85839	1.21995	1.24343	5.53177	0.505192	0.0744164	4.92783	1.36168	2.25717	2.6038	1.88312	2.14333	2.86403	2.98153	2.95726	2.11261	1.9159	2.10006	3.68023
AAAACAACACCCCATACGTG	BRDN0001246674	4.54839	4.30329	4.32119	4.92069	4.57831	4.73378	2.6391	1.27838	0.637673	5.09563	4.58311	4.73976	4.48902	4.45093	4.42102	3.84752	3.81637	3.87875	4.2072	4.21573	4.40397	4.42421
AAAACAACATCGAAGATGTG	BRDN0001315155	3.44447	3.61712	3.88687	2.69297	2.76573	2.6671	0.897713	1.27838	2.86775	2.86327	4.10558	3.95758	4.31901	4.52046	4.27521	3.26326	3.31863	3.02691	3.42427	3.20614	3.29873	3.75535
AAAACAACTTGGTCATAGTG	BRDN0001254857	2.78497	3.68052	3.19823	3.12388	3.75448	3.44235	1.538	0.505192	0.509423	2.91943	4.55803	2.96308	3.93041	3.92324	3.84752	3.59023	3.61691	3.51108	3.5203	3.42513	3.49118	3.74156
AAAACAAGAAATTGGCACCT	BRDN0001278235	4.20256	4.23923	3.80464	4.41718	4.68789	4.57729	1.61176	1.3592	0.965567	3.97181	4.52217	4.32003	4.22584	4.24165	4.56253	4.245	4.28697	4.30796	4.35852	4.29199	4.1911	4.04457
AAAACAAGAGTTGACTGCAC	BRDN0001314768	3.75624	3.83092	3.95658	4.05504	3.64166	3.80144	1.02914	1.3434	1.02307	7.23162	4.11421	3.12152	4.10835	4.09865	4.12006	3.41665	3.32033	3.5017	3.79782	3.87392	4.0285	4.2598
AAAACAAGGGAGCTACAAGT	BRDN0001244714	3.30326	3.37741	3.88346	3.42678	3.76734	3.41044	0.567863	0.98433	1.31161	3.39122	3.71197	4.45224	3.24147	3.48309	3.40246	1.37455	1.54861	1.47139	3.35855	3.33625	3.29873	3.92764
AAAACAAGTCCAGCTAGAGC	BRDN0001277868	3.1029	1.63367	3.21458	2.31204	2.93031	2.8368	1.04698	1.45057	2.19318	2.71463	1.89785	3.28544	3.31194	1.90026	2.59244	2.50396	2.26053	2.30587	2.34015	2.34483	2.9807	4.22057
AAAACAATACCTTAGCACTG	BRDN0001240192	0.73296	1.97075	1.92884	1.66471	2.13221	1.95381	0.139525	0.0784845	0.0744164	2.49572	0.767483	1.90731	1.61634	1.99902	2.42004	2.06548	1.99155	1.89469	1.19035	2.39599	1.82912	2.925
AAAACACATCAGTATAACAT	BRDN0001292201	0.633854	0.689322	1.34171	2.24837	0.766338	1.99743	1.21416	0.291171	0.245219	3.75647	0.49888	0.889047	1.42148	1.62932	1.57253	1.6503	1.76462	1.61747	1.81587	0.793674	2.38206	3.90307
AAAACACATCCTGCTCTAGG	BRDN0001274165	2.94236	3.74565	2.91106	3.14151	3.16612	3.14226	1.68192	0.291171	2.78153	3.89174	3.36966	2.81812	2.81265	2.81529	2.67628	2.13689	2.06669	2.15132	3.20043	3.01484	3.62035	3.75535
AAAACACATCTTGGAGCACA	BRDN0001282584	3.65119	3.79741	4.04153	3.37927	4.33048	4.16881	0.936502	1.21029	1.84552	2.40947	2.21911	3.7237	4.10475	3.94817	4.16514	3.25411	3.38211	3.47703	3.34627	4.30543	3.55133	3.95179
AAAACACCAGACGAATTGGC	BRDN0001247402	3.57042	3.82885	3.48107	3.45525	4.28649	3.58738	1.58759	1.3434	3.51453	3.75029	2.44934	2.661	3.76213	3.36462	3.30047	3.11199	3.43507	3.19227	3.3858	3.80934	3.3034	4.2598
AAAACACTATTAGCTGACAA	BRDN0001248000	1.68114	1.8615	1.82616	1.79296	2.92573	1.85451	0.465488	0.355627	0.179304	2.03556	0.802076	0.299523	2.17244	1.39554	2.10112	1.17576	0.924262	1.24731	1.70485	1.35538	1.84202	2.73393
AAAACACTGAAGAGAACCGC	BRDN0001246134	2.83936	2.26846	2.97964	1.55057	2.53251	2.40627	0.172395	0.740625	0.799991	1.49048	3.13201	2.16882	2.96754	2.76473	2.42575	1.49591	1.68206	1.672	2.98768	2.58971	2.61033	3.78254
AAAACAGCATAAGATTCCAG	BRDN0001281331	2.65957	3.01523	3.15652	3.73039	3.32418	3.11281	0.640143	0.25783	1.42971	3.61401	4.36763	2.99234	3.51025	3.09377	3.37616	2.89378	2.9488	2.83713	2.85964	3.17718	3.1249	4.49989
AAAACAGCATGATCCCTAAG	BRDN0001264263	4.12439	4.31666	4.63546	3.85851	4.55624	4.10709	1.57535	1.90285	1.57776	4.60726	4.68278	4.13275	3.99415	4.11159	3.98346	3.03398	2.80014	2.88697	4.59092	4.17786	4.09198	4.07054
AAAACAGCGTCCGCGCACTG	BRDN0001297648	3.61007	3.1138	3.72126	3.52408	3.17	3.81775	0.266738	0.811275	0.368648	3.07255	3.07657	3.2749	3.44333	3.39214	3.43398	1.98484	2.13811	1.89469	3.67065	3.58247	3.385	3.01182
AAAACAGGACGATGTGCGGC	BRDN0001316522	5.31854	4.89867	5.20912	5.47107	5.08408	5.35886	2.06115	4.10546	2.55986	5.76476	5.76486	5.35089	5.1601	5.14308	5.23177	4.53756	4.61088	4.68382	5.38726	5.29315	5.61284	4.58729
AAAACAGTCATCAGGTACAA	BRDN0001278558	4.11707	3.71008	3.86286	4.4298	4.09368	4.00571	0.753101	1.66922	4.10196	4.03587	5.03242	4.27973	3.88069	4.36867	4.19722	3.56641	3.44292	3.32368	4.0758	3.70418	3.70399	4.23705
AAAACATAAAAGCATAACTG	BRDN0001310829	2.28153	2.22501	2.19369	2.9091	2.17916	2.67159	0.81686	0.291171	6.37313	3.08897	2.51858	1.18772	3.38509	3.27877	3.17044	2.41648	2.24623	2.05715	1.85105	2.89103	3.2656	3.89893
AAAACATAGAAAAACGTGTG	BRDN0001267077	3.34145	2.791	2.21552	2.62566	2.77595	3.05205	0.204533	0.417326	0.562099	1.42992	1.80709	2.86807	2.74942	3.15216	2.74642	2.71533	2.56696	2.76685	3.18328	2.54508	2.45944	2.31688
AAAACATCACAAGGAGACAC	BRDN0001311655	1.47898	1.70768	1.34171	1.92098	1.492	1.64191	0.326372	0.116182	0.245219	1.08182	0.343152	1.80843	1.50042	1.39554	2.18434	1.77064	1.74442	1.77523	2.60007	0.86803	2.48434	2.98085
AAAACATCATCTCCTACGCA	BRDN0001251755	2.38877	3.49703	2.35482	2.3352	3.23069	3.73856	0.517584	0.856524	0.426617	1.51984	4.40608	3.29068	3.16391	2.59092	3.22058	1.6503	1.50725	1.58231	2.4475	3.35899	2.85269	3.97555
AAAACATCGACCGAAAGCGT	BRDN0001316523	4.81475	3.98396	4.09992	4.59726	4.64254	4.58207	1.64726	4.03586	3.57985	3.60262	4.85226	5.0522	3.91609	4.44947	4.45213	2.91715	2.76045	2.98714	4.82128	4.16317	4.4277	4.52157
AAAACATCGGCAGATACCAA	BRDN0001312564	2.47719	1.61455	1.87499	1.80407	1.41563	1.66012	0.204533	0.0784845	0.110233	2.08222	1.71931	0.697076	1.39811	1.45473	1.5201	0.801852	0.869352	0.656438	1.9917	2.80847	1.08204	2.925
AAAACATGGTCCTATCACTG	BRDN0001258079	3.17518	2.7434	3.68847	2.69297	2.57409	3.58976	0.326372	0.386806	0.245219	4.06105	2.5341	3.34209	3.33058	3.22538	2.95037	1.86978	1.91679	1.51678	2.98768	3.29978	2.99809	3.06446
AAAACATTAGGCCGGCATGG	BRDN0001244837	4.40997	4.40134	4.53703	4.75591	4.11195	4.64628	2.31039	1.79076	2.37347	5.18004	3.51229	3.93432	4.43694	4.42155	4.32954	3.60289	3.67142	3.69512	4.33231	4.3772	4.75034	4.15619
AAAACATTTAAAGAAAGTAG	BRDN0001278571	2.44247	2.49958	2.79261	2.68698	2.25417	3.50414	0.542942	0.447213	0.212638	3.26976	2.00567	2.44288	2.64409	3.06367	2.8133	2.65407	2.62336	2.70281	3.36465	2.98173	4.57599	5.41215
AAAACCAAAAAAGAACTACG	BRDN0001310978	2.64945	2.2313	1.88864	1.61509	1.73135	2.38453	0.567863	0.25783	1.74657	3.42781	3.28047	2.06249	2.39535	2.1783	2.39697	0.684196	0.523105	0.810216	2.06095	2.69048	2.00001	3.82675
AAAACCAAAGCCCCACACTG	BRDN0001248851	2.12975	2.97458	2.93429	2.66885	2.22464	2.38453	0.897713	0.614596	0.66201	2.61387	2.39938	2.08077	2.78138	2.77405	3.69033	1.63629	1.66066	1.3002	2.57398	3.27266	3.67183	3.55967
AAAACCAACTGTTATCAAGA	BRDN0001282391	2.59253	3.0583	2.32501	3.11052	3.10664	3.23932	1.24539	1.27838	0.426617	2.82459	2.77517	3.54657	2.75862	2.81529	3.1974	2.66446	2.75793	2.66634	2.75671	3.59347	3.02096	4.42421
AAAACCACAGAACATGCCAA	BRDN0001297137	1.71062	2.07928	2.82847	2.66276	2.57409	3.08612	0.491771	0.2237	0.685943	1.76019	1.68265	2.5604	3.08927	3.1049	3.0646	1.95692	1.87094	1.9564	3.54736	3.4374	2.83988	3.09371
AAAACCACAGTCAGTATACA	BRDN0001280475	3.04622	2.94429	3.6826	3.84781	3.45395	3.61331	1.49966	0.878627	0.179304	2.21379	2.52894	1.64611	3.29938	3.50566	3.80433	2.64009	2.8244	2.79168	3.31511	3.87843	3.72851	3.43953
AAAACCACCACCCGCTCAGT	BRDN0001288243	4.58996	4.7836	4.61712	4.90915	4.3374	5.07483	1.93274	3.86372	1.91804	5.1685	4.95672	4.49261	4.23081	4.49389	4.5151	4.44715	4.3342	4.46772	4.9617	5.0662	4.47816	4.21393
AAAACCACCACTTACACCCA	BRDN0001315600	3.84753	4.63741	4.35231	4.48263	3.34148	4.41386	0.897713	3.57991	1.60312	4.92235	4.12107	5.63733	4.28118	4.60781	4.59457	3.39808	3.43664	3.36977	4.64955	4.91437	4.79747	4.47788
AAAACCAGAAGCGTACCCAG	BRDN0001288286	3.92503	3.73463	4.32747	3.83161	4.3899	4.51987	1.30589	2.56558	0.562099	3.53474	3.57865	3.65422	3.82043	3.5952	3.98152	4.36456	4.51575	4.53086	4.02278	4.76792	4.20365	4.13525
AAAACCAGTTTGTTCCACGA	BRDN0001265518	3.48485	3.71682	3.24409	3.87177	3.54937	3.62727	0.753101	0.417326	0.637673	2.93767	2.47636	4.21502	4.12268	3.28205	3.6927	2.63305	2.48411	2.60811	3.40369	3.50595	3.5395	3.5753
AAAACCATACCCCAACAGTG	BRDN0001262091	0.962684	1.30455	0.957275	2.14728	1.63359	0.76019	0.491771	1.68184	0.562099	1.66705	1.46244	2.44288	2.1586	2.16418	2.25662	0.697753	0.897068	1.10593	1.60533	1.00615	1.1249	3.88646
AAAACCATGGAATTGCACAA	BRDN0001297733	3.23726	2.77817	2.5349	2.65664	1.87136	3.79115	0.383638	0.417326	1.47162	4.0858	1.48391	2.48922	3.50753	2.98954	3.20073	2.58644	2.58696	2.6011	3.41549	2.68535	2.52491	3.55967
AAAACCATTTACCTCTGCAA	BRDN0001262112	0.0623101	0.192728	0.188404	0.0381499	0.903147	0.580637	0.0361666	0.0784845	0.245219	1.34499	0.519815	1.232	0.202441	0.788501	0.466878	3.02863	3.03448	3.17113	0.283688	0.474735	0.712202	3.93573
AAAACCCAACTGATGTCTGA	BRDN0001276087	4.6005	3.67361	3.65291	4.69303	3.79524	4.35917	1.70457	2.39971	4.48451	4.33047	2.92395	3.2428	4.08476	4.03413	3.81525	3.44907	3.36733	3.3943	4.04764	3.82343	3.99713	4.6866
AAAACCCCAGGATGGTACTG	BRDN0001303680	4.94552	4.90163	4.70269	4.51849	4.78721	4.41788	1.51256	2.43743	0.92592	4.61408	3.93488	4.01573	5.33412	4.72666	4.79982	4.24846	4.28435	4.31868	4.09244	5.25901	4.77073	4.40975
AAAACCCCCAAAAGTTGACA	BRDN0001297680	2.65957	3.24697	2.95714	2.99404	1.88086	3.18061	1.19828	0.355627	0.482345	3.80497	2.54435	1.74109	2.87746	2.55891	2.87723	2.0391	2.24623	2.09256	2.00738	3.50886	2.66217	3.08645
AAAACCCCGTAACTCAGATG	BRDN0001273681	4.64699	4.84843	3.92215	4.74008	4.92444	4.19714	3.88104	2.15003	1.04173	4.8946	4.22671	4.2219	4.4973	4.55604	4.43807	4.12093	3.9819	4.10617	4.39026	3.85119	4.47402	4.55612
AAAACCCCTGATACTCTCTG	BRDN0001260878	2.80788	2.81631	3.28596	2.90394	3.34148	2.7502	0.139525	0.355627	2.25047	4.6466	4.19127	3.19606	3.46317	2.96532	3.18398	3.46501	3.55446	3.5017	2.69511	3.23803	3.4664	3.43953
AAAACCCTTACAGAAAATCT	BRDN0001304302	2.15142	1.41913	1.44696	1.55057	1.80305	2.45923	0.355289	2.88782	0.037688	1.24306	1.32646	2.39986	2.37754	2.67298	2.10825	1.37455	1.3951	1.40049	2.64085	2.29179	1.16652	3.52251
AAAACCGAGACCATTACGGC	BRDN0001306639	3.18921	3.21877	3.36378	3.45172	2.76573	2.88404	0.686393	0.505192	0.864329	3.13712	3.9619	2.36549	3.10379	3.19792	2.95827	2.26079	2.33672	2.06736	3.6999	3.96144	3.41984	3.40495
AAAACCGATTCTTCAATGTG	BRDN0001270872	3.77264	3.97087	3.78287	4.65364	4.66745	4.5409	1.86398	3.89658	0.587733	3.99813	2.82228	4.57227	4.13864	4.11892	4.20388	4.10956	4.21264	4.14041	3.92916	4.22814	3.90178	3.85691
AAAACCGCAAAATCAGCCAG	BRDN0001273920	4.87675	4.67017	4.85997	4.3004	4.74492	5.0133	2.12131	1.87013	1.16606	5.80952	5.4891	4.31489	4.73852	4.77275	5.01496	3.91582	3.72396	3.90175	4.94653	4.65169	4.90126	4.42709
AAAACCGGACCCCTCCGAAG	BRDN0001245470	2.63415	2.82049	2.31998	1.62766	2.953	2.37904	0.0361666	0.447213	1.38655	2.33985	2.86381	3.67442	2.60889	2.44674	2.53547	2.0391	2.0748	2.12224	2.35248	3.28628	3.20198	2.71523
AAAACCTCAAAATATGATGG	BRDN0001290081	2.95883	3.00425	3.10774	3.43752	2.58576	3.03819	1.24539	0.53333	1.84552	3.54667	2.50814	3.79554	3.14298	3.98277	3.34636	2.95715	3.07144	2.92114	3.36769	2.70069	2.93928	3.01946
AAAACCTGCAAGTTACAGTG	BRDN0001281313	4.80111	4.30925	4.4739	4.46698	4.30425	4.34658	2.25775	1.08282	4.59133	3.69774	3.88935	5.02886	4.11015	4.76224	4.49758	3.8939	3.83559	3.85685	4.5844	4.69447	4.82046	4.61529
AAAACCTGTTACAGAGACAA	BRDN0001312055	2.99522	2.71677	3.47656	2.71669	3.74671	3.20562	0.172395	0.417326	0.66201	2.41469	2.91607	3.89183	3.75295	3.71142	3.30976	1.95128	1.9743	2.04687	3.53119	3.30648	3.47884	3.76901
AAAACCTTACTATCTGACAC	BRDN0001280497	2.95883	3.24697	3.45607	3.29118	3.30314	3.39964	1.06459	0.788107	1.21622	3.7274	3.04443	4.6498	3.91403	3.25898	3.51122	2.33641	2.43768	2.53644	3.22411	2.70577	2.83344	4.42996
AAAACGACACAGAGAAAGGG	BRDN0001250138	2.70909	2.24379	1.62063	1.79296	2.00767	2.6671	0.542942	0.666336	2.47311	1.32295	2.75766	0.681194	2.22651	2.43503	2.55123	1.46453	1.1788	1.42451	2.60007	3.12128	2.23332	2.77963
AAAACGACGACTGGATATCG	BRDN0001243464	4.47298	3.83712	3.66089	3.55071	3.26011	3.53407	0.686393	0.666336	1.2647	4.6084	3.38686	2.88897	3.95264	3.80992	3.89975	2.15665	1.9743	2.27977	3.1554	3.51754	4.07842	3.27057
AAAACGCAAGATAGACCAGG	BRDN0001266616	3.94997	3.97462	3.98863	3.6526	3.78263	4.13014	1.22986	1.19276	0.27708	5.1214	4.0328	3.93767	3.65776	3.87204	3.76432	1.90527	1.65525	1.74376	3.3858	2.83188	3.59771	4.23705
AAAACGCCCAGTGATAGTGA	BRDN0001296511	4.6278	5.1274	4.90348	4.90141	4.77962	4.99279	5.67485	1.84789	1.18297	4.90854	4.42146	4.26249	4.88966	4.72786	4.73345	4.73621	4.67699	4.78547	5.37068	5.51691	4.93175	4.7198
AAAACGCCCCCTACTGCCAG	BRDN0001286242	3.06916	3.65269	3.78105	3.74776	3.73104	3.9005	3.01934	0.900396	1.65254	3.26687	3.62044	2.25181	3.62542	4.07809	3.82176	3.77263	3.78209	3.72605	3.64582	3.95292	3.77634	2.89209
AAAACGCGGGCATTGGACTG	BRDN0001266964	3.02682	2.97083	3.81362	3.43752	2.35304	4.12523	0.235971	0.291171	2.94911	1.65828	2.9892	1.98051	2.64905	2.89866	2.38529	2.33207	2.12255	2.21238	3.0112	2.77504	3.27514	2.44721
AAAACGGGCTTATCATTGTG	BRDN0001291406	3.50462	4.38169	4.31867	4.69004	4.51261	4.47685	2.94994	1.42075	2.7016	3.84418	4.51436	3.16785	4.35283	4.17104	4.32801	6.13478	6.12648	6.07772	4.21735	4.45616	4.62533	3.73693
AAAACGGTTCATGATTACGA	BRDN0001248958	2.04743	2.82049	2.37921	2.03856	2.4132	1.61415	0.172395	0.355627	0.145182	3.29544	2.84734	1.59617	2.61397	2.12098	2.31317	1.91691	2.13424	2.005	2.66082	1.89826	3.32194	3.38143
AAAACGTCCGATAAAAGTCT	BRDN0001261845	2.80333	2.18671	1.90216	3.08341	2.94849	3.28697	0.383638	0.2237	0.110233	3.44066	2.9779	3.13907	3.5184	3.15574	2.99715	1.36608	1.36233	1.33441	3.29609	3.12507	2.47609	2.51363
AAAACGTGAAACTTACACAG	BRDN0001291093	2.41885	1.18008	1.7975	2.17322	2.05039	1.87804	0.517584	4.05054	0.245219	1.97326	4.47068	2.61576	2.56759	2.87719	2.44838	1.86378	1.84745	1.81212	1.79795	1.97597	1.37616	4.17341
AAAACTAAAAGCCGTTACCA	BRDN0001307588	4.65079	4.19005	4.03694	4.56659	4.50034	4.0374	1.11619	2.61908	2.116	3.97358	3.40385	5.03746	4.21083	4.6426	4.61221	3.94737	3.87794	3.93139	4.74149	3.83042	3.37616	4.11756
AAAACTACAGCAATAACCGA	BRDN0001278241	0.0314914	0.633453	1.2809	0.914009	1.52872	0.461096	1.72687	0.900396	0.397924	1.65828	0.732039	1.03365	0.559199	1.45473	1.5201	0.145601	0.220786	0.198796	1.07604	1.57106	0.625324	2.42437
AAAACTACCAACAGGCACAG	BRDN0001278410	2.12975	2.02241	1.95503	4.4809	4.12998	3.8538	0.465488	2.18592	1.87705	5.02146	5.50034	3.87098	3.20153	3.05986	3.46482	2.60094	2.57842	2.63581	3.76822	3.8164	3.60529	4.45552
AAAACTACGACCCCAACCTG	BRDN0001305531	4.65206	4.47603	4.48966	4.10082	3.76478	4.08704	4.24973	3.35795	2.06216	3.23772	4.15157	4.4215	4.48071	4.0968	3.93222	2.90843	2.80014	2.77932	3.99749	3.58247	4.24794	4.30113
AAAACTACGTACCATTCTGT	BRDN0001276627	4.79424	4.11043	4.21817	3.9489	4.66333	3.75136	0.917238	3.03776	1.02307	3.55851	3.59353	3.29851	4.13687	4.07809	4.23512	3.62257	3.78085	3.57149	4.07766	3.59347	3.28463	4.83034
AAAACTCAAACGATAAAACA	BRDN0001271829	1.92701	2.22501	1.65299	2.43151	2.04195	2.39	0.105888	0.56093	0.0744164	1.98734	0.784883	0.457047	2.56235	2.35027	2.57713	0.814352	0.669572	0.55853	1.83357	1.94195	1.91709	3.67056
AAAACTCTACCTGATTGACT	BRDN0001262758	2.07035	2.39705	2.99235	3.11052	2.9575	2.77964	0.383638	0.476494	0.110233	2.65414	1.13621	2.36051	2.98333	2.56966	2.43711	2.25622	1.9213	2.07243	2.10534	2.58971	3.31733	3.46213
AAAACTCTGACTATTTCGCA	BRDN0001256526	2.94649	2.66662	2.84607	3.07884	2.47095	2.31727	0.686393	0.811275	0.145182	3.35909	2.34176	3.54218	3.30881	3.1805	2.97784	2.96838	2.94437	3.02429	3.41842	3.10215	2.80736	3.52251
AAAACTGAAAACTATCTGGG	BRDN0001251725	3.85195	3.78037	3.16776	3.96631	3.91335	4.37166	2.3894	2.29677	1.65254	4.89179	3.21137	3.13907	3.48829	3.96252	3.5299	2.38749	2.32656	2.46102	3.22411	3.33952	4.15795	3.89893
AAAACTGAAGCAATTAATGG	BRDN0001263444	2.45993	1.73448	2.07929	2.91423	3.00171	3.21797	1.96124	0.417326	0.245219	1.26634	2.98168	2.08681	4.69364	2.61707	4.70907	3.98241	3.99585	4.02077	2.77972	3.47357	3.28463	3.28332
AAAACTGCAAACCAACACCA	BRDN0001244747	4.28326	4.14247	4.32119	4.61315	3.22325	3.9878	1.01108	0.98433	0.755448	2.7104	4.49335	3.29591	3.51025	3.92951	3.62481	2.23313	2.05853	2.27977	4.12694	4.30543	3.3127	3.86965
AAAACTGCACATAACTCCGA	BRDN0001298648	3.57577	2.59041	2.81065	2.51504	2.65936	2.30575	0.491771	0.0397759	0.212638	3.55379	1.38469	2.81812	2.51967	3.06746	2.91832	2.25622	2.41229	2.32726	1.95982	1.67827	2.1631	4.12466
AAAACTGGTACGTGATGCTA	BRDN0001251117	4.67343	4.09844	3.99811	4.67044	4.3148	3.80962	1.47352	1.06365	2.10717	4.0858	3.08362	4.37289	3.99415	4.3946	4.05153	2.49622	2.73252	2.66298	4.21566	4.09901	4.53686	3.68984
AAAACTGGTTGGTATTGAGA	BRDN0001277051	3.4474	3.63856	3.17891	3.00371	3.03612	3.01716	2.49062	1.45057	0.587733	2.85178	2.92395	3.3696	3.05232	2.91562	2.76005	3.68856	3.61273	3.59108	3.83564	3.24502	3.69335	3.62121
AAAACTGTAGGAACTAGTCC	BRDN0001258047	3.30969	3.96711	4.27645	4.05736	4.32701	4.01282	3.82529	2.09445	1.11408	3.09223	3.4618	3.37702	3.95665	3.79396	3.13601	3.186	3.24684	3.28484	4.12514	3.9846	3.81611	3.77354
AAAACTGTCCATAGTGACCG	BRDN0001292475	3.66129	3.31958	3.61028	3.28723	3.28537	3.63879	0.753101	1.02453	2.16791	1.90072	3.47794	3.94267	3.24475	3.16994	3.74161	2.55699	2.57557	2.73198	3.72619	3.51754	3.24146	3.12237
AAAACTTAGCAAGACTCCAG	BRDN0001261195	1.96827	2.50996	2.19369	1.85839	2.13221	2.41165	1.4469	0.666336	0.145182	4.13406	3.43174	2.62824	2.84758	2.4983	2.45398	1.07548	1.16367	1.03489	1.0611	2.12745	2.54082	2.57712
AAAACTTAGTTTCAACCCTG	BRDN0001245989	2.70909	2.64794	2.66356	2.88836	2.26872	2.35689	0.355289	0.856524	0.27708	2.50064	2.19978	2.14006	2.82585	2.70259	2.80456	1.67793	1.71357	1.8362	3.04198	2.15741	2.7875	3.88646
AAAACTTCGAAACTCATGCA	BRDN0001241854	1.14649	1.02948	0.877362	0.215091	1.44154	0.522104	0.326372	5.07135	0.587733	1.0419	3.86092	5.4689	2.06524	2.07644	2.46511	0.0642076	0.0502385	0.3402	1.20403	1.78768	0.654869	3.39324
AAAACTTGAAGAGCATCTGG	BRDN0001241099	3.29679	2.87771	3.69431	3.52408	3.56419	3.35562	0.753101	0.740625	4.59133	4.03587	2.92002	3.97885	3.13946	3.69187	3.44527	2.76769	2.57842	2.46102	3.40664	3.66039	2.9807	3.59076
AAAACTTTAGTCCTCCCAGT	BRDN0001278057	2.70422	2.9289	2.99235	1.94126	2.54451	2.5932	0.266738	5.10455	0.562099	1.83217	1.80709	4.25178	2.85618	2.93653	2.75552	2.56441	2.478	2.58698	2.9476	2.83188	2.52491	3.15741
AAAAGAAAACGTGACCCCTG	BRDN0001253693	2.41288	2.18022	2.77066	2.71079	2.83579	2.36801	0.41144	0.25783	0.45475	2.00128	1.78995	0.582048	2.95157	3.29506	3.13252	5.01125	5.12078	5.04377	2.79786	2.6061	2.94527	2.2792
AAAAGAAACTCTCGCCTGGT	BRDN0001260279	4.68832	4.39994	3.99338	4.74008	4.63975	5.04396	1.34966	3.65546	2.94416	4.46735	4.76618	4.5451	4.56313	4.53562	4.71257	4.17403	4.21722	4.3272	4.51617	4.88669	4.05645	4.07787
AAAAGAACAACGTTTCATGC	BRDN0001288290	4.44401	4.19649	3.82963	3.86648	4.69464	4.9172	3.69562	2.7387	3.04476	4.53121	4.56812	3.29068	4.64855	4.56547	4.60468	3.98931	3.98405	4.02601	3.84221	4.73973	4.21112	4.55612
AAAAGAAGACCAACGTCACA	BRDN0001282548	3.17518	3.81217	3.59787	3.58655	4.02466	4.05815	2.83146	3.13737	1.04173	2.77675	4.28443	3.85514	3.75295	3.86551	3.64209	2.73847	2.49322	2.62548	3.34319	3.16249	3.22678	3.45088
AAAAGAAGATTCCCGATGCG	BRDN0001241781	4.53609	4.31666	4.52397	4.99045	4.77198	4.8866	1.46027	0.9638	2.5071	5.04184	4.69434	4.13275	4.20242	4.79582	4.7472	3.43902	3.51625	3.59284	4.71069	5.6585	4.71396	3.95578
AAAAGAAGGACATCGCCGAG	BRDN0001254207	3.96839	3.37741	4.18536	3.3263	3.01902	3.92141	3.19758	2.03665	6.26855	3.23182	3.81507	3.91068	4.03639	4.3265	3.96396	2.80575	2.78291	2.78242	3.88952	4.05592	3.84523	3.39324
AAAAGAATCAGATAGACCCG	BRDN0001252202	4.84054	3.92313	4.30218	3.89274	4.64394	4.19402	1.97993	1.56403	2.04375	3.90848	3.90932	4.05323	4.42543	3.98277	4.08259	3.59204	3.68076	3.46549	4.06273	4.73228	4.14239	3.89479
AAAAGAATCCAACGTGCAAG	BRDN0001279493	3.22028	3.20925	3.85245	3.97617	4.21318	3.76825	0.383638	3.27289	0.145182	3.28123	3.35226	3.82835	3.95864	4.17808	3.97958	2.86102	2.72738	2.88697	3.82904	2.95639	3.98264	3.43383
AAAAGACAACTCGGTGACGG	BRDN0001260621	3.64866	3.92894	3.23075	2.43866	2.20964	2.58846	0.296863	0.666336	0.709485	2.35621	2.92787	2.72048	3.16391	2.95715	2.43144	2.54204	2.4688	2.37324	2.21744	3.90737	3.16138	2.60785
AAAAGACCAGCAATCAAAGA	BRDN0001305729	2.17276	2.5806	1.91556	2.03856	1.99897	2.01875	0.355289	0.116182	0.145182	1.65828	2.35928	2.28896	1.67586	2.59619	2.05027	1.6983	1.6714	1.55355	2.58447	2.22969	2.18351	3.30223
AAAAGACCTGCTACTAGAGA	BRDN0001298229	4.25519	3.31662	4.09109	4.24643	3.95666	3.62031	2.862	0.740625	1.87705	3.37524	3.48061	2.96963	3.77353	4.44218	4.18548	2.06548	2.13811	2.33995	4.5844	3.28967	4.23087	3.93977
AAAAGACGAGCCATCACTGA	BRDN0001263662	3.29355	2.96707	3.0512	3.243	4.08549	3.43179	0.936502	1.37484	0.821758	2.48584	2.56967	3.25626	3.49931	3.50566	3.52725	4.44011	4.33251	4.34933	3.28648	4.29199	3.64264	2.973
AAAAGAGAAAAGAGAAACGT	BRDN0001316291	1.99248	1.05806	2.41266	1.7591	1.80305	2.24069	0.640143	0.716284	0.145182	1.54861	1.99075	1.41598	1.83226	2.38721	2.57713	1.6983	1.75959	1.76899	2.23753	2.35779	2.11076	2.7706
AAAAGAGAAAGCCGACCGGG	BRDN0001274572	3.98054	4.19327	4.18812	4.66588	4.76045	4.53228	2.1546	1.70677	1.84552	4.0016	4.70008	4.20672	4.70677	4.64641	4.41385	4.93889	4.86708	4.83485	4.29606	4.6049	4.14239	4.39221
AAAAGAGACTGAGCCCCGTG	BRDN0001291450	2.5605	3.08284	3.57694	2.54184	1.90898	3.93269	1.43341	0.640698	0.482345	4.21855	4.17321	3.0948	3.19815	2.5535	2.93843	2.4569	2.34009	2.39772	2.80685	2.62766	3.13542	2.32923
AAAAGAGATTCCTTCAGACA	BRDN0001311711	3.1066	3.42206	3.75706	3.80696	4.36981	3.80962	2.55435	3.05242	0.755448	2.79287	2.92395	3.76573	3.38805	3.68447	3.85389	3.56271	3.62107	3.51294	3.93737	3.42205	3.37616	4.21725
AAAAGAGCAGCATCAGACAA	BRDN0001297651	3.11765	3.20925	3.43296	3.33781	1.99022	2.65353	0.517584	0.900396	0.45475	2.79687	2.11289	3.25626	3.63795	2.89011	3.24663	4.64381	4.44944	4.59224	3.27681	4.01968	2.48434	2.76152
AAAAGAGCCGATATTCCATC	BRDN0001248992	3.60746	2.57072	3.63682	3.82617	4.24111	3.70607	1.16601	1.42075	0.965567	3.80695	3.87723	2.25717	3.90162	3.25898	3.56655	2.37067	2.42504	2.46874	4.18152	4.41799	3.98264	3.24473
AAAAGAGCGATGATAACTCA	BRDN0001287798	4.77227	4.57945	4.55212	4.38424	4.71603	4.46006	3.42941	3.67454	1.81328	4.86726	4.47872	6.55221	4.32676	4.57883	4.66387	4.58848	4.61158	4.60718	4.55136	4.98394	4.76735	4.65261
AAAAGATAAACAAATTTGCA	BRDN0001315882	3.35396	3.04051	2.29456	3.57362	2.9575	1.68701	0.266738	1.47978	0.612919	3.8729	3.29876	1.45386	2.90259	2.375	2.83493	1.13648	0.99437	1.03489	1.85105	2.61152	2.82696	4.30738
AAAAGATAATTCGAGAACGA	BRDN0001281897	2.4829	2.45192	2.01227	2.60038	2.80119	2.42236	1.06459	0.2237	0.509423	3.91218	1.95276	3.3696	2.54649	2.74589	3.28169	1.85171	1.87094	1.83022	2.09804	2.73089	2.61785	3.52788
AAAAGATACCGTATTTCCGG	BRDN0001312791	2.29457	2.54571	3.14519	1.10584	1.42865	0.979073	0.465488	0.505192	0.397924	2.73564	1.71931	3.11858	2.5088	2.93238	2.50342	1.59342	1.30141	1.63816	1.39494	1.77807	1.28462	3.26415
AAAAGATACTCACCATAGCA	BRDN0001299215	3.18571	3.36603	3.66684	3.3568	3.34835	3.14872	2.48409	1.55033	0.426617	3.07255	2.24449	3.52894	3.37614	3.72591	3.67842	1.67793	1.62795	1.57517	3.63829	2.64362	3.22678	3.68023
AAAAGATATTAAACACAATG	BRDN0001294827	0.73296	1.77808	0.957275	0.514743	1.26417	0.48172	0.266738	0.0784845	0.037688	0.489876	0.270897	0.982726	1.03879	1.48912	1.17152	0.203767	0.206088	0.288784	1.83357	0.474735	0.794144	3.8311
AAAAGATCGGAACCGGTCTG	BRDN0001302375	5.43866	4.90949	4.96035	5.14593	5.46889	5.14439	5.61707	0.878627	1.51234	5.75913	5.46569	4.74931	4.95418	5.20301	5.02909	5.07692	5.19476	5.14422	5.27677	5.04532	5.11431	4.20055
AAAAGATGAAAAAATAGCCT	BRDN0001240875	3.20655	2.42475	2.47734	3.14151	2.43915	2.77964	0.266738	0.614596	1.92811	2.34532	1.40733	1.05845	2.48126	3.5416	2.85623	1.35757	1.53692	1.48668	1.58457	3.39716	3.03788	3.93977
AAAAGATGACACTTATGACA	BRDN0001249645	2.38877	1.71667	2.48635	2.3352	2.89324	2.09436	0.235971	2.7387	1.71203	1.86304	4.12278	2.06249	2.80822	2.85977	2.92236	0.814352	0.812268	0.904323	2.96778	2.40226	2.23332	3.77354
AAAAGATGCCAAGTGCGCTG	BRDN0001269772	4.96706	4.6063	4.5392	4.75448	4.40315	4.99638	1.30589	2.87138	4.07502	5.19679	5.21038	4.45107	4.71507	4.88676	4.95203	4.2229	4.23272	4.35246	4.67922	4.69319	4.82372	4.39221
AAAAGATTCTAGCAGCCAGG	BRDN0001309172	4.10972	4.29881	4.37431	4.48608	4.49879	4.40579	1.11619	2.03665	0.92592	3.86148	3.62527	3.31147	4.39032	4.01656	3.962	3.06308	3.09157	2.89559	4.17806	3.67081	4.20863	3.65102
AAAAGATTGAATGTAACAAG	BRDN0001290809	2.4307	3.52289	1.77562	3.59937	3.79273	3.17745	0.81686	2.00685	0.368648	3.30109	2.41622	3.16214	2.40711	2.99354	2.83063	2.25163	2.15734	2.06736	2.92714	2.49903	2.29091	4.49167
AAAAGATTGGTGTTTACGAG	BRDN0001243179	3.482	2.98206	3.63884	3.34924	3.6528	3.33593	3.66707	0.716284	0.92592	3.97004	3.53046	2.22467	3.2049	2.9282	3.22714	3.17877	3.22696	3.349	3.2441	3.43434	3.44964	2.925
AAAAGATTGTGACGAATGGG	BRDN0001304872	3.57577	4.27922	3.56636	3.40504	3.45395	3.80553	1.40603	1.80237	1.8874	2.71463	4.41868	5.05528	3.34287	3.88501	3.40246	3.73861	3.7084	3.66014	3.337	3.88292	3.93828	3.40495
AAAAGCAAGATTGACTTACA	BRDN0001261505	3.01898	2.99689	3.88687	3.70096	3.75706	3.66608	0.795919	1.26166	1.13161	5.31733	6.09287	3.69235	3.65283	4.12258	3.42545	3.27461	3.2031	3.34691	3.5366	3.4676	3.7696	3.86542
AAAAGCAAGGACGGTAACGG	BRDN0001266954	4.43079	4.22669	4.52506	4.22385	4.10791	3.98419	1.82316	2.29677	3.8069	4.09883	3.38401	3.75249	4.0307	4.0067	3.89975	2.63305	2.54961	2.61856	3.68535	4.10671	3.82263	3.52788
AAAAGCAAGTGCCAACCCAA	BRDN0001250625	4.29304	3.12734	3.81897	3.83973	3.60488	2.92979	0.955512	0.614596	2.5403	3.8672	4.56434	3.87448	3.63795	3.79167	3.92417	3.16664	3.1349	3.1033	4.08875	3.99293	3.49935	3.88646
AAAAGCACCACCTTAACGCA	BRDN0001283939	4.48013	4.41244	4.56281	4.62573	4.4786	4.54948	2.36828	2.14091	2.33615	4.08088	4.10384	4.10772	4.33602	4.61432	4.54558	3.37927	3.23422	3.09085	4.46314	4.08739	4.2648	4.50534
AAAAGCACGGAAACTTCTAG	BRDN0001269541	2.20764	2.72124	2.037	2.5285	2.56823	2.60735	1.11619	0.355627	0.145182	1.64945	3.50444	3.25358	2.27222	3.09377	2.74642	1.26042	1.17125	1.28278	2.76134	2.20121	2.68383	2.973
AAAAGCAGATAGAGCTCCCG	BRDN0001265594	1.93536	2.29271	2.44074	1.58963	1.67786	2.49518	0.0361666	0.116182	0.145182	1.42992	1.66396	1.09487	1.91691	2.29303	1.98214	0.614433	0.523105	0.453491	1.91064	1.99269	2.20364	2.36565
AAAAGCAGATGAATAGCGCC	BRDN0001263023	4.25018	3.43028	3.35643	3.36433	3.35858	3.98057	0.686393	0.447213	4.86861	5.2474	4.11593	2.49831	3.56637	3.45438	3.42545	3.2426	3.22696	3.28046	3.21401	3.68887	3.0546	3.04214
AAAAGCAGCCTATGACCGGG	BRDN0001304665	3.30648	2.54066	2.56922	2.65664	3.58468	3.4476	2.22679	0.505192	2.23433	2.49572	4.23939	2.01893	3.22828	3.42803	3.55617	2.69857	2.65347	2.80394	3.46459	3.31647	4.20614	3.12237
AAAAGCAGTCTGATACTGCA	BRDN0001240139	2.31391	2.69873	2.35973	2.40985	2.96198	2.72447	1.88396	1.22762	0.338767	2.75222	3.82772	2.97616	2.95157	2.84657	3.28798	2.7319	2.81716	2.84605	2.83788	2.0891	1.7492	4.29799
AAAAGCATTTGGGATAACTA	BRDN0001300645	2.36424	3.38589	2.44536	2.81335	2.14014	3.08612	0.296863	0.291171	3.02613	0.726499	3.68673	6.49715	2.34124	2.94068	2.58225	1.63629	1.26642	1.49426	2.69994	2.63832	2.5007	3.24473
AAAAGCCAACACGCTGAAGT	BRDN0001310943	2.24841	2.31656	1.70021	2.54184	2.24685	2.27063	0.857853	1.91359	0.885153	1.80857	3.34348	1.74873	2.2977	2.93238	2.88554	1.92846	1.63893	1.90041	3.20384	2.9306	2.59517	3.22504
AAAAGCCAACTTCTTAGGGA	BRDN0001241363	1.57828	1.49424	1.85426	1.94126	2.46464	1.61415	0.438717	0.2237	0.212638	2.13377	3.28964	2.64061	2.49785	2.09144	2.22421	0.348304	0.669572	0.373487	1.80694	2.38969	0.500697	3.66082
AAAAGCCACCGACCTCATGG	BRDN0001293807	2.59253	3.41931	2.53056	2.56815	2.30445	2.23463	2.68538	1.66922	0.709485	2.66732	1.88176	4.47545	2.74015	3.59783	3.33122	0.656694	0.859993	0.992666	2.81133	3.63931	2.57213	3.25771
AAAAGCCATACAAAGGATCG	BRDN0001297096	3.5811	3.79317	3.55998	3.15025	2.14014	3.21489	2.25775	1.08282	0.338767	3.1052	3.73229	2.01893	3.49931	3.85895	3.72085	3.75815	3.82841	3.80442	2.99163	3.79035	4.14239	3.18485
AAAAGCCGGACCCTACAAAG	BRDN0001250955	3.30003	3.35167	3.52762	3.37927	2.9575	3.6525	2.49062	1.3592	1.13161	3.40701	3.58859	3.82474	3.01055	3.51959	3.52725	2.31458	2.23541	2.33995	3.2308	3.43128	3.21195	3.49538
AAAAGCCGGAGATACAAGGG	BRDN0001274801	2.74753	3.14743	2.63144	3.64952	2.47722	2.10104	0.235971	0.2237	1.29614	1.82435	3.6301	2.37045	2.61904	2.5535	2.44838	1.78976	1.82358	1.76273	2.6707	2.65417	2.75376	2.5351
AAAAGCCTCGACCACACACA	BRDN0001254325	3.13225	4.47736	3.67671	3.70985	3.74411	3.87539	3.93471	1.08282	1.09633	6.25653	3.10802	3.70615	3.73907	3.92742	3.54834	3.44506	3.51922	3.46549	3.8531	3.88739	4.10542	3.48438
AAAAGCCTGCAGAGACAACG	BRDN0001284674	4.11891	4.13578	4.12609	3.83703	4.66745	4.02867	1.13299	0.614596	1.02307	3.19286	3.81083	2.46159	4.10294	4.43338	4.50299	3.49055	3.64169	3.62257	3.97374	3.89186	4.07569	4.24032
AAAAGCCTGCTCAAACTCAG	BRDN0001299097	1.95191	2.49436	1.90888	2.07572	1.65589	2.82877	0.105888	0.0784845	0.0744164	2.71463	1.90582	1.37707	1.71421	1.59816	2.3008	1.04398	0.968477	1.35955	2.25733	2.14998	2.05644	2.31688
AAAAGCCTGGAATCCTTCCG	BRDN0001304412	4.09489	3.95006	4.32496	4.51003	4.44377	4.45094	2.56677	2.67698	1.57776	3.14342	5.00948	4.43695	3.91609	4.05341	4.18548	3.09416	3.12321	3.16401	4.02663	4.91108	4.43836	4.13525
AAAAGCGAAGTCCCTAGCAG	BRDN0001313801	4.0799	4.60751	4.23163	4.30432	3.02331	3.57544	1.41978	3.58999	3.16032	3.687	5.16126	4.27577	4.24562	4.68771	4.41672	3.01786	3.0324	3.16401	3.9496	3.8489	3.44542	4.18705
AAAAGCGACAAAGTTCCAAA	BRDN0001304534	1.39673	2.31063	1.30145	3.11052	2.14803	1.7648	0.172395	0	0.0744164	2.9485	3.05522	0.665136	1.96542	2.01484	2.19106	1.05456	1.16367	1.07591	1.94361	2.76534	1.69335	3.41657
AAAAGCGCAAAGGCGTTGAA	BRDN0001315205	4.58864	4.45604	4.35723	4.8366	4.87539	4.94625	1.06459	3.63937	1.28051	4.02908	3.97522	3.93934	4.76617	4.56949	4.83351	4.27583	4.07987	4.11234	4.16413	4.404	3.78304	4.17341
AAAAGCGCATTGCAATTCAG	BRDN0001281127	2.65452	3.20286	2.95065	3.43395	3.2418	3.33593	0.465488	1.00457	1.42971	3.06261	4.03825	3.3696	3.45187	3.92951	3.41974	2.39167	2.57842	2.4178	3.60776	3.77835	4.24065	3.85691
AAAAGCGGCGAATTGAGGCT	BRDN0001275921	3.92084	3.44929	3.60409	3.10603	3.95891	3.89475	0.81686	0.98433	1.00415	4.76779	4.06698	3.6864	3.56899	3.6161	3.07916	4.58119	4.49172	4.45709	3.74502	3.16985	4.07842	3.15741
AAAAGCGTCTTATACAAATG	BRDN0001250140	3.33199	3.34878	3.31658	3.37182	3.2381	2.92979	0.438717	2.66431	0.338767	2.24927	2.64783	2.75503	2.9794	3.26891	3.27854	1.89354	1.83795	2.20778	3.77052	4.08154	2.76057	3.23164
AAAAGCTCTCTGTTGAACAA	BRDN0001242545	2.93405	2.19316	3.53198	2.51504	2.85519	2.62136	0.686393	0.640698	0.27708	2.89349	2.98544	2.20259	3.06721	2.99354	3.12201	2.57179	2.55542	2.68304	1.56351	2.6223	1.62034	3.99892
AAAAGCTCTGTGGTGCAGTG	BRDN0001291170	2.60828	3.02612	2.6233	3.29906	3.37884	3.17745	3.34543	1.06365	0.562099	1.93017	2.61901	3.76761	3.09291	3.34598	4.016	2.35364	2.09887	2.24422	2.38885	2.6489	1.84202	3.61113
AAAAGCTGGCAATGTCAAGA	BRDN0001297107	3.55966	2.57072	3.48332	3.31469	2.3115	2.69386	0.326372	0.291171	1.37187	4.73895	2.16033	3.89355	3.27393	3.57933	3.26904	2.60094	2.43138	2.33995	2.87681	2.45748	2.82696	3.00414
AAAAGCTGTACGTTATATGT	BRDN0001295057	2.63415	3.64093	2.75211	3.17186	3.66384	2.93728	4.83765	1.3434	0.709485	2.32329	2.80533	1.46318	3.30567	3.90425	3.51658	2.81511	2.86239	2.93514	2.02289	2.27822	3.20198	3.35752
AAAAGCTTTCGGACTGCTGA	BRDN0001311542	3.73965	3.99139	3.68064	3.48663	3.59914	3.88897	0.731206	0.666336	2.12478	4.55622	2.83904	4.18436	3.72505	3.84574	3.61735	3.559	3.56314	3.60165	2.85964	2.98591	3.0546	2.7886
AAAAGCTTTCGGATTCGGAG	BRDN0001249552	2.2551	2.9932	2.29968	2.77997	3.2344	3.04514	0.172395	0.614596	0.482345	1.94468	3.17554	2.61576	2.54649	2.31237	2.8133	2.3791	2.34345	2.34835	2.65087	2.77986	2.02285	3.25123
AAAAGGAACGAATTCAGGTA	BRDN0001263079	4.17286	4.42895	4.77247	4.73719	4.80977	5.17479	2.0786	2.68954	2.94416	5.42276	3.64685	5.66988	4.49179	4.43043	4.54689	4.47004	4.42823	4.38036	4.55002	4.33522	4.83828	4.23705
AAAAGGAAGGTGTTAGGTCA	BRDN0001296901	4.73211	5.07855	5.19477	4.69602	5.04975	4.84939	3.29034	2.39971	2.67195	5.43822	4.64397	5.50205	4.81331	4.79009	4.77989	4.73457	4.79893	4.71823	4.59611	4.71979	4.43411	4.18025
AAAAGGAATAAGTAAAACAA	BRDN0001278002	1.88453	1.74331	1.34171	1.70083	0.394204	1.90119	0.139525	0.355627	0.212638	1.55807	1.92948	0.818202	1.39811	1.61901	1.94285	0.933731	0.812268	0.722515	1.43027	1.85321	1.06013	3.96768
AAAAGGAATCAGAATCGAGA	BRDN0001266792	1.77716	0.811839	1.15098	1.12369	1.68871	1.46676	0.105888	0.25783	0.0744164	1.72701	0.477636	2.57337	2.05032	1.34637	1.77402	0.898943	0.859993	0.696446	0.779974	2.22262	0.131913	3.54386
AAAAGGACCCCCCTTAGCAG	BRDN0001303964	2.28153	3.46804	3.05423	3.70393	2.86001	3.4476	0.974275	0.856524	1.86661	2.35078	2.67608	2.02523	2.91499	3.19792	3.45647	2.31017	1.93918	2.24872	2.97178	3.38771	2.73313	3.08645
AAAAGGACGGCACTGAGAAG	BRDN0001257049	0.412535	2.08624	0.835681	0.807597	0.681912	1.16908	0.139525	0.0784845	0.27708	1.52949	1.21535	0.32018	1.40984	1.15974	1.45457	2.79948	2.76547	2.73838	0.563711	1.71902	0.467782	2.08901
AAAAGGAGAAATTTCCATCC	BRDN0001264587	2.90033	2.5953	3.38801	3.54078	2.73464	4.05471	0.172395	0.764561	1.82411	2.81672	2.91212	3.74296	3.17427	3.65195	3.43963	1.96255	1.86159	1.7938	3.2308	3.32639	3.27514	2.88375
AAAAGGATCAAGACGCTCTG	BRDN0001280547	2.13701	2.31063	2.25295	1.66471	2.33932	2.88016	0.567863	0.788107	0.94588	2.76862	2.34762	2.76637	2.61904	2.64275	2.67628	2.78367	2.88794	2.72232	1.85972	2.17948	1.84202	4.689
AAAAGGATCAATAGACAACG	BRDN0001309243	2.97106	3.32252	3.59579	4.20091	3.54937	2.71143	1.85388	0.691526	0.732649	2.22571	2.68537	3.25089	3.27071	3.6135	3.02752	2.90551	2.75036	2.97635	3.57393	2.25069	2.93326	4.34435
AAAAGGATGATATTGGACGA	BRDN0001282933	3.91452	3.6099	4.13184	3.20577	2.953	2.60735	3.23696	4.55821	1.07836	4.74103	3.84649	3.44207	3.39987	3.61869	3.58198	2.39999	2.57557	2.59758	3.11254	3.19895	3.33112	4.53762
AAAAGGATGCCATCGGAGTG	BRDN0001292346	3.49335	3.99324	4.14754	4.05968	4.10791	3.43444	0.917238	1.79076	1.67663	2.87089	3.6821	3.75628	3.73207	3.37078	3.92013	3.12961	3.12907	3.00584	4.1341	3.60439	4.24308	3.27057
AAAAGGCAGGGTAGTCACCG	BRDN0001297132	4.62651	5.05216	4.53269	4.45997	4.53534	4.64514	1.74883	1.66922	5.90361	5.18233	3.93293	4.56903	4.55126	4.70731	4.578	3.84143	3.67543	3.75949	4.48711	3.95931	4.42127	4.14576
AAAAGGCAGGTGAAATACCA	BRDN0001249362	3.69118	3.93087	3.29368	2.92445	3.06558	2.89945	1.48665	0.476494	1.35704	3.43553	4.44491	3.27225	3.63795	3.22538	3.71853	2.50396	2.23179	2.59052	3.91468	3.64725	2.83988	3.78254
AAAAGGCATCAAGACGAGTG	BRDN0001277997	4.76877	4.87778	4.51079	4.59086	4.85264	4.91815	4.7708	1.91359	2.90391	6.03764	4.30569	4.72337	4.59431	5.00237	4.66145	5.23346	5.24775	5.21766	4.99256	4.16133	4.58944	4.57956
AAAAGGCATGACCTTCACTG	BRDN0001310373	2.10036	0.614338	0.763421	1.49679	1.09492	0.919849	0.877921	0.447213	0.368648	0.823864	0.74987	0.818202	1.05382	1.10166	1.95079	0.933731	0.933214	1.05554	1.0153	0.350561	1.37616	4.44705
AAAAGGCCAAGATTGTCGGA	BRDN0001296951	3.3383	2.5806	3.86804	3.03706	3.69918	2.97049	1.13299	0.323759	1.00415	2.15886	2.44387	2.51633	3.11099	3.31437	3.41113	1.26953	1.51919	1.58941	3.41842	3.76382	3.70045	2.58744
AAAAGGCTCAACATTTACAC	BRDN0001280712	0.412535	0.0577414	0.0249406	0	0.367424	0.353307	0.383638	0.0397759	0.245219	0.107037	0.695703	0.773963	0.202441	0.712925	0.634077	0.526004	0.669572	0.389847	0.120247	1.00615	0.532878	2.98085
AAAAGGCTTCAACCATTCCA	BRDN0001257916	2.12975	2.39705	2.58608	1.8151	2.85037	3.02771	1.77046	0.25783	0.536001	1.14598	3.57615	1.67847	2.58322	2.27344	2.20441	2.86703	2.73508	2.73838	4.52164	2.42706	1.7492	3.70413
AAAAGGGAAACATGGACGTG	BRDN0001260404	4.73211	4.38027	4.53811	4.80375	4.98516	4.69788	4.67656	1.31125	2.35866	4.27846	4.07584	3.936	4.60072	4.46827	4.50434	3.888	3.98405	3.90602	4.75896	4.99643	4.05921	4.13876
AAAAGGGAATGGTCTAACTT	BRDN0001275206	3.64102	3.21877	3.21458	3.1546	3.32766	3.31884	3.7319	4.58702	1.44381	2.28391	3.52529	3.07973	3.09655	3.35844	3.20738	3.47686	3.47086	3.41243	3.52847	3.07494	3.97094	3.28965
AAAAGGGACATCAGTGACTG	BRDN0001255944	2.85264	4.8216	3.66287	3.74488	4.02466	3.11611	0.567863	2.8266	2.9292	2.9521	3.32278	2.70093	3.69899	3.53339	3.46204	2.2699	2.19876	2.13685	3.4301	3.90737	3.80297	3.51713
AAAAGGGAGAAAGAATGATG	BRDN0001301667	2.82595	3.48392	3.09896	2.84598	2.98419	2.68499	0.296863	1.21029	1.11408	2.16507	3.23372	2.30977	3.31818	3.1012	2.70004	2.24703	2.23541	2.18452	2.83349	2.48137	2.11076	3.30848
AAAAGGGATGTTTATGACCA	BRDN0001240678	3.89966	4.16563	4.4739	3.97125	3.91566	4.04609	1.37812	2.26356	0.755448	3.43553	3.48327	3.18203	4.09933	4.16751	3.93622	3.92016	3.78209	3.848	3.94757	3.64196	4.04254	3.75535
AAAAGGGCAAAGTTTAGATG	BRDN0001264588	3.67132	3.81007	3.85593	3.44464	4.08754	4.11371	0.640143	0.9638	1.89769	2.53459	1.79855	3.48158	3.47718	4.07054	3.73472	1.85776	1.80906	1.99434	3.55272	4.31044	3.59771	3.24473
AAAAGGGGACGATGGACATG	BRDN0001297858	3.39993	3.04051	3.98228	3.61838	2.83579	3.42914	0.81686	1.00457	1.41546	2.21379	2.97031	2.85751	3.33366	3.05221	3.30667	3.186	3.23059	3.12301	3.37979	2.6489	2.61785	2.86691
AAAAGGGTGCATCGGATGTG	BRDN0001287299	4.97011	5.01438	4.74927	5.28231	5.2015	5.30996	2.82113	2.3766	7.54863	4.54079	4.57438	4.41551	5.00147	5.0983	4.96484	5.15516	5.12322	5.15742	4.79102	5.06521	4.83344	4.27264
AAAAGGTAAAGAGCTAATGG	BRDN0001243423	3.78655	4.2361	4.09551	3.91598	3.92487	3.82584	4.26124	1.06365	2.25047	4.48854	4.22989	3.08276	4.05332	3.71384	3.93021	3.76621	3.72396	3.59108	3.8531	3.72933	4.22596	4.19381
AAAAGGTATCGTGTATTAGC	BRDN0001292019	4.76527	4.14747	4.40551	4.67347	4.64394	4.65766	2.29554	1.71907	1.75791	4.28702	4.18963	4.00779	4.65472	4.63494	4.40086	3.85056	3.87096	4.08999	4.91985	3.96356	5.11829	4.59242
AAAAGGTCAATTCTTGATGG	BRDN0001301922	4.31079	3.78465	4.05824	4.17973	4.21318	3.77662	1.01108	1.80237	1.5905	2.60932	3.11492	3.71398	3.91197	4.15328	3.84326	3.87164	3.8344	3.85832	4.19013	4.58437	4.25036	3.59588
AAAAGGTCCACACATTCAGA	BRDN0001298527	3.01898	2.95572	3.59371	3.5573	3.0276	3.80553	0.438717	0.447213	1.19969	3.63204	1.99075	2.05018	3.47718	3.74263	3.1907	3.08645	3.23059	3.07323	3.13055	3.16249	3.43694	3.57011
AAAAGGTCGCCGCAACCCCG	BRDN0001261095	3.86074	3.28373	4.11741	3.68	3.29606	3.53654	4.00939	1.04422	1.52566	3.76875	3.39821	3.52894	3.5479	3.85016	3.87909	3.89831	3.5846	3.74207	3.44169	3.1439	3.86749	3.16432
AAAAGGTGGCGATACTGATG	BRDN0001309940	3.81623	3.33425	3.94683	4.2403	3.84462	3.52168	0.936502	2.41492	0.799991	3.18677	6.0593	2.41914	3.58976	3.95639	3.82609	3.02594	3.05718	3.01113	3.44457	4.23166	3.37616	3.37549
AAAAGGTGGGACTCCACAAG	BRDN0001314656	4.35035	4.61715	4.79711	4.46348	4.31304	4.30379	1.27596	2.87138	0.905681	4.85291	3.91723	3.68242	4.18887	4.78548	4.89141	3.4886	3.54281	3.41043	4.6694	3.90516	4.58753	3.77354
AAAAGTAATATTCGACACAG	BRDN0001301927	3.09547	2.09316	2.23703	3.55071	2.953	2.44879	0.355289	0.614596	1.04173	4.51672	3.70055	3.53115	2.64409	2.53716	2.86886	4.85592	4.85359	4.75106	2.96377	3.31647	2.76735	3.70413
AAAAGTAATGCAAGCAAAGG	BRDN0001304639	3.47056	3.91924	3.74772	4.44762	4.55476	4.33246	1.06459	3.91808	2.30558	3.11805	2.98544	3.70811	3.85303	3.6418	4.05153	3.09416	2.86707	2.89559	3.94757	3.52331	3.7696	4.0483
AAAAGTACAACCTGCCACTG	BRDN0001242981	3.35396	3.83299	3.84896	3.98352	3.84219	4.2552	1.55056	2.24667	0.368648	3.23477	4.04549	3.73143	4.31121	3.90637	3.96984	3.43497	3.16561	3.39633	3.95769	4.0678	4.30961	3.57011
AAAAGTACATGGGACGATGA	BRDN0001245103	3.61267	2.65731	3.35151	3.32244	3.27819	2.89562	0.61645	1.175	2.68982	4.97098	2.97411	2.45227	2.93543	2.69279	2.98173	1.33171	1.29448	1.3002	3.66077	3.34929	3.4664	3.23164
AAAAGTACCTTTGCAAGACG	BRDN0001247449	3.25738	3.16724	3.11647	3.70393	3.88766	3.24234	3.47952	0.878627	0.66201	3.76671	3.12861	4.25312	3.33058	3.26891	3.28798	2.86403	2.72223	2.71909	3.0034	3.15136	3.51956	3.69938
AAAAGTAGTTAATTACCTGT	BRDN0001310128	2.98319	3.20925	3.51006	2.90394	2.40664	3.539	0.837502	0.188744	0.308253	2.46586	2.98544	3.77136	3.39692	3.25898	3.48957	1.95692	1.93473	1.75011	3.00731	2.96064	3.06564	3.99892
AAAAGTATAGAAAAGTCTGG	BRDN0001316501	2.41885	2.33419	2.06733	2.69893	3.4603	2.41165	0.355289	0.900396	0.984989	2.31773	1.18945	2.18016	2.85188	2.42914	2.87305	1.88764	1.59448	1.38425	2.12704	2.20838	1.85481	3.23164
AAAAGTATTCTCAAACTAGA	BRDN0001307031	2.10776	2.93276	2.67936	3.06505	3.33459	3.03121	0.326372	0.417326	0.397924	2.02877	3.6681	4.1773	2.48681	2.58033	2.99331	1.6983	1.61688	1.73738	1.85972	2.76534	2.63277	4.56659
AAAAGTCAGTAATCATCTTG	BRDN0001254157	3.27064	2.14069	2.74837	2.88836	3.16612	3.02771	3.35619	1.26166	0.245219	4.14666	1.81558	2.58622	2.64905	3.35222	2.87723	2.04971	2.0748	2.08756	1.8854	2.6223	3.14586	3.69938
AAAAGTCATTGCCGATCCGA	BRDN0001301798	4.92366	4.78574	4.22087	4.89233	4.78089	4.40309	2.58519	1.55033	3.53444	4.64771	4.42285	3.7237	4.38439	4.67283	4.6566	4.48576	4.49323	4.33883	4.60129	4.56494	4.89199	4.01047
AAAAGTCCTCCTGCAAAAGT	BRDN0001258618	3.05391	2.84938	2.63144	3.29513	3.68569	3.16794	0.955512	1.64363	0.397924	3.60491	2.65731	2.96963	2.92729	3.34285	3.65187	2.53828	2.42821	2.40176	3.48992	3.58523	2.85269	3.19837
AAAAGTGAACACAGACACCG	BRDN0001298322	2.15142	2.38018	2.00602	1.74763	2.32548	1.79807	0.708973	0.323759	0.037688	3.71476	2.88414	1.47244	2.56235	3.12326	2.79135	2.14185	2.04621	1.93983	1.64596	2.27139	1.55916	3.12237
AAAAGTGAGAGAATAAATGG	BRDN0001272009	4.26682	3.90161	4.64554	4.7473	4.71603	4.83343	5.80763	2.545	3.09031	3.793	4.8471	5.47525	4.42687	4.37787	4.34167	3.14947	3.216	3.11565	4.71786	4.51952	4.94078	4.64028
AAAAGTGATGTATGAAAAAG	BRDN0001258583	3.46768	3.04051	3.47656	3.695	2.92573	3.01007	0.542942	0.447213	2.80357	1.86304	2.30605	2.16311	3.7667	3.184	3.28798	3.23564	3.18635	3.11319	3.20043	3.43434	2.82696	3.33321
AAAAGTGCTTCAAATATTCG	BRDN0001305709	4.62393	3.83299	4.02308	4.52858	4.29717	4.60105	5.32622	0.56093	0.777891	4.56329	3.74568	3.35216	3.98829	4.17808	4.10768	3.56086	3.67276	3.58931	4.4603	4.20322	4.35306	3.78702
AAAAGTGGATCAATTTCCAA	BRDN0001272220	2.71396	1.70768	1.58753	2.63191	2.45831	1.66012	0.172395	1.13883	0.562099	1.48056	3.99778	2.69698	2.63911	1.26932	2.28203	1.59342	1.82358	1.60351	2.60523	2.56198	2.66942	3.22504
AAAAGTTACTACATTGCTCA	BRDN0001288265	2.64437	2.92502	3.31152	2.68096	3.50706	3.67058	4.66795	0.291171	1.29614	2.72307	2.11289	2.76637	3.21161	2.77405	3.5299	2.27443	2.39296	2.27538	3.03051	3.08276	3.03788	3.54386
AAAAGTTCTCCTCTTATTTG	BRDN0001303349	4.20083	4.61594	4.45682	4.71233	4.64811	4.62442	1.43341	4.68277	2.82528	3.9414	4.14822	4.17589	4.13864	4.64132	4.5844	3.43295	3.28055	3.30007	4.87033	4.58299	4.59326	4.32906
AAAAGTTCTCGACCGTCGAG	BRDN0001256791	4.38123	4.90949	4.9359	4.53359	4.58122	4.86419	1.75969	1.3592	1.9677	4.61521	4.21392	4.52522	4.76503	4.86728	4.97461	4.64381	4.64602	4.65026	4.47023	4.17604	4.68203	4.34435
AAAAGTTGTGCATTACGCCA	BRDN0001259761	3.01505	2.77387	2.75956	2.58113	2.82106	3.19317	0.663453	0.691526	0.245219	2.68902	2.99295	3.78629	2.90673	3.6418	3.25628	4.32471	4.29046	4.33883	3.72619	2.633	2.1631	3.34542
AAAAGTTTCTTATCACACGT	BRDN0001256666	2.30749	3.1441	2.30478	3.38668	2.54451	2.89562	1.63552	1.60438	0.777891	1.7186	5.32855	1.70227	2.91499	2.67298	3.30047	3.09416	3.1713	3.17585	2.36471	3.21329	2.96309	3.6657
AAAAGTTTGGAAGCTACACT	BRDN0001248569	3.91029	3.26547	3.94846	3.77625	4.02466	3.87344	1.36396	1.59106	1.45778	3.797	4.78576	4.11217	3.67973	3.71142	3.78224	2.92293	2.75289	2.74476	3.45604	4.15019	3.46223	4.03329
AAAAGTTTGTAGCAGATCTA	BRDN0001245115	3.37866	2.83707	3.39759	3.93632	3.14262	3.56822	1.26075	0.614596	1.14894	3.57025	3.6325	3.165	3.71799	3.05604	2.91832	3.76621	3.61691	3.60516	2.9022	4.15948	3.19697	3.07916
AAAATAAATTGATTCACAGC	BRDN0001246869	2.66961	2.14069	1.98711	3.09703	3.11471	2.86454	1.30589	0.188744	0.397924	2.58175	0.677186	2.20814	1.68554	2.15707	2.27572	2.80888	2.64532	3.01904	1.79795	2.00097	2.14239	2.99642
AAAATACAAGAAGAATGACG	BRDN0001310840	1.53499	1.77808	2.02469	1.91074	1.27862	2.69386	0.172395	0.323759	0.0744164	1.67577	2.23819	1.39666	2.10908	2.07644	1.78295	0.724491	0.841092	0.484291	2.01516	2.40226	0.625324	3.44521
AAAATACAGAATGAATACCT	BRDN0001305463	2.49988	1.4518	2.44536	2.24837	2.13221	2.22242	0.266738	1.59106	0.179304	0.972822	1.09496	4.50394	2.16553	2.32511	2.44275	1.9111	1.75455	1.61747	1.55287	1.89826	2.06747	4.51077
AAAATACCATTATAAAGAAG	BRDN0001315975	1.1608	0.633453	1.50129	1.38282	1.90898	1.93149	0.172395	0.188744	0.145182	0.726499	2.81806	0.49388	2.22651	2.42322	2.19775	0.851214	1.12512	1.01393	1.14854	0.521559	1.85481	4.34738
AAAATACCTATAATACCCTC	BRDN0001263077	1.24381	1.2805	1.48341	1.64011	1.23484	2.03977	1.21416	0.188744	0	1.93017	0.677186	0.846959	1.79695	1.15974	0.853347	0.348304	0.292108	0.57293	1.75215	0.755007	1.3034	3.13649
AAAATACTACTAGCTCACTC	BRDN0001276761	2.09291	2.50478	1.92221	1.94126	1.89967	1.77319	0.465488	0.386806	0.179304	1.45039	1.46244	3.24009	2.53582	3.30796	2.61261	2.20492	1.64983	2.03652	2.30252	1.90711	3.16138	3.44521
AAAATACTGCGTGTCCTCAG	BRDN0001294248	4.05713	4.80061	4.30346	4.65211	4.22255	4.37718	6.49798	2.46691	1.84552	3.871	4.60287	4.42746	4.18546	4.61561	4.65052	3.76138	3.98082	3.97542	4.40069	4.8227	4.68741	4.27264
AAAATAGCAAACGATCCAGA	BRDN0001273981	2.16568	2.02965	1.61243	1.44093	1.34875	1.92398	0.383638	0.116182	0.145182	1.40915	1.96044	3.0367	1.58564	2.02268	2.20441	1.26953	1.08552	1.07591	2.30252	2.65417	2.05644	3.5753
AAAATAGCAGTAAACTCAAC	BRDN0001316524	2.85704	2.68963	3.03594	3.59297	3.85188	3.42382	0.753101	2.98271	3.32559	3.23772	2.01307	1.9209	3.56899	3.3491	3.30047	3.16175	3.33392	3.15925	4.06085	3.3782	3.16652	4.33825
AAAATAGTTACCTCTCCGCG	BRDN0001249280	1.25719	1.83698	2.49975	2.38786	2.55048	2.13399	0.663453	0.386806	0.037688	2.3937	1.36168	1.52677	2.82585	2.93653	2.95827	0.910633	0.850574	0.89289	3.10528	1.51431	1.54345	2.55627
AAAATAGTTCCAGGCGCCAA	BRDN0001294752	2.37656	3.19966	2.50419	2.35045	3.33459	3.38329	0.663453	0.291171	0.732649	2.55836	3.50706	3.32431	3.28033	3.69678	3.35237	1.6503	1.62242	1.67867	2.64085	3.28967	3.25599	2.72461
AAAATATCTCCATGGTGGAA	BRDN0001312370	1.24381	1.90147	2.15467	2.68698	2.33242	2.25274	0.139525	0.0784845	0.179304	2.14008	1.83241	1.87975	1.79695	3.11227	2.39114	1.20454	0.90619	0.785698	1.93544	2.5394	2.75376	1.78279
AAAATATGAAGGACTAACAA	BRDN0001259113	2.07791	1.59519	0.917872	0.974282	1.7522	1.33695	0.81686	0.417326	2.74781	1.32295	2.93957	3.60034	2.38944	2.63765	2.75098	1.38296	0.959742	0.94917	2.09804	2.09685	1.76283	4.32906
AAAATATGAAGTGCGTGCTG	BRDN0001291610	3.42978	3.24386	3.48332	2.50145	2.94849	3.10619	0.235971	0.921842	0.212638	3.48351	3.2526	3.60877	2.65891	3.15574	3.11496	2.79001	2.53204	2.55469	2.79335	2.4332	2.46779	2.80637
AAAATATTGATGACCCCGGG	BRDN0001242755	4.33308	3.99324	3.75333	4.49639	4.07311	4.70666	1.85388	0.98433	2.74781	4.05103	3.67977	3.90386	4.11733	4.1728	4.54164	4.98454	4.99603	4.97698	4.34316	3.8963	4.61597	3.34542
AAAATCAAACCAGATACCAA	BRDN0001277276	1.66115	2.64794	1.55365	1.48303	2.05039	1.96849	0.266738	0.116182	0.308253	0.929727	0.819067	2.9532	2.15162	2.79711	2.06498	3.35381	3.32374	3.3385	1.54214	1.3424	2.69097	4.05946
AAAATCAAAGTATTTATACG	BRDN0001275944	3.07295	2.71677	3.20915	3.76207	3.11068	3.29573	1.34966	0.588013	0.308253	2.71463	2.70835	2.70878	3.18796	3.38302	3.34032	3.56086	3.66472	3.37183	3.93122	3.231	3.28463	4.95707
AAAATCAAAGTGGACGACTG	BRDN0001294963	4.0533	4.87978	4.21411	4.25049	4.39157	4.20956	3.83815	2.91481	3.97901	3.70628	4.60164	3.26161	4.07926	4.13168	4.36415	3.38138	3.65664	3.63634	4.37373	4.65563	4.27435	4.09966
AAAATCAAATGACATGCCAG	BRDN0001280662	2.66961	2.02241	2.54356	2.63813	1.71019	3.23325	0.105888	0.588013	0.212638	2.46586	1.37323	1.232	2.72144	2.59092	2.66667	2.25622	2.18758	2.32726	2.16248	2.99838	1.55916	2.79751
AAAATCAACAGATTCCACAC	BRDN0001312818	1.34754	3.04408	2.48185	1.83691	2.89793	1.89351	0.355289	1.75536	0.308253	1.57682	2.23186	0.773963	2.19295	1.37116	2.1708	1.04398	1.07747	0.881366	1.91895	1.40618	2.62533	2.98085
AAAATCAATGTAGCATCCGG	BRDN0001261026	2.9215	2.63851	2.24766	2.87788	2.62586	2.43299	0.355289	2.10386	0.885153	2.06904	3.60582	2.39012	2.67358	2.46413	2.78248	2.1468	2.3468	2.19852	2.4067	2.09685	2.98652	3.21177
AAAATCAATGTGGATCGACG	BRDN0001266764	3.72528	2.77387	3.37109	3.61838	2.97535	3.7148	0.774669	0.588013	0.368648	4.28274	3.53046	2.96308	3.5532	4.06485	3.89152	1.81486	1.9213	2.08756	2.87681	3.20614	3.7797	3.80923
AAAATCACAAGATACATCTG	BRDN0001300049	4.19215	4.86773	4.29451	4.29843	4.23186	3.92894	4.23035	1.15703	1.92811	4.046	3.89136	3.83375	4.74201	4.97129	4.78879	4.11967	4.1932	4.06982	4.35393	4.56494	4.34855	4.26944
AAAATCACCAGTGCTGTTTG	BRDN0001293263	4.73091	5.18926	4.9359	5.15247	5.06024	5.04742	2.76835	1.69436	4.00302	5.28849	3.95807	4.46273	5.08067	5.30786	5.0542	4.48868	4.58413	4.53822	4.99943	5.38543	5.32539	4.75683
AAAATCAGATGAACAATTGA	BRDN0001309001	2.6746	2.97832	2.76697	3.00852	3.76734	2.96318	1.01108	0.811275	1.72363	2.51042	2.30001	1.26434	2.35344	2.95715	3.00098	1.19501	0.859993	0.869748	2.77056	3.69909	3.18182	4.23048
AAAATCAGCATAGTTGAACC	BRDN0001252632	3.50742	2.30468	3.11937	3.49694	3.26737	3.10286	0.326372	0.447213	2.27435	2.3937	3.79804	6.22839	3.63045	3.44856	3.48136	2.59008	2.52317	2.60811	2.25733	2.80374	3.06564	3.84836
AAAATCAGGCAAAATAGCTG	BRDN0001242148	3.77497	4.18195	3.6708	3.88753	3.68569	3.72997	1.13299	1.08282	0.612919	2.81672	4.3948	3.71788	3.49105	3.80992	3.95016	3.89831	3.82961	3.83162	3.82904	4.3121	3.9768	4.02572
AAAATCAGTAGATTCCACAC	BRDN0001307945	2.39483	2.75654	2.55645	3.35303	3.32418	2.8368	1.32063	0.588013	0.905681	2.96638	3.18867	2.81448	3.07091	2.56429	3.33122	2.04971	1.89863	1.75643	3.40664	2.48137	2.69809	3.40495
AAAATCAGTTATGCTGCGAA	BRDN0001274894	2.90033	1.515	2.85653	3.38668	3.40541	2.93354	0.235971	0.0784845	1.11408	4.05103	2.51858	2.27844	2.59868	2.61707	2.307	3.33875	3.41923	3.27386	2.49832	2.4209	2.63277	3.38143
AAAATCATAATTGTCAGAAG	BRDN0001267155	2.22817	1.44099	1.61243	1.87956	1.24958	1.5763	1.04698	0.0397759	0.110233	0.870188	0.713986	0.615859	1.55427	2.66298	2.8938	1.0961	1.02819	1.13533	3.0112	1.68857	1.49527	3.04962
AAAATCCACCAACTGAGTTG	BRDN0001247820	4.29304	4.72466	4.40314	4.26464	3.69918	4.36335	2.20312	2.8266	0.562099	3.6432	3.40947	3.68441	4.1631	4.51769	4.31268	4.11589	4.07381	4.19496	4.1536	4.29367	4.89818	4.15965
AAAATCCACTAGGGTTGGTA	BRDN0001313772	3.98054	3.89568	3.37109	3.69799	3.51927	3.72349	2.5481	0.588013	1.44381	4.03078	3.46989	3.07366	2.96356	3.66955	3.2434	2.59371	2.52909	2.43761	3.8531	3.7343	4.10542	3.15741
AAAATCCACTCAGTAGGCCA	BRDN0001296423	3.74203	4.27618	4.16447	4.47916	3.95216	3.93082	3.44966	1.69436	1.38655	4.32632	3.76773	4.50055	4.0811	4.19554	4.53769	4.11715	4.15545	4.21576	5.03142	4.19241	4.20863	3.89479
AAAATCCAGTCTCATAGCAG	BRDN0001279819	1.39673	1.04384	1.43771	0.785339	1.26417	1.06359	0.438717	0.355627	1.75791	1.0419	1.00873	1.34719	1.83226	1.88312	1.70994	0.0849904	0.235335	0.180105	1.32158	1.20572	1.47884	2.56673
AAAATCCCATTACCACACAC	BRDN0001255029	1.07273	1.515	1.60418	1.52393	0.865364	3.08612	0.139525	0.2237	0.145182	0.489876	3.70741	0.438272	1.86672	1.52271	1.49859	0.750742	0.82194	0.529291	1.34645	2.21552	1.18688	3.38735
AAAATCCCCATACCTTAGTG	BRDN0001307004	3.95819	3.95196	3.09307	3.83161	3.72314	3.85578	1.27596	1.49417	5.94263	3.40963	2.32401	4.00461	3.24475	3.28857	3.55617	2.68503	2.76547	2.61508	4.47869	3.62866	3.65731	3.34542
AAAATCCCCCCCAGCCAATG	BRDN0001275521	2.95473	4.00062	3.23075	3.46579	3.34148	3.21489	6.01553	0.666336	2.83602	2.2667	2.43287	3.55095	3.90784	3.5952	3.58453	3.18841	3.07347	3.15447	3.22411	3.57971	3.51151	2.71523
AAAATCCTGTAGCTGTGCAG	BRDN0001306884	3.98457	3.4027	3.29368	3.55401	3.49783	3.92141	4.32109	3.54578	1.49889	3.16216	5.1679	3.61296	3.67488	4.05914	3.9442	2.51549	2.64532	2.42972	3.67065	3.42205	3.32654	3.80039
AAAATCGAAGGCAGGCCCGT	BRDN0001242663	2.33299	1.97824	2.5262	2.54846	1.34875	2.17888	0.204533	1.08282	1.2647	2.17741	2.14694	4.59151	2.56759	3.19098	3.01241	1.54173	1.34231	1.47139	2.40078	2.0656	2.4426	2.61795
AAAATCGAGACTTCGCCACG	BRDN0001296395	4.08929	3.8247	3.86632	4.09178	4.67566	4.40713	0.795919	1.56403	1.37187	3.51544	4.13301	3.10674	4.0326	4.04765	4.3552	3.52518	3.49524	3.5241	4.41693	4.22283	3.88629	3.3147
AAAATCGATGGGCTGAATCT	BRDN0001316525	5.239	5.41315	5.6368	5.1633	5.29861	5.3892	4.92704	2.06584	1.24872	4.36458	4.35603	5.17635	5.05755	5.11216	5.29555	5.20526	5.1242	5.07066	5.25477	5.11758	5.08069	4.56136
AAAATCGCAAATGCCCATCG	BRDN0001248774	4.13531	3.22823	3.30645	3.9338	3.55828	3.76825	0.837502	0.56093	1.06016	3.02215	5.74888	3.07973	3.50753	3.31117	3.52725	4.00303	3.9905	3.98083	2.63076	3.44349	3.62782	2.84127
AAAATCGTCCCATTCCCCAG	BRDN0001313726	0.861179	1.14054	1.33175	0.807597	0.568919	1.41409	0.296863	0.811275	0.0744164	1.97326	1.47321	1.09487	1.62643	1.70929	2.23726	0.898943	0.669572	0.669898	1.11998	2.10456	0.467782	3.17119
AAAATCTACAGACACAGACG	BRDN0001285746	1.33497	1.4518	1.91556	2.24837	1.41563	1.85451	0	0.323759	0.0744164	2.27819	2.55453	1.05845	2.17931	1.90026	2.17758	1.83953	1.66066	1.46368	1.0153	2.20121	1.5747	2.42437
AAAATCTACAGCCTTAACGA	BRDN0001262585	3.8431	2.29271	2.27391	2.62566	1.63359	2.11431	0.296863	0.152919	0.562099	1.54861	2.73097	2.40953	2.31027	2.06888	2.55123	1.82106	1.50725	1.64499	2.28333	2.36423	1.66459	3.44521
AAAATCTACTAACATATTTG	BRDN0001266920	2.69932	3.20925	4.07177	3.85317	3.20445	3.54146	1.67046	0.476494	1.34205	3.871	2.44934	4.37289	2.94352	3.37078	3.69979	1.89354	1.94804	1.86574	3.48992	3.52043	3.44964	4.63532
AAAATCTATGACATGTACGT	BRDN0001257310	2.15856	1.93267	2.06132	2.11194	1.59947	1.85451	0.592361	0.56093	0.397924	0.726499	1.05249	2.06249	2.2528	1.79425	2.07955	2.10672	2.06669	1.91178	1.95982	1.20572	2.12138	3.07183
AAAATCTCGTTTCTGCCGAG	BRDN0001268045	3.42089	2.85347	3.6708	3.80696	4.41791	3.64566	0.41144	2.41492	0.45475	3.69345	4.03098	4.38887	3.89119	3.51682	3.16362	2.44489	2.61782	2.54011	3.06464	2.633	3.62782	2.65765
AAAATCTCTGAAATTTGGGG	BRDN0001291988	4.58201	4.83404	4.12176	3.47625	3.39219	3.3131	6.48004	3.33015	0.799991	4.44966	3.57114	4.74359	4.00192	3.6083	3.85177	6.28995	6.15617	6.10429	5.09792	4.63582	4.98507	4.22718
AAAATCTGCCAAGACTAGGA	BRDN0001290301	3.701	3.2624	3.83316	3.0925	4.04381	3.2811	0.592361	0.921842	0.637673	2.65855	2.16033	3.2072	3.6077	3.27877	3.71853	2.87302	2.81958	2.95726	3.0112	3.12128	3.39816	4.33213
AAAATCTTCGAAATGCTTGA	BRDN0001264289	2.66961	3.04765	2.27391	2.15598	1.91824	1.94641	0.383638	7.27716	1.37187	0.823864	0.560796	1.8302	2.47569	2.26023	2.34968	0.570896	0.647984	0.453491	1.53134	1.68857	1.32193	2.90039
AAAATGAATGATACCTCAGG	BRDN0001293762	1.89312	3.10012	2.55645	2.57466	2.29738	2.49518	0.383638	0.716284	0.397924	1.53908	1.48391	2.44288	2.26578	3.66955	2.84349	2.25622	2.31975	2.31874	2.79786	2.80847	2.39962	3.04214
AAAATGAATGTCACCCAGAG	BRDN0001278528	2.40689	2.87771	3.0842	3.14589	2.61451	2.71143	0.731206	0.0784845	0.245219	1.54861	2.2255	1.49986	2.58839	2.63765	2.85623	1.85171	1.93027	1.91744	2.57398	3.63399	2.96309	2.38942
AAAATGAGAATCAAAGATGC	BRDN0001258065	3.29355	3.09323	3.6708	3.71575	3.87583	3.55369	4.25933	1.92426	0.562099	3.94861	3.24947	3.02101	3.55848	4.80039	4.13408	4.2064	4.08289	4.13193	3.90634	3.44652	3.73544	3.87387
AAAATGAGACCGGTTTCCTG	BRDN0001248560	2.97106	3.14076	2.59443	2.85134	2.94849	2.81664	2.00751	1.06365	1.81328	2.54415	4.00708	1.71012	3.34898	3.29182	3.33426	2.71866	2.82199	2.70935	3.35855	3.07101	3.3034	3.58563
AAAATGAGCCTGACTCGCAG	BRDN0001257684	3.46192	2.93276	2.90771	3.01332	3.05303	3.09619	0.774669	0.2237	1.13161	2.64972	3.62769	2.74743	3.29938	3.65448	3.30357	1.9456	2.08287	1.85399	2.75206	2.87308	3.15623	3.70413
AAAATGAGCCTTGAACACGA	BRDN0001311300	3.42978	3.5331	3.58745	3.56385	3.52534	3.85182	3.31998	5.98881	0.732649	3.7295	3.35518	2.5517	3.46035	3.26561	3.54572	3.64374	3.46932	3.54251	3.79782	3.72183	3.20198	4.40101
AAAATGAGTAGGCGAGAAGC	BRDN0001310746	2.99921	2.94811	2.22631	2.76867	2.6202	3.06578	0.567863	0.188744	0.536001	2.08222	1.57674	2.08681	2.1234	2.52616	2.51954	2.6782	2.37992	2.49922	2.25076	2.58971	1.78972	2.6771
AAAATGAGTTCCAGTGAAGT	BRDN0001300366	4.03205	3.91924	4.16867	4.65824	4.46288	4.36474	1.24539	4.77256	0.536001	3.50324	3.71197	3.57478	4.19905	4.08934	4.32954	3.95867	3.88948	3.84207	4.39772	4.4845	4.91659	3.63121
AAAATGAGTTCTGAACGTGA	BRDN0001252047	2.36424	2.62902	2.77802	3.10154	2.77085	2.89562	0.139525	0.323759	0.145182	2.52497	2.14019	2.84688	2.57282	2.85099	2.96613	3.38557	3.38864	3.41043	2.29615	2.56198	3.29873	3.64115
AAAATGATGCTTAGTCATGA	BRDN0001316111	4.51536	4.57945	4.21411	4.97701	4.60434	4.7284	1.63552	1.75536	0.397924	5.46927	4.14148	3.92255	4.08842	4.20247	4.30805	3.35381	3.37556	3.43429	4.33542	4.19602	4.45525	4.31671
AAAATGCAAATGGTTTATCC	BRDN0001247997	3.09919	3.39432	2.74462	2.92954	3.75189	3.75771	0.491771	1.45057	0.8432	3.687	3.17224	2.99555	3.56374	3.89145	3.34032	3.23564	3.1694	3.27827	4.37826	4.00122	2.92722	3.93169
AAAATGCAACAGATGTACCC	BRDN0001282966	3.11398	3.46538	3.97109	3.00371	3.30314	3.2811	0.974275	1.3903	3.02613	4.51915	2.83068	4.46273	3.65036	3.48593	3.55617	2.0391	2.02961	2.1892	3.6999	3.39401	3.00957	4.29484
AAAATGCAGATCACATCCTG	BRDN0001265331	3.67382	3.83092	3.60409	3.64334	3.88058	3.64794	1.85388	1.57761	6.17705	3.7084	3.24319	3.93097	3.87858	3.4012	3.97764	3.51181	3.41284	3.50546	4.04953	4.49773	4.16823	4.53762
AAAATGCAGGTGAAGACCCA	BRDN0001311474	4.42487	4.18195	4.22087	4.44052	3.88766	4.00036	1.49966	0.834077	1.19969	4.37666	3.64446	4.64571	4.15441	4.31696	4.39359	3.76461	3.70579	3.74525	4.41104	5.06026	4.14499	4.13173
AAAATGCCACTCGAAGCACC	BRDN0001245802	2.07035	2.56077	1.82616	2.37301	2.61451	1.85451	0.355289	0.152919	0.637673	2.39897	1.7011	2.46159	2.34735	2.94482	2.24374	0.956466	1.20121	1.1256	2.86825	2.22969	3.00957	2.79751
AAAATGCCAGTGACCCTAGG	BRDN0001314063	2.72844	3.51518	2.36463	2.40985	2.93031	3.19629	0.296863	1.21029	0.368648	3.04925	2.92395	3.57263	2.95558	3.74263	3.37616	2.36643	2.62336	2.66634	2.63582	2.70577	2.8463	3.19837
AAAATGGAGAAAGGTACACT	BRDN0001273014	1.35999	1.24365	1.71561	2.61938	1.52872	2.02579	0.139525	0.25783	1.2647	3.27263	1.08094	2.37539	2.51425	2.64275	2.68583	2.92581	2.95979	3.05539	1.27051	1.67827	2.08928	2.66741
AAAATGGAGTGGATATGTTG	BRDN0001265412	3.74203	3.52032	3.13377	3.58977	3.62197	3.59213	1.87401	0.505192	0.27708	3.58653	2.71744	2.61993	2.9794	2.95305	3.42545	1.93991	1.72908	1.59648	3.6231	4.02375	3.62035	3.61113
AAAATGGCCAAAAACTGGAG	BRDN0001287289	1.92701	2.52539	2.36463	2.01005	2.6867	2.63523	1.24539	1.74336	0.212638	2.68038	2.46021	2.87856	3.24475	2.6274	2.95037	2.32335	2.30258	2.28416	1.25746	1.74885	1.86748	4.05946
AAAATGGCCACATCTCGCGG	BRDN0001268708	3.56505	4.19488	4.39359	4.82027	4.83442	4.75088	3.30153	3.23912	1.32691	3.91586	3.84026	4.27312	4.20242	3.98076	4.37157	2.75478	2.75289	2.92955	4.03239	4.78721	4.26	4.09966
AAAATGGCGCCTCACGACCC	BRDN0001246630	3.93131	2.2313	2.56498	3.65567	3.56713	4.14152	0.41144	0.740625	0.338767	3.52994	3.67512	1.87277	3.42321	3.14858	3.52725	3.26326	3.09357	2.89559	2.99556	3.42205	2.72619	2.61795
AAAATGGCTAGGCAGCATCG	BRDN0001242092	3.51022	2.96707	3.57905	3.03234	3.11873	2.9147	1.02914	0.942974	2.68389	3.55379	2.79678	3.34965	2.93948	3.67205	3.58453	1.90527	2.00435	1.92868	2.71435	3.10983	3.3493	2.973
AAAATGGCTGTAGTTAACTG	BRDN0001260538	3.98054	3.67822	4.00125	3.63092	3.4315	3.3612	0.917238	1.26166	0.732649	2.58175	3.6349	2.25181	3.55585	3.46017	3.6927	2.70865	2.45643	2.56553	3.20384	3.97201	2.67664	3.5753
AAAATGGGCAACGAGAAACC	BRDN0001247901	3.37866	3.42481	3.79561	4.04804	3.53139	3.50162	4.88179	1.91359	1.32691	4.18687	4.06164	3.53337	4.1631	3.93368	4.09877	2.10672	2.04621	2.05202	3.97374	3.08666	3.83236	3.57011
AAAATGGTACCTGGCCACTT	BRDN0001247720	4.00455	3.73905	4.26341	4.17332	3.80025	4.1334	1.77046	4.07228	3.23927	3.71476	3.20492	2.96308	3.59234	4.19728	3.89358	5.05996	5.17131	5.11377	4.07021	3.663	3.72851	3.03462
AAAATGGTGCAGTCCCGCGT	BRDN0001269994	3.244	3.38307	2.97964	3.41233	2.26147	2.17888	1.04698	4.34258	0.212638	2.96993	2.49234	1.89359	2.82585	3.65195	3.40246	3.49638	3.50728	3.40037	3.7613	4.04194	3.67183	3.13649
AAAATGTAACGGTGACCGTG	BRDN0001270484	4.15688	3.75004	4.00909	3.57687	3.56713	4.27454	0.640143	0.788107	0.864329	4.43946	4.91584	4.49829	4.1298	3.91272	4.1183	5.65431	5.53254	5.6316	3.8789	3.97832	3.90792	3.50085
AAAATGTACCTTCTGCGAAG	BRDN0001290264	2.85704	2.80371	2.92106	2.39523	3.36198	3.17112	0.438717	1.08282	0.368648	2.36163	2.32995	2.48465	2.70725	3.02513	2.8133	1.92846	2.35349	2.08756	3.44457	3.34278	2.92722	3.53323
AAAATGTATGTGTTCATCCG	BRDN0001290042	3.54063	3.49703	3.01431	2.82431	3.08214	3.36952	1.14959	1.46525	0.732649	2.94129	4.03462	3.60877	3.69899	3.43393	3.86654	2.41648	2.60387	2.52537	2.86395	2.31855	3.51554	4.22718
AAAATGTCAGACAAGCTCAA	BRDN0001312502	2.12246	2.0005	1.76825	2.49461	2.05039	2.97777	1.41978	0.0397759	1.80238	3.50569	2.15365	1.53563	2.88168	2.90717	2.42575	0.570896	0.534915	0.356939	2.38885	3.00251	2.66217	3.83543
AAAATGTCTATCCTGGGCAA	BRDN0001282225	2.23495	2.38582	2.53056	3.11052	2.60308	2.77964	0.204533	0.323759	0.799991	2.28391	2.66672	3.28018	2.58322	3.32075	3.10075	1.24203	1.28751	1.19241	2.87254	3.30648	2.59517	2.56673
AAAATGTGAACTTACCGGAT	BRDN0001278914	3.36636	2.89366	3.2988	3.25924	3.42177	3.33876	1.97061	0.588013	1.44381	2.63191	3.39255	2.20814	3.18455	3.27221	3.39083	1.75127	1.61688	1.82421	3.43301	3.32639	3.25599	2.76152
AAAATGTGATTGGCCCCAAG	BRDN0001263080	4.05522	4.23141	4.43256	4.57473	4.43896	4.16722	0.795919	1.21029	1.16606	3.25528	3.29876	4.23556	3.89537	4.23322	4.01411	2.89083	2.9707	2.76997	3.89374	4.18697	4.20614	3.78254
AAAATGTTAGCTGAGACAAG	BRDN0001256092	3.30003	2.67587	3.8154	3.67396	3.83243	3.50666	0.955512	1.3903	0.984989	3.22292	4.08465	3.82474	3.18113	3.5952	3.53255	1.84563	1.88485	1.93983	2.78428	3.10983	3.25599	3.25771
AAAATGTTGGCAATACATGT	BRDN0001313586	4.46579	3.73242	3.45148	4.12982	4.13197	3.53654	6.69217	0.942974	3.96441	4.38466	4.72508	4.26382	3.5716	3.88286	3.79774	5.45918	5.36857	5.42387	5.18409	4.54383	4.2791	3.5753
AAAATGTTGTAGGAGCCCGT	BRDN0001291097	3.61007	3.54071	3.67671	3.73039	3.42827	3.39421	3.36688	0.942974	1.37187	2.89349	2.02043	2.94324	3.31194	3.20828	3.46482	2.59008	2.69617	2.67638	3.48713	2.96912	3.64264	4.14226
AAAATTATCGGAAACGGTAG	BRDN0001316526	4.60181	4.7836	4.70559	5.16761	5.02426	4.91531	2.96409	5.45279	1.72363	4.41753	3.89136	5.26825	5.07515	4.76458	5.02628	4.40335	4.23995	4.31226	5.1412	5.0819	4.92722	4.14576
AAAATTCACAAACCTGTGCG	BRDN0001312043	4.43815	4.83714	4.1347	5.31667	4.80104	4.48836	4.59102	8.40559	2.06216	3.99465	5.06127	5.35715	4.61726	4.79124	4.52578	4.88584	4.90398	4.90767	4.63701	4.0737	4.85428	3.69462
AAAATTCAGAGGAGTTACAT	BRDN0001244548	2.86581	2.49436	2.74462	3.36057	2.82106	3.6525	0.465488	0.588013	0.110233	2.64972	5.0878	2.44758	3.04105	3.04453	3.30357	2.14185	2.23903	2.22612	3.04578	3.1439	3.36279	2.925
AAAATTCCGCAAAATTGACA	BRDN0001278852	1.89312	2.044	2.55645	2.09394	1.66692	2.03977	0.235971	0.25783	0.368648	3.25237	1.16308	2.93657	2.23313	2.16418	2.90611	2.37489	2.15352	2.30155	1.80694	2.63832	3.23658	3.33932
AAAATTCCTGGTTACCGTTG	BRDN0001312458	4.3705	4.36463	4.63444	4.80928	4.24111	4.55435	3.09844	2.97759	3.11696	4.82966	4.25976	6.18259	4.26351	4.30575	4.39505	5.59578	5.67577	5.65209	4.43008	4.15391	4.4277	4.08517
AAAATTCTACTAACAATACG	BRDN0001274464	0.978928	1.21856	0.763421	2.19027	2.46464	1.59535	0	1.1204	0.0744164	2.49572	0.41196	0.399972	2.67844	1.98302	2.26938	0.570896	0.658819	0.785698	1.55287	1.44313	1.59008	3.19837
AAAATTCTAGGCGCTAGAAT	BRDN0001315799	2.24841	2.14069	2.96361	1.51042	1.96365	2.52529	0.517584	0.152919	0.27708	2.15263	1.99823	2.52969	2.55708	2.59092	2.10825	3.46897	3.43507	3.40037	2.16248	1.61491	1.4112	2.61795
AAAATTCTTGAACCACCTGA	BRDN0001283331	1.51285	1.71667	2.07929	2.47388	2.19448	1.70466	0.172395	3.24338	0.426617	0.808086	2.26323	1.75633	1.76076	1.69953	2.58735	1.86978	1.84271	1.77523	1.66586	1.1017	1.76283	3.21177
AAAATTGACACACCTCAGCA	BRDN0001246697	3.51579	3.2156	3.19274	3.7362	3.30667	3.93269	1.19828	1.84789	0.179304	2.41469	2.58465	2.03776	3.1777	3.37385	3.71153	3.7188	3.67943	3.64659	3.4301	3.58799	3.44542	3.5649
AAAATTGCGGAGAAGATATG	BRDN0001270338	2.93821	2.73015	2.57767	2.58113	3.42177	3.48128	0.640143	0.386806	0.799991	2.90095	2.90418	2.98911	2.72144	2.6274	3.09	2.0707	2.02543	2.14651	2.96778	4.25609	3.33112	2.37759
AAAATTGGAGATTCATACCG	BRDN0001281607	2.0397	2.60016	2.44998	2.89877	2.93943	2.40627	2.87204	1.24474	0.864329	1.47057	2.29394	2.30977	3.04105	2.90292	3.07916	1.81486	1.95245	1.93427	3.20043	2.76534	3.1249	3.21842
AAAATTGGATAGTATCCACA	BRDN0001313741	1.90167	2.8288	2.58608	2.79118	2.54451	2.75867	0.235971	0.25783	0.110233	4.63099	1.67334	2.51184	2.99116	2.6977	2.76456	1.96255	1.98725	2.37324	2.4067	3.19535	2.27197	3.03462
AAAATTTATCCAGACCCACC	BRDN0001303277	2.45413	2.35161	2.16031	3.06505	3.07802	3.14872	0.465488	1.37484	2.44534	2.87846	1.90582	2.52969	2.86046	3.02903	2.90202	2.01222	1.89863	1.96735	2.40078	2.27822	2.06747	3.33321
AAAATTTCAACTTACCAGAG	BRDN0001266794	1.2966	1.14054	0.607042	0.716428	0.496616	0.284543	0.204533	0.764561	0.110233	1.97326	1.13621	1.11865	2.19973	2.74589	1.89424	0.750742	0.87865	0.468973	0.999707	1.76839	0.846296	2.82393
AAAATTTCTGCCATCAAGTG	BRDN0001253236	3.63334	4.43713	4.6803	3.90312	4.45176	4.50357	1.26075	5.0126	2.80903	4.71059	3.0588	3.57693	3.81383	4.05532	3.78669	3.147	3.15799	3.20619	4.49686	4.31875	4.53089	3.44521
AAAATTTGCAGGAAGCCCAG	BRDN0001314476	2.69441	3.07936	3.54497	3.14151	2.4132	2.86847	0.774669	0.856524	1.14894	4.65434	2.11977	3.2428	3.12173	3.30153	3.33122	1.26953	1.15604	1.61747	2.47031	2.97333	2.87169	2.96511
AAAATTTGGATACGAACATG	BRDN0001259622	3.1467	3.77177	3.40236	3.58333	3.26737	3.14872	5.4113	1.24474	1.00415	2.89723	4.19778	2.60317	3.5846	3.43393	3.56396	3.2564	3.18448	3.28703	3.17982	3.01892	2.88421	3.21842
AAAATTTGGCTGCACTGCGG	BRDN0001292599	4.06856	3.39151	3.33664	3.63092	4.02251	3.82786	1.91343	0.942974	1.62804	2.62742	3.91526	2.78134	3.87858	3.56865	3.8977	3.18841	3.27352	3.35109	4.10888	3.70418	3.96506	3.63619
AAAATTTGTCCAGTCAAAAG	BRDN0001305437	1.80476	2.08624	2.96683	2.79118	3.08625	2.60265	0.640143	2.36099	0.799991	2.96993	0.802076	1.98699	2.82585	2.72681	2.48713	2.37489	2.05853	2.06226	2.16947	3.10215	1.88005	3.6657
AAAATTTGTGAATTCAGCCT	BRDN0001275919	0.962684	1.83698	1.90216	3.44464	3.05303	1.68701	0.383638	0.188744	0.338767	2.3724	1.12259	1.16506	3.58976	2.32511	2.91832	1.214	1.17125	1.18305	1.86833	2.6061	1.52757	2.85841
AAACAAAACTAACTCAACCG	BRDN0001286936	3.17518	2.75218	3.08716	2.14728	3.14656	2.9071	6.18618	1.60438	0.66201	2.37775	1.82402	2.25181	3.26103	3.1593	3.30357	2.21909	2.39943	2.03652	2.14841	3.55179	3.07113	4.38631
AAACAAAAGAGGATACGAAT	BRDN0001300686	2.75226	3.00792	1.84729	2.69893	1.83272	3.12924	0.438717	2.68327	0.110233	0.74319	1.84905	3.995	2.72144	2.32511	2.70475	0.863295	1.07747	0.846229	2.37078	2.46349	2.91506	3.74156
AAACAAAAGCCCATGAATGT	BRDN0001243158	1.88453	2.01514	2.12037	2.70488	2.82599	2.8207	0.877921	0.640698	0.426617	4.89833	2.19978	3.0918	3.29938	3.61869	3.73242	1.89354	1.87559	1.84809	2.99163	3.64461	4.45105	3.36354
AAACAAAAGCTATTACAATG	BRDN0001247227	2.18681	2.42475	2.09704	2.7284	2.60308	3.48639	1.41978	0	0.145182	3.16216	2.60439	3.18766	3.34898	3.13779	3.17044	2.48062	2.55251	2.55469	2.41848	2.69559	2.35531	4.53496
AAACAAAAGTAGCGCATCGG	BRDN0001299580	3.53789	3.03692	2.76697	3.7128	3.8543	3.15836	2.43752	0.740625	0.799991	3.96471	3.48327	4.58406	3.4547	3.09749	3.56913	3.70208	3.75079	3.7767	3.28648	3.16249	3.62782	3.15741
AAACAAAATCATCTGCACAT	BRDN0001254637	2.44831	1.9857	1.37119	2.71669	2.23208	1.74787	2.24235	0.291171	0.0744164	2.64529	2.11289	2.02523	2.09461	2.26023	3.17383	1.36608	1.30141	1.48668	2.25733	2.32517	2.99232	3.75992
AAACAAACCTGGCTAAACGT	BRDN0001309755	0.674317	1.21856	1.57913	1.22639	1.46699	1.84658	0.326372	0.291171	0.45475	0.900264	1.31453	2.75503	1.97335	2.07644	1.756	0.656694	0.76291	0.656438	0.999707	0.350561	0.896628	4.25333
AAACAAACGTACCACCCTGT	BRDN0001295300	4.06856	4.1852	4.24496	4.28064	4.05014	4.07352	1.37812	2.89867	1.60312	4.12294	4.45038	4.41551	4.35283	4.45818	4.2641	6.08212	6.13717	6.09995	4.23743	3.69654	3.88629	4.74536
AAACAAAGGACATTAGACTC	BRDN0001300869	2.60828	2.45192	3.08123	2.68096	2.88854	2.57412	1.30589	0.691526	0.338767	2.43023	3.48061	3.36215	3.01824	3.20139	3.06825	2.876	2.67231	3.03213	2.95166	2.48137	2.62533	3.50085
AAACAAAGGACTGTATTGGG	BRDN0001275544	4.6355	4.66554	4.75114	4.90915	4.65643	4.89335	2.48409	1.84789	3.18151	4.60155	4.49335	3.82474	4.58916	4.74337	4.96778	4.00848	4.12061	4.02208	4.80005	4.92964	4.79083	4.53229
AAACAAAGGCGACCCTCGAA	BRDN0001311705	3.06916	3.4918	2.6516	3.79587	3.04882	3.2811	4.06733	0.476494	3.63928	2.5956	2.25701	4.90954	3.40574	3.51682	3.07916	1.76421	1.80419	2.05202	3.21062	3.28289	3.13017	2.9492
AAACAAATAATGAATTCCTG	BRDN0001302579	2.90033	3.1138	2.46828	3.41595	2.38677	2.44879	0.663453	0.447213	0.212638	2.02194	2.12661	2.64061	2.95558	2.15707	2.64235	0.956466	0.98579	0.709539	3.17288	2.87308	3.33569	4.26623
AAACAAATGAACATTCCTGG	BRDN0001315930	2.44247	2.58551	2.57345	3.23481	2.65383	2.92603	3.0769	0.25783	0.368648	2.06904	2.14019	5.31981	3.04857	2.97344	3.11142	1.78341	2.04621	2.10748	2.5581	3.17718	2.65487	3.69938
AAACAAATGGATTGTCCGAG	BRDN0001250747	3.25738	3.78892	3.41184	3.41595	3.91797	4.10377	0.753101	6.42781	0.821758	3.50569	3.00042	3.21549	3.62038	3.39818	3.319	1.9342	1.64983	2.02609	2.54204	3.62598	2.49254	3.03462
AAACAACAACCAGCATTGGG	BRDN0001268745	2.40689	2.62902	3.04206	2.58113	2.16368	3.12924	0.686393	1.31125	4.51989	2.52014	1.24079	2.75882	2.69771	2.74114	2.90202	1.8334	1.78948	1.82421	3.22411	2.52798	2.8463	3.12944
AAACAACACCCATAGCAGAG	BRDN0001283598	3.42089	2.16716	3.32414	2.86202	3.33459	3.12269	0.235971	0.878627	0.368648	1.36669	2.92787	2.81448	2.45319	2.38721	2.9464	2.31017	2.54377	2.66298	3.35549	3.20614	1.86748	3.54915
AAACAACATCCAACTTCAGT	BRDN0001309014	1.2029	1.74331	2.63144	2.63813	1.73135	1.73074	1.40603	0.53333	0.145182	1.14598	0.620165	1.37707	2.04281	2.38112	2.45398	0.863295	0.782856	1.06576	1.98379	1.1472	1.95321	3.73693
AAACAACCAGATCCGCCGGG	BRDN0001276598	4.89612	4.40967	4.99231	4.83524	5.07893	4.84043	2.91638	1.71907	4.06593	3.92869	5.98644	4.81264	4.95016	5.19087	4.75629	4.96645	5.05155	4.91192	4.67186	4.95438	4.56631	4.51348
AAACAACCCATATGGGTGTG	BRDN0001315869	5.39241	4.94531	5.12584	5.43845	5.36527	5.19757	4.53998	3.20015	2.37347	4.68382	4.89094	6.72965	4.96515	5.13767	5.26958	3.94453	4.01916	4.07236	5.5785	4.6238	5.58049	4.1282
AAACAACCTGAATCCAACTT	BRDN0001269546	2.87017	2.82465	2.41738	2.98918	3.75189	2.91849	1.59972	0.640698	0.145182	1.64945	0.948235	3.52227	3.05232	3.36462	3.07916	2.60455	2.45953	2.21238	2.86395	2.58971	3.59771	2.95718
AAACAACGCAAGTTGGATTG	BRDN0001245117	3.91663	3.39151	3.92877	3.50718	4.19806	3.60629	1.01108	0.588013	0.426617	3.24653	3.80871	3.43025	3.60515	2.94894	3.68558	2.8275	2.8268	2.75742	3.79557	3.57139	3.6166	3.25123
AAACAAGAAAACAGATCGCA	BRDN0001277460	2.87452	1.62414	2.49083	2.20711	1.61094	2.10769	0.235971	0.56093	7.79753	1.90814	0.835859	1.90731	3.69899	1.83046	2.39697	2.08625	2.06669	2.11734	2.6707	1.54863	2.32806	2.99642
AAACAAGAAAGGTCCTCGAG	BRDN0001264636	4.04368	3.69196	4.55105	4.24846	4.31304	4.1285	1.26075	1.64363	1.19969	4.75344	2.30605	2.96963	3.65776	4.29446	4.22369	2.79317	2.63986	2.65285	3.91468	3.77594	4.07022	3.53323
AAACAAGAAATGTAATGCAA	BRDN0001313771	2.52222	2.4733	2.69886	3.82344	3.19687	2.88016	0.235971	1.1204	0.27708	3.09548	3.94845	3.54657	2.70725	3.20139	3.22714	3.147	3.12517	3.18056	3.18328	3.76868	2.14239	4.44138
AAACAAGTGCAGTTCAACCC	BRDN0001280209	2.61868	3.07936	2.61921	2.02912	2.39342	2.45923	0.517584	1.69436	0.245219	1.51984	2.45478	3.58549	2.03525	2.77869	2.70944	1.6983	1.62795	1.9836	3.21401	1.97597	2.08928	2.94118
AAACAAGTGCTCAGCTCTAG	BRDN0001274341	0.287687	0.828523	0.504373	0.311696	0.975867	2.00457	0.61645	0.25783	0.179304	0.585531	3.15561	0.697076	1.77897	1.13099	1.3261	0.628658	0.732463	0.822321	0.091112	1.83479	0.290903	2.65765
AAACAATCAAAGGACCGAGA	BRDN0001283892	3.2031	3.8937	4.22357	4.31795	2.9709	2.93354	2.59128	0.505192	4.82751	2.85178	1.49452	0.94332	2.98725	3.0863	3.50584	4.5385	4.50303	4.57177	3.57393	3.12507	4.17589	4.23377
AAACAATCACTGTTACTCCG	BRDN0001280176	2.52222	3.15406	3.01742	3.12388	3.3172	3.05205	0.41144	0.417326	1.44381	3.15282	2.67141	2.66907	3.29306	3.1593	2.97395	1.98484	2.06669	2.05202	2.6155	2.58971	3.04347	3.85264
AAACAATCCACAAACAAAGT	BRDN0001313690	3.12861	3.11719	2.16031	2.29638	2.59156	2.94473	4.13143	3.36188	0.637673	2.82459	3.18867	1.99985	2.69771	2.66298	2.91019	3.23099	3.20125	3.07069	2.94353	3.12886	2.66942	4.10326
AAACAATCTGATGACCTCTG	BRDN0001295321	2.93821	3.37457	2.64357	3.25924	2.86958	2.5932	0.517584	3.63288	2.84667	3.96471	2.23186	2.77388	3.25454	3.78937	3.45088	3.37506	3.43664	3.48466	3.2441	3.65252	3.21195	3.32706
AAACAATGCCTATCCTCACA	BRDN0001308745	3.06916	2.28063	2.46372	3.44819	3.18541	3.91384	1.63552	1.175	0.562099	2.92309	2.41622	3.37702	3.9446	4.1938	4.12884	2.661	2.63986	2.86958	2.18334	1.55989	3.00957	4.29484
AAACAATGTATAGGTCATAG	BRDN0001259092	3.03461	2.55075	2.54787	3.46229	2.85037	2.85272	1.22986	0.152919	0.245219	2.58638	3.1388	2.24101	3.12173	3.20828	3.08639	2.17131	2.06669	2.26654	3.19359	3.03918	3.35831	3.51713
AAACAATTCCCTGTCACTCG	BRDN0001273967	4.71766	4.52675	4.55533	4.91301	4.88368	4.52733	1.88396	2.22957	6.03753	5.16618	3.99965	7.32253	4.59431	4.98641	4.70437	3.19081	3.24863	3.34691	4.8895	4.19241	5.04487	4.42709
AAACAATTCTCCTTAGATCG	BRDN0001275214	2.93821	3.19323	2.83201	2.95967	3.20067	3.60158	0.491771	0.716284	1.18297	2.60477	1.68265	3.28807	2.9232	2.90717	3.79112	2.37067	2.33672	2.3896	3.03051	3.01892	3.5395	3.21842
AAACACAAAATTCACGTCCA	BRDN0001312412	3.16101	3.97275	4.09845	4.05271	3.44437	4.21881	1.16601	1.66922	1.74657	4.27128	3.49654	3.90727	4.13157	3.88501	4.3173	3.60289	3.66606	3.71148	3.57393	4.01764	3.90485	4.35042
AAACACAACTGTATTAGTAG	BRDN0001244636	1.71062	1.94037	2.1771	2.08486	1.45432	2.23463	0.491771	1.27838	1.31161	1.68444	2.72197	2.4047	1.83226	1.85703	2.28831	1.17576	0.812268	1.18305	1.27051	1.13219	0.654869	4.23048
AAACACAATTAACTGGACAC	BRDN0001303876	3.13587	3.10012	3.41421	3.243	3.18158	2.68943	1.082	0.716284	2.55337	2.85562	2.73545	2.89586	3.5292	3.77085	3.76432	2.93443	3.01775	2.99251	3.54736	2.98173	3.64999	4.25657
AAACACACATAGTCAAAACA	BRDN0001287392	2.44831	2.5806	1.81905	2.31204	2.6921	1.74787	0.61645	0.152919	0.037688	1.92287	1.75507	3.95923	2.45319	2.20613	2.08678	0.711184	0.711803	0.683233	2.56341	1.50269	2.69097	3.38735
AAACACACATCCCTACCTCT	BRDN0001283429	3.51301	3.52032	3.41656	3.47625	3.71785	3.46065	2.87204	3.11427	0.637673	2.81278	2.65257	3.33956	3.67001	3.79396	3.74618	2.7741	2.80746	2.79476	3.48992	2.81788	2.76735	4.55086
AAACACACTCTGTATCAATG	BRDN0001253661	2.17276	2.15399	2.04921	1.91074	2.87909	1.19429	2.25007	0.188744	0.755448	2.63638	1.71023	1.99343	2.1234	0.994032	1.8609	1.26042	1.67674	1.34284	1.85105	2.86856	2.25278	3.20508
AAACACAGGACATGAGGGTA	BRDN0001284699	4.04754	3.3603	4.39598	4.59086	3.49783	3.86758	2.66243	0.640698	2.6232	2.78483	3.33465	3.51556	3.71089	4.25503	3.93222	3.31255	3.43979	3.52225	4.36462	3.49426	4.15278	3.43953
AAACACATAAGGCACAGCTG	BRDN0001292702	2.17276	1.73448	2.72192	2.26455	2.30445	1.59535	1.36396	0.666336	0.562099	3.24945	3.47258	3.56183	3.23158	3.19446	3.41113	2.21909	2.23903	2.19387	3.34319	2.45748	2.7875	4.67213
AAACACATCAATCACTCTGA	BRDN0001309653	2.09291	1.96321	2.54787	2.01005	2.59156	2.42769	0.686393	2.8266	0.509423	2.08877	2.63349	1.69438	2.00463	1.7571	1.72854	2.50396	2.48106	2.49922	2.95571	1.77807	2.71221	4.51888
AAACACATCCGTGTTGGGGT	BRDN0001244585	3.52135	4.16235	3.68064	3.33781	2.8309	4.01282	1.34966	0.942974	1.73515	4.01884	2.29394	3.60666	3.76898	3.7235	3.46482	2.90551	3.05718	3.11565	3.91468	4.02172	3.52357	3.58047
AAACACATCTCCATTGACTG	BRDN0001314635	3.29679	3.84943	2.81781	3.92364	3.775	3.11941	4.01845	0.900396	1.44381	2.27819	2.39938	2.67309	3.80719	3.68199	3.7162	3.79646	3.60995	3.74048	3.64582	3.28628	3.27038	3.76447
AAACACCAACAATACAAAGG	BRDN0001242590	1.34754	2.05113	2.64357	3.02761	2.84552	2.33438	0.266738	0.188744	0.8432	5.02743	4.07937	1.59617	2.7632	2.16418	3.10075	1.62923	1.31517	1.29152	2.6854	2.135	3.44119	3.94779
AAACACCAGAATCCCATCCA	BRDN0001258129	4.59128	3.64799	4.23564	4.22591	4.53233	4.49345	1.98918	1.83664	1.8561	4.1669	3.6301	3.79184	3.8292	4.0856	3.93222	3.52518	3.70579	3.65338	4.98762	4.13898	4.27435	4.3105
AAACACCATACCACTAGCAG	BRDN0001292544	3.90817	3.42755	3.54712	3.43037	4.61435	3.50917	6.24917	1.32741	0.308253	2.8363	4.56434	3.80106	3.81162	3.65195	3.75301	2.56071	2.47187	2.59052	3.91052	4.10479	3.385	4.15272
AAACACCCGCCTATAACCTC	BRDN0001258167	1.96827	1.70768	2.74087	1.49679	2.17916	1.90883	0.41144	0.900396	0.179304	0.74319	1.71023	1.93436	2.46449	2.71717	2.46511	1.77704	2.01282	1.85399	2.73333	1.65746	2.23332	3.67056
AAACACCGAGAAGACATGCG	BRDN0001296292	4.43521	4.53821	4.80703	4.86606	4.40809	4.63942	2.58519	4.76813	4.40203	4.23928	4.92371	4.96961	4.8	4.96926	4.97753	3.98102	3.99905	3.91876	4.83891	4.82386	4.23087	4.75683
AAACACGAAACCTTATAGGA	BRDN0001250368	2.6746	3.10697	3.03287	3.243	2.94397	3.51669	4.06952	0.355627	0.308253	2.4405	2.19328	2.97616	3.20826	2.77869	2.546	3.13709	3.01142	3.06051	2.97577	3.29978	3.87378	3.67056
AAACACGATCACTAGCAGAG	BRDN0001275314	1.13204	1.8615	2.10875	1.33764	1.8229	1.78982	0.326372	0.2237	0	3.64542	2.97031	1.35722	2.22651	1.87448	1.8609	2.04971	2.08689	2.33151	2.03824	2.02555	1.96506	2.52441
AAACACGCAGAAGCCACACT	BRDN0001241820	2.98721	3.12397	3.34657	3.44819	2.94849	3.75983	0.491771	2.05617	0.397924	2.21379	2.64783	2.85751	3.16391	3.03292	3.07554	2.33641	2.48106	2.56913	3.10163	3.38771	3.02096	3.15047
AAACACGCCTGCGCTCATAG	BRDN0001241048	3.64612	3.95006	4.9152	4.31601	3.96562	3.9005	2.73023	1.02453	1.60312	3.92869	4.34727	3.71398	3.94056	4.36713	4.01411	3.42482	3.53695	3.48846	3.73799	4.43032	3.41553	4.49989
AAACACGGCTATTGACCAGG	BRDN0001269847	3.39993	3.3284	3.80464	3.57362	3.51623	3.77244	1.40603	0.856524	0.799991	2.46083	3.15561	2.23014	3.44903	2.94068	3.03127	3.31475	3.28405	3.28703	3.3858	3.15508	3.6166	3.43383
AAACACTCACCGATCTGTGA	BRDN0001254775	1.60992	1.56564	1.67679	1.72442	1.0619	1.35941	0.438717	0.25783	0.179304	2.17741	1.74621	2.02523	2.19973	1.97495	2.12238	1.26953	1.61688	1.38425	2.38885	1.75865	0.712202	3.34542
AAACACTCACCGTGCCATTG	BRDN0001286272	2.82595	2.7478	3.45148	2.86732	3.49164	3.06236	0.795919	0.640698	0.94588	2.50064	2.86381	2.1284	3.48274	3.15574	3.33729	2.37067	2.34009	2.2352	3.74268	3.67858	3.00384	3.29595
AAACACTCCGGACCTCATGT	BRDN0001251247	3.39993	3.12734	3.24939	3.42678	3.65002	3.66382	3.62909	0.53333	1.16606	2.87089	3.64922	4.1773	3.51025	3.3491	3.45926	3.34738	3.34234	3.3615	3.47026	3.48543	2.71221	4.28537
AAACACTGGTTCTCAGTGGG	BRDN0001261506	4.83497	4.5966	4.73612	4.77298	5.1939	4.73486	2.87704	1.56403	2.2262	5.85918	4.46124	5.09703	4.31745	4.64641	4.59331	3.27008	3.26468	3.11072	5.40512	5.0553	5.0766	3.97947
AAACACTTACTTCACTGCGG	BRDN0001313023	2.15856	1.96321	2.7371	2.80231	2.97535	2.84875	2.23459	2.10386	0.482345	1.95904	2.93178	2.33028	2.72144	2.4983	2.33762	1.29651	1.56599	1.19241	2.55277	2.59519	2.5007	3.39911
AAACACTTGAGAGTTCACAC	BRDN0001241003	2.65957	2.95192	1.91556	1.29101	2.18684	1.63272	0.235971	0.152919	0.536001	1.75197	1.51552	1.85164	2.77232	2.25357	2.28831	2.78367	2.83876	2.6116	2.03058	2.65417	2.30029	3.38735
AAACACTTTATCTCGCATGG	BRDN0001286082	3.54881	2.91334	3.77187	2.25649	2.41973	3.52168	0.640143	0.588013	0.145182	4.22599	2.69921	4.67908	3.04481	3.23216	2.91019	2.08108	2.17632	2.20778	2.21744	2.58971	2.30029	3.5063
AAACACTTTCTAAGCAGGCA	BRDN0001246881	4.15867	4.15905	4.03847	4.05968	4.60434	4.44307	1.30589	5.95994	0.965567	4.24516	4.56182	4.17872	3.92224	4.33913	4.15486	2.88195	3.04691	2.74157	4.2784	4.46367	4.29326	4.33519
AAACAGAGGTCATCGAATGT	BRDN0001241369	4.09302	4.3137	3.96466	3.95639	3.88766	4.2537	1.291	1.37484	0.777891	3.68484	3.74346	3.40629	4.26996	4.08747	4.32496	3.68346	3.65122	3.93418	4.34007	3.63665	3.82913	3.68984
AAACAGATTGTTGAGGAACA	BRDN0001265367	3.37252	3.88774	2.84257	4.12539	4.1847	3.40235	0.592361	0.323759	0.308253	2.14637	2.82649	1.53563	3.33674	3.77551	3.50853	2.6153	2.66426	2.59052	3.73799	3.70418	3.54345	3.08645
AAACAGCACAAGTTAGACAC	BRDN0001286926	1.27045	2.00784	2.20465	1.96125	1.74181	1.35941	0.139525	0.614596	0.179304	1.25475	1.16308	1.36718	2.91499	2.19922	2.49801	0.776523	0.831548	0.938089	1.44185	1.93332	1.42841	3.17119
AAACAGCAGCAAATCAAAAG	BRDN0001255279	1.71062	2.10004	1.69244	2.27258	2.02491	1.84658	0.731206	2.22095	0.179304	1.85538	0.74987	1.80843	2.34735	2.55891	2.15713	1.03333	0.82194	0.904323	2.69026	2.34483	2.4426	3.46213
AAACAGCAGTATCAGAACTG	BRDN0001260300	2.76637	3.02249	3.37837	3.06505	3.07802	3.14872	1.48665	1.15703	0.308253	2.3937	2.34762	4.37783	3.4547	3.16994	2.98173	1.36608	1.34901	1.29152	3.49271	3.49719	3.17674	3.26415
AAACAGCATCATACGTGTCA	BRDN0001293493	3.01505	3.79317	2.97645	3.41233	2.62586	3.36952	0.438717	0.355627	0.179304	2.46083	1.84905	2.13424	3.82263	3.54433	3.39666	2.11684	2.02543	2.03131	2.48158	2.27822	2.5007	3.79149
AAACAGCATCCCGTAGTGCG	BRDN0001241651	5.09739	5.11385	4.7474	5.74707	4.87539	4.83644	2.06115	1.06365	1.67663	4.25537	5.38669	4.74454	5.10433	5.02109	4.90885	4.78545	4.81899	4.85635	5.2148	4.89783	5.02803	4.3413
AAACAGCTATAAGAGCCGGA	BRDN0001247034	2.61349	2.72124	2.69498	2.97941	2.90725	2.68054	0.139525	0.53333	1.18297	1.60449	2.49763	2.01893	3.53992	2.63253	3.56396	2.01764	2.17254	2.27977	3.44457	2.94784	3.17164	3.5649
AAACAGGAACAGCTATTACG	BRDN0001302564	3.44447	3.75441	3.99811	3.45525	3.70453	3.31597	1.22986	3.89658	0.562099	2.71463	3.596	5.2998	3.91197	3.74974	3.52192	3.11452	3.00931	3.12545	4.30084	4.13145	4.00575	3.95578
AAACAGGAACATGGAACGGG	BRDN0001265230	4.0533	3.93858	4.0308	4.41356	4.53384	3.97695	2.69673	1.64363	2.13351	3.85382	3.53817	3.68242	4.01158	4.24501	4.10412	4.22992	4.21814	4.234	4.25232	4.25782	3.53156	4.08881
AAACAGGCGCCACATGACCG	BRDN0001241704	3.8673	5.05216	3.91716	4.41175	3.38886	4.05471	1.13299	1.10173	1.84552	3.49587	3.00042	5.86043	3.99609	4.04187	3.962	3.7838	3.87794	3.85096	4.24572	3.65252	3.53553	3.83543
AAACAGGCTGACAAACCAAG	BRDN0001285414	2.01629	2.39145	2.42677	2.16463	2.73987	2.01875	0.139525	0.116182	1.00415	1.05533	0.695703	3.09779	1.27522	2.06129	2.14333	0.863295	0.614984	1.04525	2.17642	2.35132	2.92722	3.08645
AAACAGGGACTGGATACCCA	BRDN0001280211	3.01111	3.01158	3.39281	3.49694	3.08625	2.74594	0.686393	0.355627	0.397924	2.10822	2.30001	2.53853	3.48274	2.90717	3.09359	2.6952	2.80502	2.52537	2.97178	3.20255	3.0766	3.5063
AAACAGGGATGTGTCTACAC	BRDN0001245699	2.52222	2.40263	2.03086	2.66885	1.67786	3.35283	1.75969	0.476494	0.8432	3.00149	2.39372	2.1284	2.48681	2.72199	3.02752	1.99036	1.95685	2.11242	2.96778	2.0656	3.13542	2.84127
AAACAGGTGCTGTCACATTG	BRDN0001253981	4.53197	4.26703	4.11596	4.60998	4.61719	4.17674	1.538	2.93076	1.06016	4.27128	2.96651	3.86748	4.35587	4.59865	4.3003	4.44111	4.44005	4.48686	4.31823	4.28352	4.47195	4.12112
AAACAGGTGTGGATTACAAC	BRDN0001295438	3.83866	3.4707	3.57483	3.20158	3.39881	3.85972	0.517584	3.12818	1.04173	2.49079	4.7115	2.86456	3.77806	3.55789	3.58708	2.16644	2.16116	2.03131	3.07211	3.46461	3.98264	3.41077
AAACAGTAGAGTGTACCACG	BRDN0001305823	2.82595	3.12734	3.3832	3.56058	1.97256	2.33438	0.837502	0.188744	1.37187	3.43553	3.04081	1.94105	2.59354	2.6274	2.67148	2.61887	2.84589	2.64265	3.53119	2.7259	2.76057	2.85841
AAACAGTCACAGTTGACCCT	BRDN0001275447	2.76168	3.17704	3.75146	2.58758	2.02491	2.55479	0.465488	0.900396	0.536001	3.21397	3.46989	3.39903	3.82043	3.63414	3.69979	3.27461	3.30144	3.18994	3.46459	4.00534	3.19194	4.14226
AAACAGTGGCAAAACAACAC	BRDN0001299919	2.64437	2.22501	3.13949	2.79675	3.20067	2.87628	0.731206	1.29491	0.308253	3.04253	2.53923	1.16506	2.99116	3.09004	2.70475	2.89378	2.80502	2.9407	2.95571	3.49426	3.64264	3.95976
AAACAGTGTCTAGCATGCTG	BRDN0001242339	4.56731	4.58314	4.38519	4.06431	4.28291	3.87344	1.83348	1.31125	2.56632	3.84804	3.73229	4.26382	3.94056	4.19728	4.31114	2.67135	2.81958	2.47259	4.45459	4.61842	4.05921	4.39515
AAACAGTTAACCCTGAACCT	BRDN0001261369	3.38477	2.91725	3.61645	3.2713	2.80119	2.98862	1.67046	0.505192	5.21547	4.0907	2.16033	3.24009	2.87746	3.04453	2.87723	3.58841	3.41923	3.40239	2.41848	2.49316	3.45385	3.04962
AAACATAAAATAATACATGC	BRDN0001289711	2.20764	2.40263	2.33002	1.30672	2.3462	2.63523	0.0714486	0.116182	0.110233	2.3724	2.09905	1.13039	1.58564	1.99104	1.99756	1.01178	1.01138	1.37606	1.8854	2.49316	2.42556	5.31461
AAACATAAAATGAAAGCTAC	BRDN0001311348	3.05773	2.39705	2.61921	3.56385	2.92573	2.97049	0.383638	4.43124	0.179304	1.69306	2.81806	2.10478	3.30253	3.0015	2.87723	2.24241	2.24982	2.23066	2.87254	4.37561	2.92722	4.26302
AAACATAAAGGAAAAGCGAA	BRDN0001313459	2.49988	1.31642	1.59588	2.69893	2.59733	2.37354	1.70457	2.14091	0.110233	2.38309	0.695703	1.92765	2.65399	2.28	2.58225	0.313504	0.690842	0.437841	2.01516	2.51068	2.49254	3.70886
AAACATACGGGCATTCATGG	BRDN0001284272	3.91873	3.82053	3.33664	3.63092	3.79775	3.36952	1.4469	1.60438	1.52566	3.75235	2.15365	3.34461	3.887	3.78937	3.7889	3.1836	3.20495	3.21998	3.4301	3.663	3.88317	3.65593
AAACATAGGTTATATATTTG	BRDN0001270450	3.33515	2.92114	3.38078	3.66789	3.80025	3.42914	0.877921	0.56093	0.338767	2.02194	3.8752	2.13424	3.75755	3.55519	3.72549	2.16156	2.23541	2.06736	3.6999	3.33625	3.52357	4.51888
AAACATAGTATAATTCACAC	BRDN0001245351	2.44247	2.08624	2.98283	2.58113	2.57994	2.75444	0.139525	0.116182	0.338767	2.60477	1.61616	2.58622	2.65891	2.92402	3.23366	1.60785	1.60011	1.75643	1.24428	2.74082	2.41696	4.69854
AAACATCACATGCTGGTAGA	BRDN0001269591	3.19964	3.41931	2.9539	3.89794	3.08625	3.539	1.43341	0.740625	0.864329	3.44831	4.25196	3.57263	3.63295	3.38911	3.61984	1.54923	1.70314	1.6244	3.49549	3.44652	3.78638	3.48438
AAACATCCATATCAACACGA	BRDN0001275946	1.76784	1.33989	1.1396	2.10297	0.724743	1.89351	0.663453	1.00457	0.110233	0.509521	3.40666	1.09487	2.54649	2.74589	2.20441	1.33171	1.56022	1.35955	1.9917	1.27568	1.34024	3.3209
AAACATCGTGAGTCCGACTG	BRDN0001275576	4.80111	4.98677	4.87462	5.13717	5.14546	4.96651	3.41231	4.43124	3.93225	5.32636	4.36039	5.16427	4.95016	4.86946	5.38694	4.35176	4.33926	4.39766	5.44021	4.82736	5.5105	4.81066
AAACATCTCAGGTTTAAACT	BRDN0001285987	2.49424	1.78664	2.28427	2.39523	2.73464	2.51532	0.139525	0.0397759	0.338767	2.12742	1.06678	4.44638	2.11626	1.92559	2.06498	1.71173	1.81392	1.59648	1.58457	2.42706	2.35531	3.19162
AAACATCTCCATGTAGTGAT	BRDN0001274465	1.98446	1.81203	1.76825	2.49461	2.67036	2.75444	0.266738	0.447213	0.0744164	3.45846	2.57468	2.33536	2.41877	2.56966	2.39114	1.73821	1.94362	1.9836	2.61037	2.74082	2.61033	2.44721
AAACATCTGAGAAATTTACG	BRDN0001256038	1.44431	2.44653	2.12037	2.58113	2.33242	2.26469	0.235971	1.3434	0.212638	1.5861	2.92002	2.36051	2.02766	2.00695	2.83063	2.34935	2.44709	2.33151	2.6854	2.34483	3.0546	3.13649
AAACATCTTGATGTATTTGG	BRDN0001286002	0.482567	0.845015	0.315136	0.692706	0.394204	0.461096	0.139525	0.0784845	0.037688	0.603924	0.639423	2.06861	1.26233	0.961747	1.11608	0.697753	0.859993	0.94917	0.309215	1.19131	0	3.2382
AAACATGACAGCTGCCCTAC	BRDN0001310142	3.60746	3.52289	3.87492	3.38668	3.34148	3.85182	2.69107	0.691526	0.368648	3.57957	4.09864	3.04912	3.35202	3.54433	3.55096	2.89672	2.98584	3.06815	3.50104	3.06311	3.25117	3.3147
AAACATGATTGAACGATCTG	BRDN0001303887	2.22817	2.1069	2.33999	2.61308	2.52041	2.8207	0.517584	1.15703	3.76538	2.49079	2.66202	2.36549	3.12885	2.98553	2.83063	2.38749	2.2887	2.31447	1.70485	2.51068	2.24308	4.25009
AAACATGCAGAAGCAACTCT	BRDN0001314963	4.24347	3.39151	3.88687	3.82617	3.59626	4.12523	2.88201	0.878627	0.864329	2.69332	4.18963	4.16451	4.01926	4.16041	3.98152	3.50797	3.50578	3.40239	3.65829	4.08349	3.41121	4.3229
AAACATGCGCAGGTGCATGT	BRDN0001302103	4.16932	4.67248	5.00569	4.74874	4.60864	4.89527	3.66418	2.3131	1.40108	4.13406	5.49241	3.59823	3.96859	4.74456	4.79762	3.01515	3.1055	3.19925	4.72854	4.96607	5.1328	4.08881
AAACATGGATGAGAGTATGT	BRDN0001291790	3.61787	2.93276	4.52178	3.44464	4.13197	3.45022	0.438717	0.834077	0.536001	2.35621	2.55453	4.26249	3.48552	4.0438	3.73472	2.83978	2.84352	3.02167	3.91468	3.29305	3.76283	3.76901
AAACATGTGCCATTATTATG	BRDN0001250351	3.89966	3.18029	3.58535	3.76207	3.82261	4.11041	3.01482	2.42246	2.32857	2.75222	3.13201	4.02047	3.66267	3.96659	3.4226	3.37506	3.09955	3.31085	3.21062	3.45559	3.62035	3.2382
AAACATTACATAGCTGACGG	BRDN0001295857	4.06856	3.63145	4.05067	3.92364	3.64166	3.83188	0.897713	2.3766	0.536001	4.87201	3.33169	3.36712	4.13864	3.657	3.66641	2.98782	2.93326	3.06051	3.07955	4.12388	4.11873	4.39808
AAACATTCGGAACACTATGG	BRDN0001281351	1.14649	0.794961	2.04312	0.716428	0.471686	0.826188	0.266738	0.188744	0.338767	0.29988	1.45159	1.11865	2.23313	1.90026	1.7469	0.447932	0.249739	0.323264	0.999707	1.36825	0.252768	3.10811
AAACATTTGGTGGTCAACAT	BRDN0001304300	3.78885	3.70557	3.03287	3.47277	3.30314	3.41581	1.84372	1.21029	0.612919	2.63638	2.96651	3.67241	3.28033	3.25232	3.2434	1.9227	2.22086	1.96188	3.15187	3.58799	3.10363	3.62622
AAACCAAAATCAAACCAACT	BRDN0001267150	1.92701	3.26853	2.22093	2.54846	2.61451	1.54724	0.383638	0.355627	0.821758	2.2667	0.695703	1.34719	2.47569	2.47561	2.00521	0.945143	1.16367	1.02445	2.78428	1.11702	2.51688	3.41077
AAACCAAAGAGAACTGATGA	BRDN0001257551	2.69441	3.57325	3.01431	3.52408	4.13197	3.44498	0.517584	1.68184	0.536001	3.17759	3.46989	3.48387	3.1074	3.47454	3.18735	1.6983	1.65525	1.75011	2.95166	2.194	2.91506	3.66082
AAACCAAATGCATACAACAG	BRDN0001309160	2.78958	2.65263	3.19274	3.77907	3.26737	3.44498	12.255	1.93484	3.59573	3.50324	2.79678	3.68042	3.34898	3.47454	3.48957	3.8939	4.00437	3.9117	3.27357	3.69143	3.55525	4.07787
AAACCAAATTAAACACGTAG	BRDN0001248321	1.93536	2.7478	2.47281	2.48773	3.34492	2.50024	0.897713	0.25783	0.110233	2.70615	0.658428	2.16882	2.36554	2.47561	2.47065	2.14185	1.9213	2.24422	2.64587	3.06707	2.57985	4.00278
AAACCAACATTTCGAGAAGG	BRDN0001312936	4.12804	4.19005	4.21952	4.83117	4.8931	4.63367	3.69279	1.71907	0.885153	4.68166	3.75895	3.86044	4.41382	4.24836	4.16173	5.45469	5.41285	5.35783	4.62689	4.56354	3.9768	4.03706
AAACCAACCTCACCTTCCCA	BRDN0001298058	1.47898	1.29257	1.40957	2.12972	1.42865	2.27063	0.41144	1.3903	1.11408	4.12772	2.8432	2.20814	2.1234	1.99902	2.17758	2.85498	2.84352	2.87249	1.14854	1.30274	1.80297	4.48065
AAACCAACGACCTCCAGGCG	BRDN0001260626	2.64437	2.8737	2.73332	3.78469	3.26737	3.64108	0.465488	1.31125	0.536001	2.96993	2.21911	2.21367	2.86473	3.51959	3.37025	2.90551	3.02195	3.09335	3.55004	2.43931	2.89044	2.64783
AAACCAACTCTACTTGTGGT	BRDN0001288137	3.40294	3.70105	3.79923	3.33398	4.40315	4.57369	1.01108	1.50842	4.8855	3.45846	3.11835	3.72951	3.15348	3.28205	3.5431	3.08645	2.96416	3.03993	3.54468	3.96568	3.90178	3.17119
AAACCAATCCTTCAGCCGGG	BRDN0001299992	2.85704	2.51512	2.74837	3.27929	3.15442	3.61565	2.53553	0.98433	0.45475	4.13564	3.24947	2.64061	2.98333	3.34598	2.63743	1.88764	1.9213	1.84215	3.1377	3.47951	3.33569	3.26415
AAACCAATGAGAATTAAGGA	BRDN0001314568	2.12975	0.218273	2.10875	1.46913	0.446318	1.49747	0.708973	0.291171	0.179304	1.48056	0.600645	0.438272	1.58564	2.23343	1.26369	2.84283	2.65888	2.7126	0.68567	2.08131	0.290903	3.23164
AAACCAATGTACTACACGGG	BRDN0001292516	4.034	3.99693	3.71935	3.46928	3.37884	3.61565	2.7247	2.07544	1.93811	3.54191	4.01263	3.32686	3.84657	4.10606	3.962	3.1642	3.28055	3.10825	3.59743	3.62866	3.73198	4.55349
AAACCACAATGAATAAGAAG	BRDN0001241135	1.27045	2.05113	1.92221	1.56371	1.98142	1.18174	0.204533	0.291171	0	0.528902	1.21535	1.98051	2.80822	2.05365	1.64287	0.814352	0.959742	1.02445	1.57408	2.51068	2.03413	3.11525
AAACCACAGAGTGAACCGGG	BRDN0001310280	4.77925	5.09932	4.57024	4.65977	4.54135	4.74449	1.71576	3.43081	1.11408	4.18229	4.82729	4.25043	4.69003	4.82752	4.73919	3.83837	3.84274	3.83162	4.92914	4.81684	4.05368	4.23048
AAACCACCAGAACCAGATGC	BRDN0001269154	3.30969	3.04051	2.93758	3.44464	2.63711	3.01007	1.62369	1.175	1.02307	3.12762	2.75324	3.37948	3.19136	3.20484	3.16362	2.78367	2.84589	2.9407	2.98768	2.69559	2.61033	4.81066
AAACCACCTAAACAACGTAG	BRDN0001260304	1.87588	1.97075	2.04921	2.64433	2.57994	1.74787	0.438717	1.88112	1.80238	3.48102	1.71023	4.69696	2.15162	1.97495	2.6325	0.814352	0.98579	1.02445	1.75215	1.51431	1.5747	3.84836
AAACCACCTCTAGAAAAGCA	BRDN0001283285	1.3223	1.46253	2.27391	1.7591	0.903147	1.06359	0.837502	0.2237	0.212638	1.56748	1.94505	1.37707	1.3502	1.67982	1.77402	1.17576	1.42078	1.22924	1.25746	1.67827	1.01527	3.80923
AAACCACTAGCATTTCGAGT	BRDN0001241688	3.33515	3.52289	3.20643	3.1546	2.73464	3.51918	0.296863	1.24474	4.70842	2.12105	3.71651	1.8302	3.41741	2.8198	3.08639	2.48845	2.77297	2.68966	3.337	3.19173	3.39379	3.79595
AAACCAGCATCACGTCCATG	BRDN0001290088	5.34306	5.33138	5.2334	5.01576	5.0571	4.74662	4.54469	3.10023	3.49434	5.67137	5.50625	4.38887	4.87809	5.03085	4.86223	4.54227	4.67899	4.55826	4.90528	4.70718	4.59897	4.87313
AAACCAGCATCATGTCCATG	BRDN0001256948	3.80944	3.55582	4.06126	4.56333	4.49571	4.12687	4.21663	1.02453	0.426617	3.14656	3.69826	3.84627	3.93651	3.84795	4.23999	2.96838	3.09357	3.10825	3.98962	3.60982	3.70399	3.20508
AAACCAGGGCCAACACATGA	BRDN0001240936	4.50558	4.17708	4.05824	4.24235	4.58704	4.21265	1.58759	3.08606	3.00726	3.42264	5.28182	5.4787	4.06635	3.81896	4.35371	3.58659	3.60155	3.66855	4.56731	4.42724	4.29091	4.26944
AAACCAGGGCCACCGAAAGG	BRDN0001241167	3.28377	3.35455	3.5298	3.09703	2.53852	3.50414	4.56804	0.900396	0.45475	2.57244	4.13471	3.59823	2.85618	3.88931	3.32206	3.20985	3.1599	3.12301	4.29446	3.2204	3.55916	3.12944
AAACCAGTACCTGAACCTAG	BRDN0001311752	2.13701	1.69863	2.13762	2.32752	2.85519	2.7671	1.37812	0.476494	0.66201	2.60932	1.45159	1.61301	2.43608	2.43503	2.34366	0.910633	1.0029	0.669898	2.73803	1.88041	2.69809	3.42235
AAACCATCTGAAGAAGAGAC	BRDN0001304489	0.412535	1.04384	0	0.934381	0.255035	0.919849	0	0	0	0.182406	0	0.712785	0.306525	0.548746	0.653677	0.043121	0	0	0	0.297735	0.131913	0.925456
AAACCATTCTGCATTCGATG	BRDN0001305605	2.85704	3.59047	3.05725	3.06042	4.17508	3.33593	1.538	1.1204	2.46622	3.16835	3.65633	2.70486	3.23158	3.35533	3.2434	3.76138	3.6953	3.8903	2.99556	4.45012	3.5395	4.20055
AAACCCAAAGATAAGGCACT	BRDN0001260228	3.91029	3.97462	4.18674	3.75063	3.46977	3.78494	1.32063	3.12356	1.07836	3.78294	3.80871	2.53412	4.03828	3.63925	3.83684	3.13709	2.93549	3.01377	4.50654	3.65252	3.42413	3.69938
AAACCCAAATACTAAACATG	BRDN0001286814	2.2551	1.7608	0.917872	1.20977	1.335	2.21012	0	0.417326	0.45475	0.972822	2.15365	1.49078	1.14088	1.67982	2.15713	1.214	1.51919	1.55355	1.57408	2.04971	1.80297	2.7706
AAACCCAACCCTGATAAGGA	BRDN0001295366	3.57309	3.33425	3.95334	2.95469	3.60201	4.07182	0.640143	0.386806	1.9079	4.90391	2.76206	2.70878	4.08293	3.45147	3.56396	3.22865	3.18822	3.1946	3.37979	3.93141	4.49867	4.28854
AAACCCACCTTGCGTACAAG	BRDN0001281017	3.72769	4.03876	3.32414	3.48663	3.79273	4.07352	0.936502	1.73127	1.51234	3.94321	3.35518	4.15448	3.49105	3.53887	3.70215	3.41665	3.41284	3.37594	3.61033	3.29642	3.58625	3.25123
AAACCCAGAACATAGCCACA	BRDN0001299809	3.30648	3.00425	3.37352	1.52393	1.4025	1.26738	1.27596	0.666336	0.27708	2.08877	1.95276	3.76196	3.25128	2.97344	3.0162	1.29651	1.23055	1.05554	2.64085	2.22969	2.86538	4.09605
AAACCCATAGTGGTGCTGCA	BRDN0001251693	5.70165	5.36679	5.10917	5.46758	5.55151	5.20146	1.62369	3.35795	3.68156	6.05654	6.12011	6.12322	5.26556	5.18738	5.07252	4.60207	4.59968	4.678	5.44165	5.4306	5.30922	4.57698
AAACCCATATAGAGGGCGCT	BRDN0001315123	4.03788	4.57204	4.35231	4.18186	4.09776	4.42588	1.538	0.614596	1.23256	3.8672	5.54442	2.80352	4.07742	4.18334	4.13757	3.10946	2.94437	3.22455	4.3245	4.48302	3.83559	3.8311
AAACCCATCGACTGACAACG	BRDN0001297655	3.28377	3.48655	3.80104	3.37182	3.57593	3.49909	0.465488	0.764561	0.368648	2.97347	2.16033	1.95432	2.71673	3.55789	3.39375	2.36218	2.43768	2.28852	2.78882	3.62061	2.74692	3.82675
AAACCCATTGCATTTGCTCG	BRDN0001279117	3.701	4.37744	3.72887	3.68301	3.72578	3.54391	0.383638	2.16809	0.509423	2.78886	4.02183	4.7588	3.71799	3.66454	3.58708	2.876	2.92879	2.7886	4.22408	3.10983	3.78304	3.09371
AAACCCATTTAGGCTAACTG	BRDN0001256039	1.99248	2.33419	1.90888	1.49679	3.09035	1.77319	0.105888	0.152919	0.612919	2.46586	2.03505	3.165	2.55708	2.74114	2.72342	2.04971	2.01703	1.86574	2.16947	1.83479	2.07842	3.13649
AAACCCCAATTACGCCGGCG	BRDN0001253436	2.85264	2.61466	2.1771	2.17322	1.335	2.54011	0.857853	0.53333	1.16606	3.50813	2.03505	3.38929	2.09461	2.34402	2.3008	1.60065	1.63893	1.5316	1.86833	3.07494	2.49254	2.25351
AAACCCTATGCCCAAATGAG	BRDN0001316527	4.98023	5.39786	5.13374	5.3559	5.0487	5.80023	4.53525	3.92607	1.57776	4.382	5.00763	4.58619	5.33796	5.00831	5.04217	4.14092	4.10088	3.86565	6.09974	4.82503	5.16396	4.54558
AAACCCTCCGAGCTTAGCAA	BRDN0001265269	0.388415	1.19302	0.504373	1.25906	0.367424	0.353307	0.917238	0.417326	0.426617	1.20742	1.45159	0.96971	1.19612	1.15974	1.26369	1.04398	1.01138	1.01393	0.68567	0.61088	0.564356	4.16999
AAACCCTGCAAAGAAAACGA	BRDN0001269457	2.95473	3.18029	2.80706	3.6526	3.33113	3.02771	1.06459	4.28789	1.65254	3.29261	5.44668	2.40953	2.97545	2.61707	2.81766	0.839031	0.968477	0.926921	2.21069	2.82256	3.41984	4.17683
AAACCCTTACCGATTTCTCA	BRDN0001265138	3.16811	2.96707	2.70273	2.96463	3.03187	3.01362	0.235971	1.55033	0.397924	1.91552	2.47636	3.36712	2.40711	2.98954	2.9464	1.86378	1.90774	1.90041	3.13055	3.04319	2.98652	4.32906
AAACCCTTCAAAGCACCCCA	BRDN0001282508	3.3383	3.84943	3.70785	3.27929	4.19806	3.41581	1.02914	0.740625	1.09633	3.89174	4.00337	4.65793	3.61786	3.9	3.74389	2.7053	2.88563	2.81307	3.73799	4.13898	3.5395	4.50262
AAACCGAAATGAGACTCCAT	BRDN0001272666	3.15029	2.02965	2.02469	2.95967	2.74508	3.21797	0.491771	0.417326	0.145182	3.17759	2.01307	4.45107	2.89843	3.1805	3.32817	3.59386	3.64306	3.36564	3.52303	2.34483	3.23169	3.18485
AAACCGACAAGCACGTCACC	BRDN0001310042	4.78388	4.26703	4.63444	4.67044	4.74492	4.66669	2.1628	2.96732	2.45233	4.77896	5.02329	4.93822	4.55126	4.77275	4.49215	3.66632	3.63211	3.70333	4.68289	4.81332	4.90126	4.39808
AAACCGAGAATAGTTTCCAG	BRDN0001295086	2.72363	2.3631	2.037	2.22376	2.56823	1.65104	0.955512	1.99678	0.179304	2.81672	0.948235	2.26252	2.21318	2.64784	2.23726	2.38331	2.28521	2.50299	3.1554	2.86403	2.78081	2.90864
AAACCGCTTGGTCCTACTCG	BRDN0001266141	2.78497	3.44388	2.8738	3.45525	4.17315	3.19629	0.753101	0.323759	2.90391	2.9521	2.29394	4.15592	3.40574	3.59783	2.89792	3.20512	3.33223	3.25389	3.49271	3.59347	3.87692	3.20508
AAACCGGGCAAGTAAACATG	BRDN0001314401	4.05522	4.08462	3.60202	3.72747	3.77755	4.20026	0.974275	1.19276	0.94588	2.37775	2.35346	2.11664	4.16137	3.86551	4.06988	3.07091	3.14649	3.10578	4.01892	4.11054	4.08928	3.66082
AAACCGGTATTGACTAACCC	BRDN0001277209	2.72363	3.17051	3.02052	2.3352	2.3185	2.89562	0.172395	1.02453	0.984989	3.04253	1.76387	2.99234	3.02588	2.64275	2.55123	1.9456	1.73421	1.76899	3.43591	2.67503	2.08928	3.00414
AAACCGTAATCTTAGTGGAG	BRDN0001263754	4.34253	4.5546	4.07326	4.25658	4.17508	4.44176	1.13299	0.740625	3.38893	3.35095	2.82228	4.53741	3.72974	4.3407	4.04412	3.57745	3.46778	3.55707	4.38277	4.75082	4.72793	3.85264
AAACCGTGAATGTTGATGTG	BRDN0001261316	4.5223	4.43031	4.61712	5.10496	4.29184	4.78343	2.6391	0.716284	0.755448	4.04094	4.24726	3.80473	4.37544	4.34852	4.32343	2.87302	2.49624	2.88985	4.39026	4.34339	4.03975	4.19381
AAACCGTTCTGTGAACAATG	BRDN0001311020	2.53875	2.49958	2.71811	2.50145	2.56823	3.2241	0.326372	0.476494	0.66201	1.5861	1.91375	2.16882	2.47569	2.81077	2.6076	1.32299	1.37553	1.03489	2.70476	2.58421	2.69097	3.30848
AAACCTAAAAGTCAAGACAC	BRDN0001297120	3.85855	3.99139	3.48781	4.07123	3.96785	3.87539	1.34966	0.878627	1.62804	3.42523	4.19615	4.09728	4.01542	3.70411	4.0717	2.79948	2.94659	2.66298	3.49549	4.02172	4.45735	4.49167
AAACCTACCGGATCAACAGT	BRDN0001244788	3.17518	3.13071	3.64086	2.62566	3.04037	2.9071	0.465488	2.32119	0.92592	2.4507	3.16893	2.66907	3.30567	3.36462	4.17704	2.6782	2.90851	2.90415	3.75434	3.57694	3.16652	3.71358
AAACCTACGTAAATGGCAAG	BRDN0001261659	3.3129	3.13071	3.55784	3.07426	2.73987	3.64337	0.139525	0.764561	0.777891	4.31659	2.46561	3.37702	2.99116	3.02513	3.03127	2.46881	2.18008	2.37324	2.87254	3.1364	2.54082	3.19837
AAACCTAGCCCCAATACTTA	BRDN0001316528	4.99628	4.80904	4.00439	4.94222	4.22255	4.92193	1.43341	5.44817	0.905681	4.20505	4.10731	4.03147	4.6411	4.64387	4.74148	3.39184	3.44918	3.42836	4.57127	4.6049	4.85587	4.54293
AAACCTAGCTCCGAAATGGG	BRDN0001244081	2.87452	3.69878	3.51667	4.01256	3.47605	3.72565	0.936502	1.22762	2.5071	4.83842	4.56056	2.65694	3.46879	3.35222	3.43398	1.519	1.55443	1.64499	2.76134	3.27608	3.60907	3.04214
AAACCTCAAAGATTAGACAC	BRDN0001312335	3.27064	3.87174	3.06929	3.40869	3.09852	3.15194	0.795919	2.15003	0.732649	2.52979	5.10609	2.67309	3.16045	3.55519	3.33122	2.93156	2.9153	2.74157	2.27039	2.94784	3.15623	4.34435
AAACCTCACATTGAGACTAG	BRDN0001310552	4.29628	4.17708	4.35354	4.6163	4.59572	4.20802	1.49966	1.3592	1.41546	3.58884	3.84649	3.17354	4.35587	4.30575	4.39941	4.21938	4.0969	4.17622	4.31509	4.3121	3.80956	4.21725
AAACCTCCACATCTGCGGTG	BRDN0001249300	1.72995	2.09316	2.44536	2.30423	2.44556	2.56449	1.30589	0.666336	0.45475	2.91943	2.20626	2.54732	2.86898	3.60308	3.25628	3.82762	3.99371	3.92719	2.75206	2.46948	2.7875	3.30223
AAACCTCCGAAGACACATGG	BRDN0001266757	3.12861	3.3603	3.38801	3.10603	2.17144	3.08612	0.172395	0.588013	0.536001	2.93404	1.84905	2.73209	2.13051	2.63765	2.28831	3.09416	3.22878	3.08834	2.88107	2.36423	3.58241	3.59076
AAACCTCTACTATGCTGGCA	BRDN0001244681	4.6278	4.09155	4.71136	4.60364	4.17315	4.66331	2.66243	2.51002	0.777891	3.95221	5.30009	5.05297	4.35587	4.31537	4.28467	4.88139	4.97992	4.91898	4.02856	3.49132	4.5007	4.21725
AAACCTCTTTGCTTGACCAG	BRDN0001249474	3.95614	3.65736	4.00752	3.37182	3.26737	3.81369	1.24539	1.57761	1.42971	4.2684	3.93488	4.14003	3.76898	3.52513	3.47311	2.8275	2.83399	2.86666	3.64833	3.15879	3.22185	4.03706
AAACCTGAGTGGTAACAACC	BRDN0001258361	2.65957	2.28668	1.75341	2.67492	2.94397	2.95582	0.105888	0.942974	0.212638	2.84406	2.90418	1.74873	2.48126	2.46413	2.61261	0.526004	0.499191	0.484291	2.90638	3.49426	1.72154	2.62798
AAACCTGGACACGTTTACCC	BRDN0001272406	3.69118	3.98396	3.63277	4.23621	3.15442	3.11941	0.438717	1.83664	1.29614	2.32329	3.07657	3.11858	3.72505	3.74737	3.62729	2.76447	2.89712	2.94901	3.48153	3.76138	3.29873	4.60517
AAACCTGGTAAAAATGCCCG	BRDN0001273516	3.54881	3.69196	3.74772	3.695	3.46977	3.55855	0.936502	1.45057	1.16606	4.20806	3.4262	2.73209	3.41159	3.65195	3.81525	2.38749	2.36676	2.07243	3.95162	3.53762	3.39816	3.17119
AAACCTGTAGAGACTAATGT	BRDN0001282764	4.55382	5.21803	4.26995	4.19459	4.76686	4.42721	1.40603	8.48044	1.49889	3.66527	4.43117	4.5462	4.51098	4.19033	4.49487	4.2542	4.42744	4.34199	4.41399	4.57746	4.6658	4.54028
AAACCTGTGTCAGCCGAGCG	BRDN0001293375	4.55923	4.42347	4.65755	5.05583	4.8283	4.73915	5.17527	3.33815	1.06016	5.76833	5.66268	4.86278	4.58916	4.79697	4.66266	4.22758	4.26232	4.06855	4.45459	5.06521	4.74863	4.27902
AAACCTGTTGAACACTTGAT	BRDN0001258642	3.499	3.24075	3.32915	3.43395	4.31304	4.04954	0.731206	1.82531	0.338767	2.43538	2.75324	2.44758	3.47439	3.51682	3.36431	3.16664	3.13877	3.23364	3.40072	3.50886	4.07842	3.28965
AAACCTTCGAAAATGAAACG	BRDN0001297412	3.07673	2.14735	1.9615	2.80784	2.48969	2.39	0.235971	0.188744	0.110233	1.24306	2.98544	2.0126	2.7355	2.39931	2.38529	1.0226	0.959742	0.971082	1.87689	2.10456	2.9028	2.59768
AAACCTTGCGAGTCCACATG	BRDN0001304827	4.07613	4.2609	4.47729	4.31212	4.17121	4.24015	2.65663	2.70198	2.14219	4.08743	5.46434	3.97071	4.46392	4.21279	4.62468	4.9983	4.72611	4.89769	4.72972	4.47412	3.8956	3.75535
AAACCTTGGCATAAGGTGCA	BRDN0001292383	1.92701	1.91716	1.7975	2.49461	1.37588	1.85451	1.43341	0.447213	0.685943	3.62531	2.58465	2.5517	3.50753	3.27877	3.11849	2.39167	2.52909	2.30587	1.59499	2.1648	2.11076	3.74617
AAACGAAAGCTCCGCTCGGA	BRDN0001245705	1.90167	2.76089	2.17152	2.10297	1.99022	1.83059	0.438717	1.19276	0.368648	1.95904	1.46244	2.24101	2.22651	1.98302	2.46511	3.65941	3.47546	3.59108	1.32158	0.972837	1.32193	2.21411
AAACGAACAAAATCAAACAT	BRDN0001294003	0.807617	1.76946	2.84607	2.69297	2.42623	1.55699	0.204533	0.2237	0.145182	2.54415	1.61616	1.29597	2.1234	1.85703	1.77402	0.47967	0.424974	0.468973	2.70476	1.61491	1.4112	3.17804
AAACGAAGCTGTCTTAGAGT	BRDN0001303273	2.20073	2.84529	1.96795	3.24708	2.93943	2.5932	0.857853	0.942974	1.37187	2.04232	2.9892	4.44755	2.23313	2.58563	2.48713	1.25126	0.950954	1.03489	2.72861	3.24502	2.2235	2.98866
AAACGAATGTACATCTACAG	BRDN0001295311	2.26175	2.30468	2.81424	2.16463	2.78103	2.47988	0.172395	0.386806	0.308253	1.7186	1.77262	1.6379	2.65399	1.98302	2.41431	1.60785	1.14067	1.18305	1.76143	1.63634	3.6015	3.35148
AAACGAATTCATGATGCCCA	BRDN0001274294	2.68949	2.65731	2.42677	3.08341	3.09852	2.8085	0.708973	0.740625	1.9079	2.46083	2.71744	2.90956	2.96356	3.09749	3.0048	1.79607	1.64439	1.64499	2.95166	2.71587	4.18605	3.58563
AAACGAGAAGCACTTACCAA	BRDN0001282079	3.27722	4.03337	3.38078	3.6526	4.33048	4.48836	2.51003	0.942974	0.984989	3.74615	3.11147	4.16594	3.46317	4.15507	3.58453	4.19688	4.2218	4.19729	3.71669	3.90737	4.12929	4.66484
AAACGAGATCGAGAAAGGTA	BRDN0001316529	5.07678	4.71908	4.86343	5.46932	5.20245	5.22459	2.87704	3.57315	2.0157	5.03592	5.61908	5.69531	5.28001	5.26881	5.29321	5.07627	4.98746	5.10884	5.76126	5.4451	5.13411	4.88363
AAACGAGGAGTACAATAAGT	BRDN0001257429	3.04236	3.60507	3.2988	3.20996	3.91335	3.39964	0.686393	1.00457	3.15175	2.18353	4.77165	3.52894	3.49105	3.5416	3.55357	3.01786	2.8787	3.20157	3.0034	3.47951	3.06013	4.11043
AAACGAGGGACTACCCGCGG	BRDN0001265260	3.65119	3.57572	3.50342	3.86648	4.02251	4.28777	5.74755	10.1325	1.16606	4.51308	4.1566	3.53998	3.76442	4.12623	3.89152	2.28345	2.27116	2.33573	3.35855	3.16617	4.09737	3.42235
AAACGCATCACAGAGATTTG	BRDN0001305439	2.69441	3.18678	3.36133	3.86117	2.82106	3.39149	2.26539	0.691526	0.562099	2.96638	2.88009	5.40205	3.03348	3.21515	3.55877	3.24491	3.26999	3.47894	2.83349	3.31647	4.08386	2.75238
AAACGCATCCTGGACCCACG	BRDN0001261101	3.42682	3.07237	3.3039	3.25114	2.91652	3.3131	0.877921	0.878627	1.2647	3.56322	1.92948	1.99985	2.85618	3.75916	3.51925	2.57547	2.3962	2.7511	2.96778	3.03918	3.22185	2.52441
AAACGCATGGAAACACTCCG	BRDN0001306619	2.73324	2.98578	3.01119	3.7333	2.86958	3.3331	4.66506	1.02453	1.9579	2.78483	2.90418	1.57053	2.98333	3.63414	3.11142	3.76299	3.65799	3.72121	2.88532	3.19173	2.93326	2.95718
AAACGCCCACTGAATAAGCA	BRDN0001260678	3.27393	3.28977	3.2361	3.23481	3.31019	3.0242	0.326372	0.666336	0.368648	4.69566	2.77517	3.26694	3.2183	2.71232	2.76906	3.01244	2.92431	2.81307	2.87681	2.91753	2.73313	3.86965
AAACGCCCTTGACTTCAGCC	BRDN0001278993	2.28806	2.94045	2.04921	3.26729	3.59914	3.0242	0.992797	1.24474	0.509423	2.29527	2.57468	5.87053	3.40867	3.37078	3.5139	1.38296	1.56022	1.40049	3.07211	2.6489	3.02096	2.89209
AAACGCCGGCTCAACTTCAG	BRDN0001275897	4.40397	4.40829	4.16166	4.08724	4.86705	4.35639	1.538	0.834077	0.562099	3.66745	3.65869	4.78968	3.70614	3.49442	3.84752	3.09928	3.07549	3.08081	4.70949	3.56861	4.16567	4.3413
AAACGCTGGAGGAATTAGAC	BRDN0001290298	4.50978	4.00062	4.22087	4.76162	5.13954	4.88563	2.47752	1.43574	0.612919	4.67841	4.188	4.38275	4.3829	4.90597	4.569	4.42897	4.4195	4.32826	4.2224	4.04595	4.33948	4.23048
AAACGCTTCGCCTGGCAATG	BRDN0001291758	3.45322	4.1408	3.45607	4.26061	4.18086	3.48128	4.13143	1.75536	0.984989	3.82275	3.99218	4.98182	3.81383	4.04187	3.55357	4.56925	4.59122	4.6528	3.72856	3.8963	4.24794	3.28965
AAACGGAAAGGATTTAACGA	BRDN0001283386	4.04561	4.57328	4.46025	5.12836	4.61577	3.92518	2.17907	1.60438	5.40943	4.29836	3.73229	4.53409	3.72739	4.15149	3.87074	3.7004	3.54573	3.68521	3.2474	3.9846	3.9768	4.40684
AAACGGAACAAGTATCTATG	BRDN0001295928	3.06155	3.04408	2.69109	3.63092	2.73464	2.55479	0.663453	0.640698	0.45475	1.49048	2.56464	1.24286	3.33981	2.6274	2.89792	1.31422	1.322	1.44031	3.08325	2.22262	3.00957	2.87535
AAACGGAACTTGCCGCGTCG	BRDN0001252554	3.4648	3.72129	3.95496	3.26327	3.7493	3.6773	1.79177	5.19761	1.74657	3.35909	3.22099	3.42071	3.75525	3.4012	3.70215	3.08903	3.02614	3.0451	3.36769	3.17352	3.90485	3.82239
AAACGGAATGTGGACTCGAG	BRDN0001266541	3.77961	3.24697	3.31152	2.27258	3.01902	2.98862	0.491771	1.00457	0.799991	4.25246	3.1388	3.72176	2.64905	2.71717	2.62259	1.91691	1.85689	1.59648	3.19016	2.75558	3.84523	3.82675
AAACGGAGGAACTACAACCA	BRDN0001274456	3.76563	3.01523	3.64287	2.74002	2.3115	3.24536	2.24235	2.19476	0.482345	2.41469	3.94652	1.90731	3.47718	3.23216	3.21069	4.15695	4.196	4.24416	3.07583	3.14015	3.24632	3.21842
AAACGGCAGCACCGTCCTAG	BRDN0001289632	4.63422	5.11725	5.04127	5.34738	4.81349	4.96651	3.64382	3.17358	1.42971	4.43946	4.60164	5.41291	4.83196	5.06165	4.99012	5.03147	5.00667	5.08517	5.11792	4.92856	5.1678	4.63283
AAACGGGCCGAAGACTTCCA	BRDN0001289657	3.54336	4.05125	3.46293	4.21138	4.35965	4.17357	2.80025	2.41492	1.81328	3.61174	2.85148	3.0553	4.33448	4.52599	4.55212	3.51373	3.57176	3.55163	3.72619	3.63399	3.07113	4.09605
AAACGGGCGATTATCTCTGG	BRDN0001249143	4.27012	4.13578	3.93372	4.44585	3.48231	4.0971	1.68192	4.01855	1.06016	3.35095	4.64516	3.10078	4.37843	4.23322	4.40231	3.0552	3.02405	2.9407	4.42279	4.2299	4.04254	4.29484
AAACGGTACGACAGCGTGTG	BRDN0001316530	5.96282	5.94436	5.92462	6.23725	6.20038	6.12426	2.91152	3.13737	3.27126	5.44779	5.67964	5.49185	5.79583	6.14021	5.88567	5.27248	5.42599	5.36457	5.99991	6.19607	6.23026	5.0551
AAACGGTCAGCCCGCATGTG	BRDN0001301165	4.96298	5.02437	5.10625	4.87135	4.4309	4.53721	1.96124	2.10386	1.28051	5.86491	5.19744	4.89412	4.96813	4.91232	4.71024	4.22875	4.29654	4.28409	4.74149	5.20176	4.89199	4.07787
AAACGGTGCCTGTAAGTACG	BRDN0001299499	3.2903	3.87375	3.24939	3.50036	4.06272	3.69727	0.955512	1.88112	0.612919	3.66088	2.60928	3.11858	4.14391	4.23997	4.0844	1.214	0.968477	1.08598	3.88103	4.51519	4.46153	3.10092
AAACGGTGTAGAGACTATGA	BRDN0001261065	1.90167	2.45192	1.87499	2.90394	3.01471	2.43828	0.326372	3.47863	0.212638	2.03556	2.66202	1.93436	2.14462	1.96684	2.40855	1.40792	1.3886	1.47905	2.33395	1.70894	2.74004	2.05967
AAACGGTGTGATGAGAGGCA	BRDN0001257535	2.98721	3.04408	3.48557	3.83703	3.93174	4.09208	1.97061	0.811275	0.799991	2.56776	3.41227	4.11808	3.56112	4.02635	3.70215	4.35176	4.38076	4.16795	3.61033	4.04595	3.53553	3.05706
AAACGTAGCATTATAGTTAG	BRDN0001309161	4.16401	4.64213	4.67834	5.14375	4.30248	5.04915	2.74122	2.93076	1.06016	3.56556	4.98804	4.85396	4.61346	4.43485	4.77095	3.04197	3.15799	3.23591	4.30719	4.75082	4.82859	4.10685
AAACGTCATACAAACACCAT	BRDN0001259288	2.45993	2.65263	2.98918	2.53519	2.04195	1.97578	0.383638	0.355627	0.179304	2.73146	1.38469	0.615859	2.09461	2.96532	2.44275	0.570896	0.76291	0.615288	2.22417	2.74082	2.14239	3.50085
AAACGTGACTCTGGTTCAGG	BRDN0001245051	2.54422	2.57567	3.47656	2.48773	2.91652	3.36675	0.235971	0.323759	0.509423	3.46098	2.07803	3.15353	2.99116	2.27344	2.72342	1.36608	1.23055	1.34284	2.1342	3.03111	2.89044	2.73393
AAACGTGGTGAACCGCATGA	BRDN0001242626	4.92156	4.72243	4.97001	5.1072	4.973	5.22229	3.04175	4.0334	2.116	4.09721	4.53636	4.74263	4.95718	4.48824	4.68188	4.37936	4.19134	4.34933	4.54868	5.09744	4.8479	4.44988
AAACGTTTCCGACCCTGTCA	BRDN0001306433	3.08425	3.67592	2.90099	3.7535	3.83976	3.69065	2.89192	5.33583	0.755448	3.04589	4.0255	3.493	3.44903	3.4072	3.31593	2.60455	2.57557	2.7731	3.12697	3.52905	2.80736	3.68504
AAACTAACTTACCAAATACA	BRDN0001300353	1.72995	1.16702	2.20465	1.86901	1.37588	1.35941	0.0361666	0.291171	0.110233	2.54415	0.885096	0.49388	1.93326	2.5535	1.90246	0.76369	0.98579	0.798009	2.22417	3.00663	2.39086	4.39515
AAACTAATGATGTTGCATGG	BRDN0001280728	2.92988	4.23454	3.85767	3.21829	3.67754	3.38329	0.731206	0.25783	2.77596	1.87823	1.74621	1.81572	2.95958	3.6894	3.25948	2.61887	2.56984	2.58698	3.27357	3.22748	3.81284	3.17804
AAACTAATTGGACCAATGAG	BRDN0001259714	3.33199	3.84534	3.52544	4.0457	3.2925	3.01716	2.12971	2.545	0.27708	4.51915	6.80047	4.88722	3.36714	3.26891	3.20406	2.99333	2.93549	3.05283	3.32766	4.16317	3.3493	3.58563
AAACTACAACTGGATAGAGA	BRDN0001306490	1.30951	1.515	2.65959	1.87956	1.09492	1.0772	0.266738	0.0784845	0.212638	1.14598	1.65453	1.13039	2.0578	1.34637	1.7469	1.03333	0.924262	1.03489	1.09084	2.11223	1.34024	3.05706
AAACTACATTCTGAATTACG	BRDN0001300947	1.57828	1.69863	2.11457	2.5285	1.57627	2.07413	0.105888	0.188744	1.47162	1.13338	1.88176	1.79373	2.2528	2.38721	2.50882	2.56071	2.45332	2.54742	2.09804	2.31191	2.89663	3.09371
AAACTACGGTTTCCTCAGTG	BRDN0001310887	4.24851	4.3003	4.51739	4.29253	4.90595	4.32249	0.877921	1.66922	1.02307	3.32069	3.34348	5.24481	4.26674	4.55469	4.30496	3.65768	3.68208	3.8946	4.2004	4.37402	4.74004	4.01047
AAACTATAGAACCAGCCGTG	BRDN0001256622	4.00851	4.07416	3.71744	4.04102	4.06272	4.05643	1.58759	4.02847	0.864329	2.86327	3.0299	3.75439	4.10294	3.59257	3.98925	4.05531	4.13814	4.1938	2.9022	4.33358	3.38059	3.53323
AAACTATGCAGAGCGGATAG	BRDN0001253251	3.52964	3.43301	3.40711	3.84512	3.87108	3.96784	0.663453	1.19276	0.27708	2.92309	4.11764	3.87622	2.86473	3.34598	3.5299	4.09042	4.00967	3.86565	3.66819	3.01484	3.3034	2.9492
AAACTATTGTGGAGCCACCG	BRDN0001307848	3.61267	3.84534	4.17426	4.10307	3.96785	4.13666	2.17096	2.96215	2.91914	5.597	4.19778	4.47429	4.41673	4.35475	3.96396	5.22996	4.85535	4.99046	3.9496	3.98877	3.65366	3.36953
AAACTATTTGAGAATGACAC	BRDN0001285055	3.38171	2.59041	3.11356	3.32244	3.19306	3.44235	2.27299	0.764561	0.338767	3.43553	2.32995	3.15065	3.62038	3.50005	3.75981	2.54579	2.63438	2.75742	3.05712	3.02706	3.42842	4.45834
AAACTCAATACTGACAATGA	BRDN0001275209	2.967	2.5305	2.90436	2.9843	2.81116	2.6671	1.93274	3.75441	1.19969	3.07914	2.2756	2.89586	3.24147	2.91983	3.30976	2.95715	2.8994	2.92955	3.07211	3.1364	3.43694	4.27902
AAACTCAATCGGGCAACAGA	BRDN0001300214	0.633854	1.14054	0.995631	0.785339	0.283964	0.743207	0.172395	0.476494	0.0744164	0.182406	0.0294964	0.995625	0.862177	1.58762	0.998373	0.313504	0.399362	0.235467	0.257702	0.40152	0.871681	3.18485
AAACTCACCAGGGCCCTCGA	BRDN0001301156	2.4829	3.16724	2.94086	2.45285	2.36663	2.41702	3.06382	0.116182	0.426617	2.04905	2.18019	2.43816	3.1074	3.1012	3.00861	1.20454	1.22327	1.29152	3.14125	3.8963	2.53288	3.03462
AAACTCACCCGACCTTGACA	BRDN0001310051	2.97106	2.89366	2.50862	3.69202	2.29027	2.39544	0.877921	0.98433	0.612919	1.26634	2.07096	3.98048	2.72614	3.21515	3.12552	1.34038	1.34231	1.6244	2.98768	3.54613	1.80297	4.31361
AAACTCACTTGTTGACCGCG	BRDN0001290853	4.23166	4.1607	4.58813	4.46173	4.78848	4.66444	2.37535	2.8209	1.35704	4.26552	4.3877	3.90556	4.45545	4.43632	4.55734	3.74678	3.8332	3.91311	4.43733	4.44101	4.24308	4.09605
AAACTCAGGAGATACAACTG	BRDN0001299995	3.44155	3.35455	3.57905	2.76867	3.32418	2.9595	1.16601	0.640698	1.13161	3.02898	3.26815	1.98699	3.55056	3.39818	3.04246	2.22379	1.96123	2.04687	3.39477	2.98591	3.5747	3.30223
AAACTCAGTGACTCGATCCA	BRDN0001273017	4.56731	4.05125	4.25948	4.3004	3.94991	4.14314	2.90175	4.96045	0.66201	4.41362	3.90932	3.62338	3.95665	4.32967	4.37895	3.14205	3.21416	3.30439	3.95971	3.72683	4.28147	3.97162
AAACTCAGTGAGTGTTACAG	BRDN0001268174	4.14073	4.0548	3.6569	3.59937	3.74671	3.03471	0.795919	0.764561	1.83485	4.64105	2.72648	4.20534	3.30567	3.4916	3.33426	3.20985	3.16751	3.20619	3.59224	2.97333	3.11961	3.10092
AAACTCATGGAGTTCAACAA	BRDN0001276570	1.47898	3.17051	1.04524	1.73607	1.89029	1.78982	0.172395	0.188744	0.0744164	0.408505	1.76387	1.21003	1.80586	1.94223	1.70994	3.04992	2.86707	3.02952	2.67562	1.54863	2.64018	2.7886
AAACTCCTCAGAGTACGCCG	BRDN0001285515	3.80944	3.80586	3.87834	3.82617	3.61914	3.92518	0.837502	0.447213	0.94588	3.59574	2.82649	2.24642	3.71563	3.59257	4.2831	2.80262	2.94216	2.79783	4.29606	3.7975	3.96506	4.53496
AAACTCTGTCTATTTGTGTA	BRDN0001301942	3.79804	3.88376	3.55142	4.48263	4.24479	3.71044	3.05503	1.3592	1.35704	2.92309	3.72104	4.16451	3.84441	3.88931	3.85389	5.18013	5.17414	5.14844	3.79104	4.87772	3.17674	4.06316
AAACTGACATCGGAAGCAAG	BRDN0001305083	3.28377	3.65503	4.06727	4.20929	4.43251	4.24015	0.567863	5.20637	0.799991	2.9304	3.65633	2.25181	4.00772	3.57667	3.47862	3.70376	3.62522	3.74207	4.03431	3.60167	3.08205	4.08517
AAACTGACCATAAAGTGGAT	BRDN0001298774	3.55695	3.73242	3.58745	3.63403	3.15442	3.85578	0.837502	1.81388	2.39541	3.11805	2.79678	3.34209	4.03449	4.28143	4.06806	2.876	2.8316	2.76057	3.56336	4.48006	4.01717	3.83976
AAACTGACCTACGACAGGCC	BRDN0001242072	2.62386	2.54571	2.83906	3.04645	2.77085	2.74167	0.235971	0.0784845	0.179304	2.19571	2.42179	3.95428	2.64905	3.38911	2.66667	2.11179	2.31633	2.56193	2.35248	2.97754	2.30029	2.34147
AAACTGAGGATATCCGAAAG	BRDN0001292912	4.61356	4.53821	4.65456	5.12725	5.71843	4.88176	4.53525	1.04422	0.864329	6.52796	4.52734	4.82895	4.34521	4.79353	4.6783	3.77263	3.711	3.5822	4.66693	4.53957	4.50274	4.2822
AAACTGATAGAGGCTACTCA	BRDN0001249673	2.54422	2.26846	2.5262	2.66276	2.9026	2.43299	2.59128	0.291171	0.145182	1.32295	2.49763	3.10674	2.2528	2.72199	2.31317	2.23778	2.28171	2.46102	2.27687	2.00097	2.36428	2.95718
AAACTGCAAGAATAAGGACC	BRDN0001263218	3.73965	3.35743	3.65291	3.45877	4.39323	3.27225	1.32063	0.476494	0.397924	2.69761	7.40856	3.76196	3.61532	3.36771	3.72085	2.96838	3.04071	3.07323	3.95971	3.51465	2.78081	3.42235
AAACTGCACATACCATATGC	BRDN0001282273	1.25719	2.2187	2.41266	1.92098	1.5527	0.964493	1.04698	0.417326	0.245219	0.885304	1.02346	0.889047	2.59868	2.28653	1.85245	0.839031	0.658819	0.615288	1.85105	2.38969	1.44542	3.20508
AAACTGCAGCAAAAAATATG	BRDN0001297505	2.10776	2.76523	2.48185	2.34285	2.35304	2.76289	1.58759	0.900396	2.5403	3.39122	2.14694	2.41434	2.08	2.36269	2.37352	0.98991	0.752832	0.960168	2.91472	2.38969	2.25278	2.7058
AAACTGCAGTTAATGTCCCA	BRDN0001294679	4.36124	4.43168	4.62122	3.98108	4.22442	4.55557	1.72687	1.55033	1.48532	3.20797	4.44901	4.40225	3.76898	4.70488	4.52178	4.41262	4.46187	4.38751	4.04574	5.11281	4.53487	4.40101
AAACTGCAGTTCGACGACAA	BRDN0001242854	2.97512	3.88575	3.07826	3.75922	3.09035	2.7838	1.67046	1.27838	0.92592	2.08222	3.25573	1.75633	3.37015	2.79711	2.69059	4.11589	4.00118	4.05194	3.04957	2.7259	3.45385	2.84987
AAACTGCATCAAGCTACATG	BRDN0001292756	2.32029	1.61455	2.92438	2.9091	1.76251	2.31153	0.517584	0.505192	0.709485	1.45039	2.33586	1.9209	2.52507	2.15707	2.60256	1.45658	1.50725	1.49426	2.34633	2.55073	2.76057	3.21842
AAACTGCCGGAGTTTCACGG	BRDN0001312295	3.30003	3.19323	3.52762	3.57687	3.1505	3.03471	0.857853	1.37484	1.02307	3.5227	3.16893	3.69433	3.23818	3.21172	3.13601	2.32335	2.24263	1.86574	3.18672	2.6802	2.9807	3.17804
AAACTGCGCATAGACGAAGT	BRDN0001288272	4.46723	4.42621	4.39598	4.26061	4.03533	4.41654	1.48665	2.545	1.81328	3.84224	3.98278	3.45614	4.03828	3.89359	4.16344	3.39184	3.23784	3.22683	4.49269	4.19962	4.19613	4.35042
AAACTGCGGAACTCGGCCAA	BRDN0001263781	2.53875	3.02973	3.59995	2.50145	2.84552	2.61671	0.917238	0.98433	1.32691	3.46602	3.6516	2.53853	3.24802	2.97344	3.45368	3.06569	3.03864	2.89559	3.60002	2.88208	3.55916	3.51172
AAACTGCTGGAATGTTGTCG	BRDN0001266800	3.701	3.71458	3.51227	3.1546	4.01606	3.30733	4.80265	0.98433	0.685943	1.60449	2.42735	2.72436	2.96356	2.96938	2.95827	3.02594	3.07549	2.90415	3.43301	4.07567	4.75717	3.17804
AAACTGGATCATCTCAGACA	BRDN0001263536	1.92701	1.50466	2.13189	2.07572	2.19448	1.84658	2.49062	0.386806	0.212638	1.08182	0.819067	2.0126	1.54366	1.53373	1.71927	0.9677	1.09353	0.915666	1.72396	1.53728	1.59008	2.37759
AAACTGGGAATGATTGCCGG	BRDN0001305494	3.97853	3.79741	3.80284	3.94388	3.70987	3.3131	2.20312	2.76267	0.587733	3.08242	3.98467	3.20997	3.54259	3.59783	3.76657	3.32134	3.28055	3.3087	3.51482	4.00328	4.15537	3.54386
AAACTGTAAGTGCTTTGGAT	BRDN0001267381	3.87817	3.32252	3.40711	3.46579	3.76734	4.01282	4.93065	0.764561	0.885153	3.03238	3.76773	3.03044	3.64541	3.32075	3.62977	1.9227	1.97863	2.12224	3.17636	3.34929	3.3894	4.05203
AAACTGTAGTGCAGGGTCAG	BRDN0001316531	5.96129	5.72021	5.08639	5.59621	6.24474	5.62648	3.60822	2.78039	1.76916	5.16308	6.75843	5.17918	5.53028	5.33805	5.52703	4.42388	4.47266	4.47924	5.51821	5.74921	5.20946	4.35344
AAACTGTCATGTGTGATACC	BRDN0001297596	4.96909	4.50746	4.50636	5.19952	4.7266	4.69236	4.94973	2.48142	1.52566	4.718	4.39763	5.12591	4.59431	5.34745	5.02722	4.68353	4.56554	4.56997	4.91985	4.68035	4.83667	4.70803
AAACTGTTGCCTCTTCGCAG	BRDN0001280317	2.37041	2.41373	2.75211	2.56162	2.76573	3.30733	0.992797	0.53333	2.00623	2.68038	2.8432	1.67045	2.40124	2.97748	3.414	3.85662	3.93698	3.87585	2.82023	3.231	3.40687	3.23164
AAACTTAAATGTGAGCATCC	BRDN0001263392	1.34754	1.30455	2.12037	1.41217	1.57627	2.94101	3.64382	0	0.145182	1.24306	1.68265	1.39666	2.3351	1.79425	1.756	1.23275	1.10149	1.28278	3.47026	2.10456	2.2136	2.9492
AAACTTACACTGGTTGTGTG	BRDN0001258492	3.81171	3.71233	4.38519	3.20158	3.42177	3.62495	1.61176	0.900396	1.19969	4.16381	3.35226	2.6771	3.58201	3.92533	4.06074	2.1954	2.17632	2.34415	2.47596	2.633	2.89663	3.96768
AAACTTACCCGGTTGCAAAG	BRDN0001261689	1.97639	2.26233	0.792761	2.18177	1.76251	1.90119	2.06115	5.80483	0.27708	0.528902	0.620165	0.728324	1.81471	1.99104	2.05765	0.826745	0.933214	0.822321	0.563711	0.86803	0.625324	3.01182
AAACTTACCGAATCTTCAGG	BRDN0001283422	2.28153	1.75208	2.57767	2.38786	2.59156	2.41165	0.567863	0.25783	0.245219	1.47057	1.7011	2.34547	2.35344	2.31875	2.21764	3.55528	3.67276	3.65508	2.30252	1.20572	2.18351	3.48989
AAACTTACTAGTGACCGAAG	BRDN0001242544	1.46752	0.760601	0.671641	0.280208	0.195377	0.80997	0.139525	0.2237	0	0.449764	1.3025	1.48163	1.78799	0.387961	1.27639	1.65726	1.4144	1.48668	1.32158	0.270579	0.896628	3.07916
AAACTTACTCTGAAGAATCG	BRDN0001261687	2.33299	1.77808	2.31998	2.85134	2.97535	2.53025	0.266738	0.152919	0.0744164	1.93017	2.83904	3.47007	2.11626	2.94894	2.53018	2.71866	2.6909	2.71585	2.4067	2.71587	2.00001	2.83263
AAACTTCGAGAAGACAGCGT	BRDN0001274427	4.11891	4.00062	4.09404	4.33529	3.55828	3.82786	0.640143	1.27838	1.07836	4.60726	2.65731	3.78443	4.37544	4.40814	3.96003	3.59386	3.67009	3.52965	3.85744	3.96356	4.59897	4.05946
AAACTTCTCAACATTGCAGA	BRDN0001284113	2.72844	3.2624	3.35397	2.56162	4.15369	3.13577	0.61645	5.02875	0.308253	5.27707	3.07657	2.43816	3.43761	3.64688	3.07916	2.01222	2.09887	2.11734	2.85531	3.8466	3.32654	4.39221
AAACTTGCGAGCCTACCAGG	BRDN0001276123	3.31929	3.49964	3.03287	2.69297	2.6921	2.80442	0.955512	1.31125	0.179304	2.48087	2.39938	2.73594	3.10017	3.77085	3.35237	3.00701	2.84352	2.99785	2.32146	3.07101	3.71805	3.1435
AAACTTGGACGATCTAGGCA	BRDN0001313203	3.57577	3.60022	3.60202	3.87441	3.32766	3.52168	0.686393	0.740625	2.28222	2.2667	4.7836	2.93657	3.78933	3.98076	3.8196	2.97952	2.94659	3.11072	3.55004	3.4374	3.54345	3.46773
AAACTTGGCAAGCAAACCTG	BRDN0001277759	1.189	2.43568	2.46828	2.27258	2.03345	2.85272	1.0992	3.1691	0.66201	2.79287	2.42179	2.48465	3.16391	3.1805	3.13601	2.03376	1.95245	2.02085	1.6952	1.59315	2.2235	4.33213
AAACTTGTCACTGTCGATTG	BRDN0001274288	5.07489	4.90655	5.22064	5.27834	5.21189	5.05604	4.46402	2.3452	2.55337	4.82281	5.42604	4.88028	5.18506	4.87489	5.19044	4.59393	4.61297	4.72147	5.45529	4.94797	4.7875	4.70329
AAACTTGTCCCTAGTTACAC	BRDN0001264056	3.69855	3.30773	3.71935	4.37122	3.84219	4.04782	1.01108	0.856524	0.864329	4.64549	3.834	3.88318	4.07374	4.20247	4.17874	6.36463	6.35122	6.3168	3.81797	3.65252	3.80627	4.114
AAACTTTACAAACAATATGG	BRDN0001298852	2.54422	0.794961	1.74593	1.55057	2.54451	1.16908	0.172395	0.505192	0.145182	1.23128	1.75507	1.21003	1.00825	1.67982	1.77402	2.10163	2.22816	2.24872	2.39483	1.45524	1.37616	4.03329
AAACTTTATTGGACGCCAGT	BRDN0001306501	3.1467	3.98023	3.38801	3.41957	3.56419	3.86365	2.26539	1.13883	0.245219	2.8285	4.38056	3.35716	3.46035	3.69678	3.65916	3.55342	3.61691	3.55345	3.73799	3.52618	3.46223	3.93977
AAACTTTCTATTGAACATGG	BRDN0001256832	1.189	1.12712	1.08135	2.17322	1.34875	1.63272	1.71576	0	0	1.64057	0.620165	1.85872	2.09461	1.73817	2.02791	1.48031	1.61688	1.65179	1.91064	1.81613	1.16652	3.38143
AAAGAAAAAAGAGGGTCCCG	BRDN0001271520	3.56235	3.68052	3.55571	3.09703	2.88382	2.22242	0.992797	0.666336	0.45475	3.20195	2.14694	3.41112	2.43033	3.07125	2.69059	2.43279	2.61226	2.54377	2.55277	2.11223	2.63277	2.68673
AAAGAAAAAATGTCTATCAA	BRDN0001310897	3.61007	3.04408	3.78105	2.88313	3.47605	3.14226	0.974275	5.85307	2.30558	2.80087	3.70741	2.72048	2.88168	3.24898	3.10431	2.34073	2.18758	2.27538	3.28327	3.8963	3.06564	4.56136
AAAGAAAAAGAAAGGCTCCA	BRDN0001245903	3.74203	3.39151	2.91106	3.17186	2.98419	3.23021	0.917238	1.52252	0.338767	2.92309	3.65869	3.40388	3.11458	3.68447	3.83255	1.49591	1.64983	1.68531	3.69022	3.56582	3.42842	3.58047
AAAGAAAACAAAACACCTGG	BRDN0001246892	2.97106	2.38582	2.60688	2.4669	1.79302	3.17112	0.326372	0.476494	5.35542	2.35078	2.00567	2.79617	3.32129	3.05986	2.57713	1.8334	1.48915	1.58231	1.8854	2.68535	4.32807	3.86542
AAAGAAAACTGAGAATAACC	BRDN0001282469	0.592223	1.99312	1.67679	1.60241	0.939965	1.62346	0.0361666	0.0784845	0.308253	1.35588	0.295386	0.632472	2.09461	1.5004	1.07306	0.463888	0.70136	0.468973	1.68549	0.126557	0.532878	2.96511
AAAGAAAAGAAGGACCACTG	BRDN0001247279	4.25519	3.44117	3.6469	3.94137	3.44757	3.90433	1.32063	0.640698	4.59923	2.591	3.99778	2.68509	3.48274	3.77783	3.52725	3.1271	3.12125	3.11811	4.06834	4.19602	4.04812	4.11756
AAAGAAACAAAAAATACTTG	BRDN0001278719	1.27045	1.65253	1.62063	2.36553	1.2049	1.40332	0.266738	1.3903	0	1.59532	0.695703	0.75891	1.79695	2.17126	2.45398	1.16604	1.17125	1.25626	1.21757	1.97597	0.968979	3.06446
AAAGAAACAAGACCAAACTC	BRDN0001260182	1.5889	2.07928	2.38884	2.08486	2.43915	0.858089	0.105888	1.85905	2.08033	0.900264	2.5341	2.08681	1.59595	2.54807	2.36165	0.789243	0.569776	0.615288	1.93544	1.69879	2.82046	3.35752
AAAGAAACCCTACAAATGTG	BRDN0001252977	3.1431	2.94045	2.37436	2.57466	2.01632	3.16794	0.686393	3.91541	3.0025	2.15886	1.89785	4.79891	2.14462	1.87448	1.87767	2.01764	2.07884	2.15132	2.04585	1.36825	2.02285	3.27696
AAAGAAAGAAACTTTCAACC	BRDN0001272189	2.31391	1.07214	2.04921	2.00042	2.70286	2.20392	0.172395	0.25783	2.05298	4.02055	1.25335	2.73209	2.10908	2.28	2.48166	1.76421	1.77959	1.54627	2.55277	2.50486	1.39379	2.77963
AAAGAAAGACAAATCTCTTG	BRDN0001264015	2.61349	3.35743	2.85653	3.30689	3.06974	2.88016	1.69329	0.788107	0.110233	1.97326	1.08094	1.40635	2.88588	2.39327	2.75552	1.12649	0.831548	0.785698	2.79335	3.15879	2.78081	3.39324
AAAGAAAGAGGAATAGTAGC	BRDN0001316532	3.93548	4.03337	4.12464	4.64594	4.41791	4.03042	4.45403	2.6451	1.32691	3.1497	3.85681	4.56579	4.07742	3.96048	4.0589	3.15194	2.98368	3.13276	3.68535	4.40868	4.21112	4.36847
AAAGAAAGCCCAAGAGTCAG	BRDN0001246482	4.14434	3.476	3.91882	3.91085	3.92717	4.23712	2.25007	3.2936	0.587733	3.15906	1.92164	3.71982	3.53725	3.97672	3.78447	3.71213	3.70709	3.65508	3.43301	3.90074	3.71805	3.78254
AAAGAAAGCCCAGGAGTCAG	BRDN0001299999	3.38171	3.63145	3.39041	3.11052	2.81612	2.69827	0.686393	1.43574	1.62804	2.68038	3.81296	2.92313	3.30253	3.184	3.45088	3.50989	3.36733	3.3385	3.4096	2.6061	2.94527	3.72764
AAAGAAAGTCAGAAACCCGA	BRDN0001257197	1.57828	1.2805	2.07332	2.57466	2.55048	2.53025	2.02562	0.116182	0.110233	0.566901	0.86887	2.18016	1.64641	2.29951	1.99756	0.724491	0.915255	0.858037	1.58457	0.955889	2.3372	3.21842
AAAGAAATGTCTGTACATGT	BRDN0001256555	2.84823	2.739	2.96683	3.49008	3.25647	3.30733	1.06459	0.900396	0.338767	2.53459	3.6516	3.36464	3.0144	2.82878	3.06093	2.44087	2.36346	2.27977	2.73803	3.71932	2.9028	3.43383
AAAGAAATTACCTCTCTGAC	BRDN0001301196	3.57577	2.791	3.68651	3.21413	3.60201	3.83989	0.686393	1.82531	0.732649	2.88223	5.68138	2.56906	3.34287	3.23892	3.31593	2.661	2.65076	2.81004	3.87035	3.36221	3.38059	4.08153
AAAGAAATTTCAGTCTGAGA	BRDN0001295618	2.63927	2.71228	3.09602	3.17614	3.18541	3.25138	1.11619	3.2176	1.62804	1.98031	2.18019	2.60738	3.53725	3.04837	3.29111	3.02325	2.96416	2.79783	3.10892	2.87308	1.88005	4.13173
AAAGAACAAAGGAAGAGCCT	BRDN0001256685	2.49424	3.04408	2.33501	2.35045	2.91652	1.78153	0.686393	1.00457	0.27708	4.46861	2.26323	2.78506	2.28501	2.98553	2.92236	2.24703	2.23541	2.25319	2.54204	3.61252	1.90485	3.04214
AAAGAACAAATGGAACGCGA	BRDN0001250166	2.22136	1.97824	0.763421	1.68889	0.724743	1.24343	0.0714486	0.0784845	0.0744164	1.12066	0.540451	2.03776	1.27522	1.2427	1.18505	0.241281	0.206088	0.306127	0.383192	0.632373	1.35831	2.2792
AAAGAACACATACAGCCCCG	BRDN0001244032	2.40689	2.91725	2.44074	2.32752	1.29292	2.74594	0.172395	0.323759	0.110233	1.76019	5.28565	1.85164	2.26578	2.88582	2.33762	1.60065	1.73421	1.58941	2.23753	3.06707	2.80736	2.54572
AAAGAACAGGATTTCCAGCG	BRDN0001272490	2.49424	3.476	3.0842	3.1546	2.82106	2.01168	0.266738	0.764561	0.482345	3.39122	1.75507	2.80718	2.9191	2.36886	2.57198	1.05456	0.859993	1.15461	3.15187	2.9219	3.01528	2.37759
AAAGAACATCCAAGACAACA	BRDN0001310390	1.98446	2.57567	2.38884	2.47388	2.9026	2.40087	0.235971	0.188744	0.179304	1.96616	1.20246	1.84453	1.98123	1.89172	2.35568	3.03931	3.31863	3.2108	1.70485	2.33175	2.79415	4.01812
AAAGAACATCTGAGCAGCAC	BRDN0001262471	2.95883	2.31656	1.66097	2.94969	1.84248	2.8368	2.23459	0.417326	0.245219	2.64529	2.8679	1.45386	3.14649	2.75534	2.56165	4.17039	4.196	4.06982	2.70476	2.31855	2.76735	2.83263
AAAGAACCACTGTCTGAGCA	BRDN0001303369	0.770771	1.6049	1.40007	2.58113	2.00767	2.29414	0.139525	0.323759	0.709485	1.36669	0.74987	1.05845	2.3351	2.22665	2.74185	1.04398	1.06937	1.10593	2.80685	3.09055	3.68263	3.07183
AAAGAACTTAAGCGACTTCG	BRDN0001304835	3.44447	3.19966	2.30478	2.85669	2.96198	2.99581	0.326372	0.505192	1.51234	2.88975	2.471	2.0747	2.50334	3.47454	3.04988	4.33884	4.35351	4.51603	3.46743	3.43128	2.57213	2.96511
AAAGAAGAAGGATCTTTCCC	BRDN0001257972	2.70909	2.56575	3.5706	1.92098	3.32766	2.53025	0.837502	0.9638	0.397924	2.04232	2.73545	1.08283	2.94352	2.44674	2.58735	4.20403	3.96998	3.95495	2.93536	2.27139	2.71922	3.69462
AAAGAAGACCGTACCACAAA	BRDN0001293447	1.5568	2.53558	3.15934	1.89002	2.47095	2.87238	0.266738	2.03665	0.45475	1.18316	1.63547	2.92313	2.98333	3.04837	2.90202	1.08583	1.13292	1.04525	1.95982	2.21552	1.3034	2.84987
AAAGAAGAGACATTTAGACC	BRDN0001295695	4.20946	3.68052	3.88176	3.85851	3.41525	3.87149	0.877921	0.666336	0.212638	2.31215	3.37542	2.38523	3.13593	3.96048	3.60733	3.98102	3.75962	3.93418	3.19016	3.64989	3.22185	4.08881
AAAGAAGAGGAGGATCCTAA	BRDN0001309939	3.09174	3.86569	3.83669	3.86383	4.44057	3.59923	1.13299	0.764561	0.709485	4.27416	3.92314	2.90273	3.58718	3.8257	3.38791	4.57661	4.65281	4.58159	3.99945	3.54046	4.02568	3.62622
AAAGAAGCTCACGCCCACAG	BRDN0001312599	3.29355	3.16724	3.58535	3.96878	3.55234	2.94473	0.592361	0.856524	0.637673	3.40701	2.80959	3.92255	3.33674	3.22198	3.83899	2.06024	2.15734	2.16088	3.3214	3.56022	2.89044	3.33321
AAAGAAGCTGGTGATCGTTG	BRDN0001263675	3.37559	3.90161	3.22269	3.51057	3.81023	3.85775	1.291	1.83664	2.37347	3.78898	3.90136	3.11563	4.0957	3.7521	4.36564	4.53756	4.58058	4.64089	4.3245	4.91547	3.78638	4.09605
AAAGAAGGATGCGATCGTGG	BRDN0001288568	2.80333	2.71677	3.32162	2.73422	1.95468	2.39544	3.59009	1.26166	1.60312	1.50033	2.5596	2.64061	2.79038	3.36771	3.36133	2.74175	2.89254	2.84011	2.63582	2.4085	3.10898	3.5063
AAAGAAGTCAAGGAGTTACG	BRDN0001244231	3.37559	3.8247	3.61234	3.69202	4.26488	4.32249	1.88396	2.73265	2.80903	2.82459	3.62769	4.22874	3.9922	4.10051	4.10768	4.94388	5.01302	5.04312	4.26215	4.11627	3.99135	3.26415
AAAGAATAGATAGGGAACTG	BRDN0001264374	3.84088	4.02072	3.90209	4.30822	3.97008	3.53407	0.897713	3.93927	3.11696	2.9304	4.44901	4.40346	3.85518	3.91904	4.01789	3.32571	3.1826	3.20619	3.1554	3.79274	3.97094	3.78254
AAAGAATAGTGACGGCATGG	BRDN0001292134	2.58193	3.08631	2.44998	3.72455	2.33932	3.1095	1.74883	0.417326	0.308253	1.87065	1.47321	3.74104	3.52651	3.02513	3.26586	2.1468	2.26762	2.31447	2.06095	3.25545	3.80627	2.82393
AAAGAATCACCTGTAGCTTG	BRDN0001288210	4.93827	4.86166	4.92931	5.10496	5.24169	5.24056	2.0786	2.97247	5.93266	4.54793	5.21359	4.48691	4.89905	5.07208	4.85378	9.75772	9.67089	9.6552	4.852	4.95971	5.06289	4.56136
AAAGAATGAGAACTTCGACA	BRDN0001289994	2.67958	2.4733	3.17056	3.47277	3.73104	3.16475	5.60584	1.19276	3.25934	2.92309	2.83904	4.99473	2.97545	3.07125	3.31285	2.00133	2.19505	2.16088	2.97178	3.47059	3.19697	4.27264
AAAGAATTCAATTCTAGACG	BRDN0001246130	3.88249	3.10697	4.32997	4.39163	4.1654	3.87539	4.79739	1.43574	1.23256	3.81487	5.98079	3.83195	3.84225	3.92324	4.18885	3.71547	3.60715	3.66519	3.54468	3.76868	3.5395	4.0143
AAAGACAAAACCATGAGCTA	BRDN0001295893	4.6809	4.2361	4.60683	4.35431	4.21693	4.29798	1.4469	4.56844	4.73733	3.98064	5.5666	5.236	4.32986	4.49531	4.61846	3.74188	3.84866	3.70169	4.42425	4.75817	4.24794	4.55874
AAAGACAAACTTCATGTACC	BRDN0001265395	4.76175	4.52547	4.93261	4.33145	4.70671	5.22382	3.39152	4.01855	4.52322	4.4873	4.66996	3.48158	4.7798	4.81966	4.97851	4.01797	4.01178	4.11234	4.79667	5.07112	4.76904	4.27264
AAAGACAAATGGATCAACAT	BRDN0001260341	1.84962	1.07214	1.48341	0.934381	0.884379	1.45638	0.139525	0.811275	1.13161	2.84019	0.835859	3.58549	1.19612	1.67982	1.7469	0.570896	0.98579	0.468973	2.11261	1.40618	1.03787	3.36354
AAAGACAAGCAGATCCACCC	BRDN0001296178	4.66718	4.36891	4.29323	4.68704	3.86869	4.48581	1.99838	2.3766	1.13161	4.67406	4.3296	3.62546	4.4611	4.54382	4.39651	4.1716	4.10584	4.21232	4.37976	4.55513	5.05044	4.51348
AAAGACAATGTCATTACACT	BRDN0001261437	1.73951	2.14735	2.2791	3.08341	2.21716	1.92398	0.517584	0.291171	0.864329	0.792133	1.6919	1.24286	2.28501	2.45256	2.16398	1.30539	1.48307	1.44814	1.21757	2.29853	3.385	3.17804
AAAGACACTGTCTACACTAA	BRDN0001279074	2.04743	2.43568	2.61511	1.93115	2.52647	2.58846	1.39214	0.152919	0.110233	2.30092	1.38469	2.04398	2.46449	1.78505	2.56683	1.16604	1.37553	1.16415	2.87681	2.77504	1.90485	3.05706
AAAGACAGACCACATGCCAG	BRDN0001251762	2.61868	2.52026	3.24143	2.594	2.88854	2.29996	0.491771	0.666336	1.24872	2.54415	2.08507	2.44758	2.88168	2.25357	2.51954	1.45658	1.54861	1.74376	1.85972	2.09685	3.13017	3.6754
AAAGACAGACTCAGGCTCAG	BRDN0001266180	1.42072	2.27456	2.28943	1.35286	0.568919	1.5763	4.35549	0.152919	0	0.823864	0.658428	1.54443	2.06524	1.39554	1.5622	1.04398	0.569776	0.960168	1.93544	1.58215	0.968979	2.71523
AAAGACAGCAGTACCCACTG	BRDN0001316460	4.36433	4.09155	4.48742	4.15607	4.09776	4.32819	3.01482	1.08282	1.5905	3.76466	3.6301	4.07467	4.16657	4.48114	4.34016	4.29156	4.37502	4.48306	3.97174	4.30543	4.68919	4.17341
AAAGACAGGCTAAAATACAG	BRDN0001283204	1.34754	1.75208	0.374558	0.0381499	0.034456	0.80997	0.355289	0.152919	0.110233	0.1326	0.0584018	0.278565	0.580118	0.17917	0.27773	0.259679	0.424974	0.235467	0.257702	0.376265	0.39961	3.95179
AAAGACAGGTTGCTCAAAAG	BRDN0001262231	0.592223	1.3282	1.78295	2.04794	2.02491	1.10406	0.235971	0.25783	0.509423	2.53459	0.993839	1.95432	2.3351	1.90026	1.78295	2.02841	2.07884	2.07749	1.44185	1.05471	1.32193	2.58744
AAAGACAGTAACTTCTCACA	BRDN0001267702	3.86512	4.22512	3.80824	3.79865	4.61007	4.3689	4.60161	1.24474	1.14894	3.03577	4.50389	4.16308	3.90162	3.93368	4.21382	6.32095	6.28916	6.27254	4.30719	3.76138	3.77634	4.24358
AAAGACATAGATGGTTATGG	BRDN0001313779	4.58334	3.42755	3.73833	3.03234	3.60774	2.99581	3.30524	0.98433	2.07127	2.4405	2.09208	3.93265	3.23818	3.65448	3.47862	3.12208	3.07347	3.07576	3.52847	3.82576	3.88317	3.23164
AAAGACATCCTAGTCTCCTG	BRDN0001243829	2.65452	2.89366	3.20643	2.4669	3.2381	3.04167	0.383638	0.386806	5.56432	1.91552	3.63969	2.08077	2.71673	2.96532	2.73726	1.5342	1.53692	1.6105	3.4759	2.55637	3.48708	3.01182
AAAGACATGAAAAAGACTAG	BRDN0001290228	3.30326	2.22501	3.28596	3.08341	2.26872	2.44879	1.49966	0.116182	1.53887	3.35909	3.04803	3.0553	2.65891	3.13779	2.93042	1.88764	1.69264	1.97279	2.09804	3.07886	2.81393	3.1435
AAAGACCAAGCTGACTTTCG	BRDN0001257292	3.68377	3.44117	3.96144	3.81247	4.51871	3.87928	1.81278	0.666336	2.7016	3.36719	4.15993	2.78877	3.51025	3.57667	3.59724	2.53072	2.91756	2.8161	4.56466	3.75405	4.26959	2.86691
AAAGACCACAACACGTAGCG	BRDN0001240754	3.05773	2.19959	3.39759	2.80784	2.55048	3.16475	2.18713	0.56093	0.212638	2.32329	4.08991	2.47547	2.89426	2.70259	2.59751	2.26535	2.23541	2.49545	3.39179	2.82723	2.83344	2.25351
AAAGACCAGCACAAGAGTCA	BRDN0001305870	2.61868	3.27463	2.3695	2.44577	2.60881	3.40505	0.296863	1.22762	0.27708	2.31773	1.90582	6.32865	3.08562	3.73787	3.39956	2.63658	2.60947	2.65285	3.19016	3.29978	3.57084	2.82393
AAAGACCAGTATGAAAACTG	BRDN0001253534	2.51109	2.83707	2.27391	2.92445	2.10004	2.60735	0.41144	2.07544	0.755448	2.68038	1.20246	2.99234	2.74479	3.33026	2.95037	1.11643	1.07747	1.1158	3.17636	3.43128	3.01528	2.4808
AAAGACCATTAGGATCGGGA	BRDN0001284704	4.41147	3.54324	3.85593	4.2945	4.08343	3.37504	0.567863	1.60438	1.06016	5.03168	3.50706	3.63374	4.34826	4.1353	3.92618	3.21458	3.13684	3.14003	4.55669	4.33686	4.02285	4.54822
AAAGACCCACATCTTGACTG	BRDN0001275704	4.64062	4.16727	4.64855	4.37122	4.07104	4.00927	1.79177	1.46525	1.2647	4.16381	4.61508	4.90527	4.84174	4.21622	4.46189	3.27913	3.2858	3.38004	4.41546	4.45465	4.85428	4.62784
AAAGACCGAGCCCCTAACAG	BRDN0001255205	2.8438	2.95572	3.37109	2.19871	1.78292	2.61204	0.326372	1.56403	0.145182	2.47588	1.62585	1.30636	3.19476	2.81529	3.12201	2.41648	2.34009	2.54011	2.77056	2.52224	3.01528	2.75238
AAAGACCTACAAGCCAGCTG	BRDN0001277495	3.93756	2.94429	3.30899	3.29118	3.66109	3.24837	1.93274	11.5493	2.64168	2.71886	3.19194	2.34547	3.66757	3.35533	3.45368	2.68842	2.99869	2.81912	3.36161	2.77504	3.35381	3.34542
AAAGACGACGGTGAAATCCT	BRDN0001261850	3.55695	4.10187	4.06727	4.00053	3.66934	3.3612	3.10271	0.900396	1.31161	4.1388	2.77517	3.94101	3.74371	4.04957	4.16685	3.10692	3.23784	3.13276	3.8531	4.48006	3.44119	4.21059
AAAGACGAGAACAGGCACAG	BRDN0001286114	1.27045	0.614338	0.486528	0.280208	0.446318	0.0283151	0.204533	0.355627	0.245219	1.44019	0.819067	0.982726	1.97335	1.67982	2.07228	0.863295	1.25218	0.94917	1.07604	0.589063	0.712202	3.04962
AAAGACGCCCATCTGAGCCA	BRDN0001252277	2.99122	3.19323	2.5349	3.3568	3.02331	3.89859	3.09844	3.29771	2.17638	3.28123	4.64635	5.10598	4.20411	4.63494	4.55734	3.52328	3.66741	3.69677	4.07021	4.08933	3.38059	4.3413
AAAGACGGAGATATTCACCG	BRDN0001306168	4.61746	4.42209	4.29963	4.63509	4.17315	4.73163	2.7897	1.96615	0.732649	4.33323	3.76115	4.18718	4.40212	4.34383	4.34469	3.18119	3.29104	3.23591	4.14477	5.14494	4.62533	4.20055
AAAGACGGCTCTAACAAGTC	BRDN0001314739	4.57267	4.7056	4.44878	3.98352	4.41954	4.6846	1.40603	0.921842	1.70032	3.98591	3.29269	2.64061	4.17174	4.01262	4.12182	4.42592	4.33167	4.34933	3.85527	3.80462	3.97388	3.68984
AAAGACGTACCTTTCCAACA	BRDN0001310899	4.02425	3.8247	3.17335	3.77907	4.44057	3.82786	0.877921	1.19276	1.28051	5.35786	4.79115	2.98265	3.60004	3.657	3.6543	3.41254	3.51326	3.2628	3.56866	3.49426	3.76283	4.22057
AAAGACGTGGACTGTTTCGG	BRDN0001282150	2.74278	2.62902	2.50862	2.60674	2.26872	3.32456	2.43074	0.386806	0.821758	2.77269	3.34934	2.14006	2.71673	4.00868	3.35835	1.23275	1.24501	1.2017	3.07211	3.21685	3.77297	3.46213
AAAGACGTTGAAAACAAATG	BRDN0001291164	2.92569	2.22501	2.92438	3.25924	2.953	2.87628	0.266738	3.10493	0.368648	1.65828	1.40733	2.21367	2.69771	2.50951	3.08639	2.24703	2.2172	2.24872	3.3888	2.96064	2.70516	2.87535
AAAGACTCACCATATTACCA	BRDN0001249543	3.60222	3.46271	2.44536	2.71079	2.28312	2.35129	10.1569	0.666336	3.03081	2.77675	2.5341	2.90956	2.74015	2.42914	2.62259	1.05456	1.14837	1.21094	3.15891	3.24153	2.9028	3.66082
AAAGACTCTGAGACCCACAA	BRDN0001258942	4.25519	4.095	4.09256	3.88491	3.84219	4.05299	3.3382	3.56294	1.29614	3.88423	3.71877	4.53741	4.0811	4.51907	4.24646	3.35167	3.22331	3.41643	4.3198	3.89852	4.38206	4.44138
AAAGACTGACCCATTGACCG	BRDN0001288584	3.51301	2.82465	3.49005	2.86732	2.80119	2.92603	0.708973	3.33015	0.27708	2.76862	3.834	5.06602	3.26103	3.62901	3.19405	3.19798	3.26645	3.18994	3.17982	3.41277	3.36279	3.02706
AAAGACTGCCTGATCCACCA	BRDN0001245814	4.34253	3.97837	3.73833	4.46698	4.44377	4.22799	1.30589	1.57761	2.09828	3.7084	3.69826	3.0918	4.24889	4.50514	4.4423	2.98506	3.31692	3.2131	4.61798	3.94435	4.21609	3.98729
AAAGACTGTTCCAAAAACAG	BRDN0001240549	2.24841	2.07928	1.31163	2.01005	1.87136	2.01875	0.992797	0.291171	0.110233	1.51012	3.5636	1.61301	2.55708	1.97495	2.42575	1.23275	1.15604	1.22012	2.27687	1.36825	2.83988	2.95718
AAAGACTTACTCCAATGAGG	BRDN0001267490	1.25719	1.66187	1.2705	0.934381	1.50435	0.889299	0	0.0784845	0.27708	0.870188	0.519815	0.340545	0.928928	1.2292	2.10112	1.19501	0.950954	0.869748	1.82475	1.61491	1.03787	3.01946
AAAGACTTCATGATCCAAGG	BRDN0001295989	3.76329	4.00796	3.63682	1.7591	2.10815	1.81442	2.06115	1.15703	0.368648	1.55807	1.09496	1.32692	2.10908	1.90026	1.95869	1.57149	1.47696	1.34284	3.4759	2.94784	3.41121	4.61024
AAAGACTTGCTCCAAAACAC	BRDN0001316533	2.6746	3.88176	3.17613	3.55071	3.09852	3.36675	2.12131	2.55189	1.11408	3.00149	2.92787	4.47199	3.56112	3.97065	3.87909	1.48031	1.30141	1.21094	3.12697	3.33297	4.36652	4.21725
AAAGAGAAAGCCAGATATGG	BRDN0001270615	2.97512	3.37173	2.97645	1.61509	2.70286	2.22242	0.266738	0.640698	0.212638	1.72701	3.2526	3.35466	2.80822	2.09144	2.75098	2.0707	2.03378	2.07749	2.74273	3.23452	2.11076	2.925
AAAGAGAAAGTAGCGTACGG	BRDN0001290064	2.34557	2.18671	2.29456	1.94126	2.78103	2.02579	2.32508	0.116182	1.13161	0.344316	1.64503	2.27315	2.3595	1.5663	2.18434	3.35167	3.23422	3.2108	1.59499	1.9159	2.01147	2.34147
AAAGAGAATCGCCAACTCAG	BRDN0001274738	2.83043	2.42475	2.39364	2.40985	2.3115	2.28243	0.326372	0.188744	2.80357	2.5956	1.93729	1.87975	2.43608	2.31237	2.80017	1.03333	1.16367	0.834325	3.1448	2.68535	2.83344	2.79751
AAAGAGAATTCGAGAATCCG	BRDN0001284727	3.96228	3.71682	3.70785	3.61523	3.44116	3.63189	0.795919	0.716284	1.48532	3.2436	2.33586	3.53337	3.5184	3.50846	3.72085	3.94026	4.05548	3.9727	3.8444	4.71979	4.45735	3.52788
AAAGAGAATTGAGTGCTATG	BRDN0001302602	4.85381	4.02072	4.62122	4.69154	4.70136	4.4378	1.67046	1.21029	1.70032	3.91033	3.85475	3.82655	4.58787	4.69999	4.71374	3.0787	3.01775	3.2131	4.24241	4.47263	4.52691	4.18025
AAAGAGACCAGAGAGATATG	BRDN0001298298	0.912824	0.707475	1.1956	2.3198	1.62231	2.61671	0.438717	0.323759	0.66201	1.26634	1.24079	2.18016	1.93326	1.90026	2.47616	1.75776	1.96123	1.99968	1.95982	1.20572	1.32193	3.97947
AAAGAGAGTATGACCTGCAG	BRDN0001281084	2.76168	1.63367	2.20465	1.79296	2.40664	1.29095	0.640143	0.53333	1.49889	2.29527	4.2829	3.28281	2.83458	3.00942	2.93042	1.27858	1.45226	1.44031	2.79335	2.26452	2.85269	3.38735
AAAGAGCAATATATGTGTGA	BRDN0001294207	2.90459	2.43022	2.27391	2.66885	2.52647	2.54991	0.877921	0.355627	0.037688	3.86148	1.72833	2.82174	2.13758	2.90292	2.85623	2.57179	2.70142	2.92395	2.47596	3.04319	3.24146	2.98866
AAAGAGCACTGGACTCCGGA	BRDN0001241407	2.15142	2.03684	2.06132	2.54184	2.45831	2.50528	3.2677	0.9638	0.0744164	3.30391	4.33699	3.61296	2.10186	2.63253	2.20441	1.1464	1.2086	1.01393	1.92722	2.91314	2.94527	2.37759
AAAGAGCACTTGGTAATCGG	BRDN0001297721	4.66843	4.42072	4.54998	3.78749	4.30071	3.84785	1.47352	2.04644	2.43125	2.3724	3.74568	3.40871	3.84872	4.11892	4.23186	3.44103	3.254	3.45581	3.17636	3.30648	3.91099	4.3229
AAAGAGCAGACTTATTACCA	BRDN0001282282	4.33466	4.38733	4.55212	4.68103	4.66333	4.3813	0.877921	1.45057	2.15939	4.75653	5.30839	4.09579	4.63861	4.474	4.49215	4.47595	4.40268	4.38853	4.92708	3.86941	4.65488	4.36847
AAAGAGCAGGCAATCGATAG	BRDN0001296424	3.04622	3.58065	3.50342	4.11427	3.55234	3.86758	0.974275	1.15703	1.07836	4.05438	2.87198	2.00624	3.66512	3.78937	3.77555	5.77153	5.7368	5.81731	2.91056	3.42821	3.27514	3.15741
AAAGAGGAAGACTTCTATCG	BRDN0001241368	4.14073	3.77822	3.89366	4.12318	4.41627	4.63136	5.46866	3.05727	1.24872	4.46358	4.74522	3.39903	4.22086	3.99279	4.29875	4.49258	4.52836	4.54645	3.92916	4.17421	4.06747	4.06316
AAAGAGGAGGCAATAAGACG	BRDN0001316316	4.16401	4.20769	4.65356	4.50663	4.126	4.24166	3.32364	1.29491	3.62388	4.64438	4.24883	3.60456	4.32522	4.06105	4.22696	2.78049	2.91078	2.92114	4.09794	4.35959	4.10809	4.01812
AAAGAGGATTACCCATAGAA	BRDN0001246967	1.96827	1.85337	1.29121	1.4551	2.59156	2.61671	0.0714486	1.37484	0.308253	1.76837	0.713986	0.648897	2.29137	1.64973	1.70994	1.39133	1.57745	1.55355	2.16248	0.989588	3.23169	3.05706
AAAGAGGCTTTCTTGCAGAA	BRDN0001292634	3.09919	3.18029	2.35973	3.11944	2.84066	3.36952	0.81686	1.00457	1.53887	1.76019	1.52591	2.85043	2.72144	2.63253	2.76906	1.75127	1.76962	1.63129	2.21069	2.90434	2.05644	3.30223
AAAGAGGGAAAGATCAAAAG	BRDN0001268498	1.57828	2.41373	1.36143	0.785339	2.93488	1.42478	0.491771	0.2237	3.37795	1.46052	2.16033	1.57053	2.09461	2.69279	2.15713	0.614433	0.72217	0.760756	0.816035	1.64694	1.03787	3.98338
AAAGAGGTATCCAGTCAGGA	BRDN0001304170	4.06666	4.13578	4.01688	4.32953	4.68111	4.50483	1.27596	1.52252	0.821758	3.65868	4.53508	3.83555	4.22252	4.02048	4.0589	3.75977	3.73039	3.68852	4.67309	4.2246	4.58753	3.67056
AAAGAGGTTTGGTTCATAAG	BRDN0001262370	3.95408	3.6362	3.42361	3.00371	4.46288	3.91763	1.57535	7.8243	0.562099	3.30109	2.71744	3.77511	3.63545	3.5416	3.74618	4.37515	4.18854	4.17976	3.67802	3.75159	4.31193	3.46213
AAAGAGTAATGTCAATCCGC	BRDN0001304896	3.41194	3.58065	3.72126	3.91598	3.91566	3.51419	3.99797	1.06365	1.44381	3.2436	3.15561	3.25358	3.40281	4.06105	4.04226	4.01662	3.9089	4.02863	3.62818	3.6734	3.75603	4.15965
AAAGAGTATCCCTTTCGATG	BRDN0001300255	2.26175	3.58557	3.46976	2.51504	2.47095	2.95213	1.291	0.476494	0.587733	1.87065	2.67608	3.99661	2.99116	3.29182	3.04246	3.24952	3.15225	3.30439	2.27687	2.9219	3.78304	3.5649
AAAGAGTGTTACTCCAAACA	BRDN0001254723	2.30749	1.4301	2.26347	2.80784	2.3115	3.03471	0.266738	0.291171	0.245219	1.88577	2.50814	1.62965	2.05032	2.15707	2.37352	3.50219	3.41124	3.41643	2.39483	3.13263	2.7741	2.29187
AAAGAGTTAATATTTGACGG	BRDN0001252464	2.37656	2.27456	2.84607	2.03856	2.47095	3.05205	0.383638	0.740625	1.97742	3.23182	3.35518	1.98051	2.86046	2.22665	2.55645	2.48845	2.60107	2.47259	3.37678	2.73586	2.9028	2.4808
AAAGAGTTACAATACTACGT	BRDN0001263456	2.72363	1.49424	1.80471	2.11194	1.66692	1.13042	1.22986	0.417326	0.145182	1.39865	1.75507	1.22106	1.58564	2.15707	2.18434	2.16156	2.20617	2.29722	1.48729	1.39364	1.37616	3.21842
AAAGATAAACATTATGAATG	BRDN0001298457	3.91029	3.26547	4.10869	4.18612	3.48543	4.25819	1.68192	0.666336	0.685943	4.16999	3.77863	3.7237	3.57421	4.17104	4.14451	2.93443	2.95979	3.07576	3.4388	4.31543	3.86116	4.83684
AAAGATAAGCCATTATCTGG	BRDN0001265774	2.88748	2.71228	3.12802	2.77433	2.29738	2.60265	3.00116	0.291171	0.27708	3.89548	2.72197	1.75633	2.62911	2.77405	3.14643	2.18581	2.23541	2.30587	2.26388	4.15206	2.92722	3.68984
AAAGATAGGAACGATGGTGG	BRDN0001251037	4.07613	4.1408	4.17704	4.55841	4.0268	4.49599	1.56301	1.3903	1.5905	3.48847	4.73295	4.26649	4.51913	3.85895	4.2529	4.45415	4.4067	4.35037	4.38577	4.14646	4.16053	4.48617
AAAGATAGTAAGATTGTACC	BRDN0001293326	3.09547	3.22193	2.47281	3.15025	2.75544	3.77244	1.04698	0.856524	0.482345	4.50454	2.60928	2.68509	3.32439	4.05723	3.63963	3.76299	3.64715	3.7516	3.09431	2.99838	2.92115	4.79294
AAAGATATAATAAAGATGCT	BRDN0001256125	1.51285	2.05113	1.85426	1.58963	1.73135	1.89351	0.438717	0.152919	0.212638	1.89326	1.46244	2.55606	2.11626	2.44674	2.43711	1.30539	1.47083	1.44031	2.33395	1.71902	2.20364	3.77354
AAAGATATAGCAAATTATGG	BRDN0001316534	2.97512	3.21877	3.99496	3.75922	3.6163	3.26036	3.43281	0.386806	0.308253	2.68902	4.33404	3.04292	3.4261	3.54977	3.73472	2.19061	2.24263	2.11734	3.35243	3.46161	3.93226	4.69616
AAAGATATGAAACATCGGCT	BRDN0001253702	2.32665	3.20606	3.33415	3.86913	3.44437	3.0486	3.13642	0.691526	0.587733	2.0082	4.03098	3.16214	2.9794	3.58729	3.57428	1.77704	1.57745	1.80604	3.23414	3.26236	3.09827	3.60098
AAAGATCAAAGTGTTAAACC	BRDN0001243648	2.60305	1.8452	2.58188	2.57466	2.01632	1.6781	0.491771	0.447213	0.612919	3.50569	1.84905	2.45227	3.22163	2.6529	3.18398	2.79948	2.6909	2.86373	2.43016	2.79423	3.16652	3.92764
AAAGATCAACCGGCCCCGAA	BRDN0001307055	2.84823	2.61466	3.53632	2.95469	2.58576	3.20252	0.686393	8.40273	0.732649	1.35588	3.1252	0.599052	3.29306	3.45727	2.98173	3.38138	3.29971	3.28484	3.1448	3.57139	2.74692	2.83263
AAAGATCAAGGTTAGCACTG	BRDN0001266337	3.33515	4.22827	3.81003	3.72162	3.37212	3.74284	1.34966	2.36099	2.80903	4.50698	3.30178	3.23466	3.94661	3.48593	3.81307	2.57547	2.76547	2.69954	3.5203	3.231	3.3894	3.86965
AAAGATCACTACAAACACCG	BRDN0001269332	2.64437	3.03692	2.82493	2.57466	2.12423	2.14049	0.708973	0.447213	0.145182	1.41957	1.53622	1.25364	2.54649	2.29951	2.40855	2.27443	2.53792	2.47259	2.03824	2.60065	2.43411	4.67213
AAAGATCCAAAAGCTGACTG	BRDN0001263514	4.60835	4.1574	4.07625	4.11427	4.43413	4.21111	4.24395	2.28854	3.97416	3.16835	4.35749	2.71269	3.8849	4.79009	4.3173	2.661	2.61226	2.48787	3.95365	4.18697	3.56696	4.13876
AAAGATCCTTAAAACACGGA	BRDN0001265937	4.11707	3.51001	3.58745	3.68602	4.76686	4.35219	1.89385	1.73127	0.685943	3.43039	2.46021	2.71659	4.31277	2.72681	3.414	2.20492	1.75959	1.88318	3.84658	4.35151	3.52757	4.38335
AAAGATCTTACCTTACTAGG	BRDN0001282239	3.47915	3.26547	3.79923	3.9057	4.92444	3.89282	2.01659	0.640698	3.40344	2.9449	5.32186	2.86456	3.91403	3.8257	3.40246	3.30371	3.24145	3.23364	3.65082	3.5433	3.95024	5.07356
AAAGATGACAAATCTGATCG	BRDN0001274134	3.67382	3.70331	3.98705	4.09404	4.16734	4.01988	0.640143	0.900396	0.777891	2.45577	4.57563	3.52003	3.72739	3.13779	3.81742	2.4767	2.50527	2.35669	3.97574	3.41277	3.95915	3.43383
AAAGATGACCCAGATAGATG	BRDN0001296306	4.44109	3.87575	4.58184	4.59567	3.89471	4.67567	5.45203	3.26871	3.60517	4.0907	4.04909	3.3063	4.43837	4.23322	4.40086	3.79646	3.85927	3.88886	3.9817	4.5733	4.24551	4.49989
AAAGATGAGACATCCACAAG	BRDN0001276335	4.03982	4.36033	4.40788	3.90312	3.17	4.24166	1.41978	1.3434	1.62804	3.02557	4.83671	3.14197	4.19566	3.69923	3.88946	5.80245	5.79228	5.80631	3.76822	3.14764	3.70752	3.68023
AAAGATGATGACGTTGCGAA	BRDN0001265053	2.63415	2.84529	1.81905	2.61308	2.75544	2.81258	1.04698	0.788107	0.0744164	1.64945	1.57674	5.23192	3.07828	2.76004	3.54572	2.68842	2.51126	2.3896	2.76596	3.38138	2.2624	2.42437
AAAGATGATGAGCTCAAACA	BRDN0001286534	1.77716	1.91716	2.00602	2.45989	2.50206	2.69386	2.1546	2.42996	0.482345	1.73538	1.79855	3.55966	3.53725	3.41318	3.4841	1.99585	1.99583	2.06226	1.24428	1.35538	2.02285	4.18025
AAAGATGGCAACCTTCACGA	BRDN0001293440	4.13168	3.35167	3.17891	3.34163	3.70987	3.00296	0.774669	0.56093	0.110233	4.18075	2.45478	3.67842	3.70138	3.67454	3.82393	1.9342	1.9213	2.14651	3.83564	3.49426	3.79967	4.48341
AAAGATGTACAGCGTAACCA	BRDN0001268966	3.499	4.54201	3.28596	3.85584	4.25213	3.45805	5.69408	1.22762	1.83485	3.52512	4.81992	2.82536	3.85303	3.69678	3.90794	2.92004	2.78538	2.74793	3.67802	3.79988	3.41984	3.6754
AAAGATGTCATCATCAACCA	BRDN0001303936	3.05007	3.96899	3.58954	3.38668	3.24548	3.51918	2.58519	1.73127	1.80238	3.34549	2.87198	2.48007	3.91197	3.91904	3.63471	1.84563	2.00859	1.69851	3.7751	4.08154	3.87692	4.39808
AAAGATGTGACAGTACGGGA	BRDN0001240833	3.19269	2.8737	2.8738	3.33781	2.47095	3.40505	0.465488	0.505192	2.58553	1.85538	1.92948	2.79617	2.45885	2.87285	2.49258	3.57194	3.39189	3.41843	2.48158	2.58421	3.68979	3.24473
AAAGATGTGTAGGATCTACA	BRDN0001252939	2.88317	2.78246	2.78898	3.20158	3.04882	2.99581	1.70457	5.48105	0.308253	1.41957	2.49763	5.09703	2.86473	2.93653	2.93843	3.50797	3.30834	3.43231	2.77515	4.02172	3.34478	3.49538
AAAGATTAGGGTGACAAACA	BRDN0001262018	3.13949	3.43574	3.95009	3.33014	2.83579	3.15836	5.01462	1.96615	0.587733	3.55851	3.4672	7.34617	3.67001	3.5416	3.7045	2.80888	2.478	2.6697	4.22408	3.59347	4.12138	3.29595
AAAGATTATGCGAGAATGTC	BRDN0001274201	3.44155	3.96523	3.18998	3.64644	3.57007	3.72132	0.438717	0.942974	0.308253	3.18677	2.62868	2.58195	3.08195	3.23216	3.37911	1.93991	2.07075	1.90041	3.44745	2.4332	3.41984	3.16432
AAAGATTCTTGATGTTCTTG	BRDN0001291395	4.70307	4.78681	4.38759	5.25423	4.75658	4.82033	2.67395	2.01685	1.81328	4.4598	4.93934	4.06246	4.75241	5.06069	5.06064	4.95944	4.99496	5.01835	4.69746	4.68807	5.32997	4.77274
AAAGATTTAGGACGACATAG	BRDN0001281523	3.244	2.44111	2.2687	3.23481	3.17773	3.05205	0.383638	0.764561	0.0744164	3.0526	1.65453	2.6365	2.63911	3.0863	2.79135	2.25163	2.2887	2.42972	2.80237	2.6489	2.18351	2.84987
AAAGATTTGGAAACATGACG	BRDN0001297255	3.18921	2.76523	2.62738	3.29118	3.21951	3.29282	0.235971	1.21029	1.48532	3.12125	2.52894	2.92313	3.02588	3.0863	3.16362	2.42466	2.43453	2.27538	3.3858	2.94355	2.91506	3.3209
AAAGATTTGGGGCATACTCT	BRDN0001297885	4.16045	5.03249	4.86429	5.31376	4.91407	4.90198	1.32063	1.42075	2.12478	4.75447	4.86868	5.07517	5.2329	4.96213	4.99012	3.82762	3.79811	3.83462	5.3416	4.50212	5.14716	4.52694
AAAGCAAAAGAATCCGATGG	BRDN0001254612	2.80788	3.07936	3.25993	2.58758	3.49164	3.2811	0.296863	0.56093	0.536001	2.65855	0.963597	2.97941	3.48829	2.70746	3.12201	1.85171	1.98725	1.84215	2.82466	1.88936	1.88005	2.7058
AAAGCAAACATCTTGACACA	BRDN0001312916	3.72046	3.25625	2.96038	3.00852	3.01902	3.16475	0.567863	1.19276	0.777891	3.05928	1.71023	3.47929	3.55056	2.79711	3.41113	1.78976	1.85218	1.78145	2.78882	3.1439	2.69097	3.68984
AAAGCAAAGAAGTATAACCC	BRDN0001268453	1.10269	1.36297	0.412855	1.24282	0.703486	0.54188	0	0.386806	0.179304	2.85178	0.784883	2.90273	1.75157	1.33381	1.49859	0.887158	0.72217	0.656438	1.29627	1.47916	0.654869	3.79595
AAAGCAAAGTCCCTCCACGT	BRDN0001312907	3.85635	3.99139	3.13949	3.99811	4.45336	4.4457	1.40603	1.45057	1.84552	3.89361	4.27677	3.38194	4.33602	4.04573	4.31114	3.32571	3.44292	3.31514	4.49825	4.59945	4.55264	4.00663
AAAGCAAAGTGATCTTGAAG	BRDN0001263898	3.52964	3.8247	3.0842	3.89274	3.16612	3.86954	1.91343	0.152919	0.965567	3.07255	3.83818	2.24642	3.67973	3.67951	3.30976	3.72046	3.72782	3.7196	3.67311	2.89548	3.53156	3.79149
AAAGCAAATTGTTTATCTCA	BRDN0001275211	4.07424	4.15244	4.67342	4.30236	4.33221	4.02341	1.30589	3.43455	1.04173	4.82182	2.8962	3.40388	4.20579	4.88891	4.79321	3.1321	2.85299	2.97364	3.91052	3.96568	4.90126	5.0098
AAAGCAACATACAGACAATG	BRDN0001242497	2.30749	1.75208	1.73085	2.71079	2.53251	1.53742	2.50359	0	0.110233	2.88223	3.44274	2.38032	2.83022	2.22665	2.27572	1.93991	2.15352	1.91178	1.55287	1.84403	1.4112	3.37549
AAAGCAAGATATCCTCATCT	BRDN0001275851	3.02682	1.82039	2.39364	2.40256	2.28312	3.12924	0.542942	0.188744	0.245219	3.40963	1.99823	1.72569	2.44751	2.20613	2.96613	1.88764	2.23179	1.85988	2.11984	2.82256	2.47609	2.90039
AAAGCAAGCTCCCCAAAATG	BRDN0001291153	3.50181	2.76089	2.78168	3.3263	3.53741	2.89945	0.837502	1.00457	6.27152	3.29261	3.40666	3.65015	3.16045	3.65195	3.54834	2.13689	2.16876	2.29722	3.44457	3.38455	4.22842	3.08645
AAAGCAAGGAAACTCATGCA	BRDN0001305268	3.36017	3.76745	3.81183	3.45877	3.37548	3.2811	1.46027	1.57761	0.66201	3.68484	3.6325	2.81448	3.66267	3.5952	3.87909	4.09299	4.17067	3.98756	3.4388	3.52043	3.42842	3.39324
AAAGCAAGTTCGAGTACGTG	BRDN0001260393	4.55788	4.58805	4.44185	4.86871	4.4015	4.74342	1.84372	3.9679	1.2647	3.88235	4.1566	3.60877	4.58658	4.54654	4.4605	3.80588	3.68076	3.93139	4.75083	4.27159	4.5546	4.05203
AAAGCAATCGTTCTGAAGAC	BRDN0001269911	2.84823	2.26233	2.57345	2.69297	3.09035	2.93728	0.61645	1.60438	0.905681	1.51984	2.85148	2.45227	2.86898	2.86415	2.72342	2.7286	2.36676	2.40176	3.57919	2.85491	3.08205	3.01946
AAAGCACACCCTTCAACACG	BRDN0001243565	4.17462	4.61234	4.32244	4.8079	4.1615	4.35359	4.27265	2.67698	1.40108	3.92503	4.95287	5.23872	4.15616	4.2366	4.62468	3.80117	3.84748	3.75476	4.18324	3.76138	4.42127	4.43568
AAAGCACAGTTGCCGTTCAA	BRDN0001309333	3.86512	3.91534	3.66486	4.1776	4.47547	4.1334	0.753101	0.921842	2.91408	4.49101	3.28964	2.75503	4.19227	4.09494	3.65673	2.79001	2.96852	2.80699	3.63072	4.50066	3.73544	3.54915
AAAGCACATCACCAAGACCG	BRDN0001304308	3.63334	2.97458	2.97325	2.85669	1.66692	3.04167	1.49966	1.00457	2.29005	2.88223	4.88289	3.02416	3.02588	3.1593	3.40536	2.36218	2.5202	2.49166	2.40078	3.15136	2.59517	2.96511
AAAGCACATGAAGCCGAGCG	BRDN0001251396	2.10776	2.18671	2.2687	2.92445	2.9709	3.12597	3.92027	0.878627	3.34826	3.23772	2.72648	4.74359	2.88588	3.17346	3.46204	0.933731	1.03652	0.992666	1.74281	2.46349	2.10006	2.50277
AAAGCACATTGGCAAGACCT	BRDN0001314872	3.42682	3.51001	3.65091	3.09703	2.93031	3.64108	0.592361	1.26166	3.35574	3.37524	3.76115	2.61576	3.2049	3.01729	3.36728	3.11199	3.08154	2.99251	3.56601	3.54896	3.36726	3.28965
AAAGCACCACATCAGATGAC	BRDN0001277002	3.15744	2.88172	2.89424	2.18177	3.15833	1.99025	3.56865	0.0784845	2.26643	4.99644	3.76115	3.3966	3.35506	2.66799	2.78692	2.37489	2.2172	2.46874	2.81579	2.6061	3.27038	2.83263
AAAGCACCACGGTCAGATGG	BRDN0001261304	1.07273	1.80361	1.91556	0.785339	0.766338	0.76019	0	0.2237	0.037688	2.26091	1.47321	0.94332	1.18251	1.46629	1.26369	1.88764	1.93473	1.84215	1.52045	1.17675	0.945263	2.93312
AAAGCACTAAATGCTGTCCG	BRDN0001263729	3.41791	3.68511	3.80104	3.79308	3.94991	4.59869	4.14184	1.3434	0.732649	3.00841	3.35518	2.82174	3.53992	3.70899	3.67842	4.27696	4.38321	4.33356	3.36769	3.04319	3.59771	3.01182
AAAGCACTGATGAACTAGCA	BRDN0001276109	2.52775	2.77387	2.97325	2.80231	3.38219	2.63523	0.640143	0.740625	0.45475	2.18963	2.66672	2.36051	3.33366	3.33657	3.68558	2.69857	2.58412	2.83415	2.0759	2.46349	2.69809	3.25123
AAAGCAGAAAGATGTCGCTG	BRDN0001254161	2.5551	2.38018	1.83323	1.98097	1.42865	1.8858	0.266738	0.666336	1.82411	3.14028	2.48703	3.85337	1.33797	1.62932	1.61314	2.57914	2.60947	2.64946	0.666046	1.43092	1.03787	3.94779
AAAGCAGAGGAATCAGACCC	BRDN0001278175	5.02492	4.77502	4.93672	4.82164	5.01134	4.80712	5.58844	4.90633	1.80238	5.17158	4.28749	6.08072	4.79217	4.91443	4.99012	4.7444	4.73829	4.7558	4.81015	4.4992	5.04905	4.59754
AAAGCAGGACCCAGAATGGG	BRDN0001286744	4.58599	4.26703	4.77798	4.82709	4.6743	4.91815	1.59972	1.74336	1.16606	3.38857	4.17321	5.58494	4.45687	4.70366	4.578	3.65594	3.68341	3.72766	5.27434	4.9703	5.18562	4.06316
AAAGCAGGTCACGATAGCGC	BRDN0001268694	3.78193	4.20769	3.68064	3.36433	2.54451	3.19317	0.897713	1.47978	0.732649	3.29261	3.07304	4.23691	3.21496	3.58993	3.32817	3.46501	3.59027	3.61389	3.29609	4.79557	3.49527	3.96768
AAAGCAGTCAACACTGCCCA	BRDN0001293203	3.51579	3.20286	3.36622	3.44109	3.88294	3.539	4.02297	0.878627	0.984989	2.77675	2.07803	2.61158	3.67731	3.78937	3.37911	2.10672	1.9743	2.03652	3.7751	4.17421	3.67904	3.33321
AAAGCAGTGAGTGTCAACGA	BRDN0001311219	4.62651	4.56085	4.63444	4.07811	3.49164	4.00036	3.44294	1.19276	0.92592	3.08242	4.73519	4.90954	4.20411	4.32174	4.36861	4.34208	4.31035	4.31654	4.18152	4.39303	3.90485	4.30738
AAAGCAGTGGTGATAACTGA	BRDN0001286626	2.86143	3.45198	3.06629	2.88313	2.44556	3.62727	0.917238	1.31125	0.338767	2.86709	2.48703	4.03304	3.23489	3.19792	3.17383	2.36218	2.26053	2.34835	2.95974	2.14998	2.66217	3.15047
AAAGCAGTTTGTGTCCGACG	BRDN0001268676	4.13168	4.0548	4.7697	3.63092	3.40541	3.69065	0.955512	0.834077	1.83485	4.59237	3.64446	4.46737	4.02689	3.97874	3.93622	3.44707	3.60435	3.34271	3.28969	3.49426	3.03226	4.0143
AAAGCATACGCATATCAACT	BRDN0001259028	2.11513	2.044	1.97436	1.72442	1.52872	1.13042	0.0714486	1.21029	0.799991	1.64945	0.519815	0.235715	2.31652	1.67982	1.62312	0.814352	0.850574	0.992666	2.10534	1.3293	1.60529	3.17119
AAAGCATATCCCTATATGGA	BRDN0001255589	1.99248	2.35737	1.66097	1.60241	1.46699	1.47707	0.542942	0.98433	0	1.95188	3.64922	2.16882	2.27863	2.97344	2.37942	1.83953	1.9656	1.81818	1.43027	2.02555	1.9768	3.07916
AAAGCATATTCATATCACAC	BRDN0001255206	2.27497	2.18671	1.40007	2.45285	2.48969	2.92227	0.105888	0.53333	0.145182	1.34499	0.917011	2.22467	2.44181	2.56966	2.3008	1.39133	1.57745	1.44031	1.94361	2.41471	2.41696	3.90307
AAAGCATCAGAGTTATCCAG	BRDN0001292730	3.36327	3.06183	3.32665	3.03234	3.20445	2.88791	1.19828	1.26166	3.21068	2.08222	2.2127	3.93934	3.65036	3.47168	3.44245	2.54953	2.52613	2.49545	2.72387	4.3204	2.66217	3.5753
AAAGCATCCTCAATCCCGAT	BRDN0001259234	3.25405	1.87762	2.8738	2.75728	2.90725	2.25873	0.204533	0.417326	0.397924	1.50033	2.76206	1.77889	2.90259	2.71717	2.65213	1.52662	1.53692	1.73738	2.53124	2.69559	3.17674	2.80637
AAAGCATCTAGACATTCCAA	BRDN0001281062	1.91861	2.64323	2.28943	2.31204	1.68871	1.91642	0.0714486	0.447213	0.179304	1.86304	1.78131	0.665136	1.90867	2.09144	2.3008	1.05456	0.897068	0.722515	1.85972	2.0656	1.37616	3.27696
AAAGCATGTTTATCTGAACT	BRDN0001267330	2.97106	3.20925	3.59371	3.20158	4.07725	3.26929	1.18224	0.53333	0.338767	2.84792	2.70379	3.03981	3.38211	3.33971	3.75074	2.42466	2.43768	2.50299	3.36161	3.663	2.83988	3.10092
AAAGCATTCCTCCCTAGTAA	BRDN0001278801	2.0397	2.41373	2.33999	1.44093	1.52872	2.97777	2.52284	0.834077	0.145182	3.14342	2.00567	1.62135	2.73083	2.7694	1.80941	3.25411	3.17884	3.25166	1.71444	2.08131	2.00001	3.30848
AAAGCATTCGGTAAACATTG	BRDN0001247741	2.73324	2.92114	3.18998	1.93115	1.64478	1.90883	0.542942	0.25783	0.338767	3.6913	1.57674	1.89359	2.45885	2.8198	2.70944	0.585554	0.647984	0.748121	3.27681	1.69879	2.83344	3.95179
AAAGCATTGAAACGATATGA	BRDN0001304071	3.68871	2.44111	2.94086	2.9346	3.25281	3.33026	0.753101	0.921842	0.368648	1.68444	5.70271	2.90615	2.78138	2.65795	3.50043	1.55669	1.53103	1.78145	3.45032	2.48728	2.76057	3.34542
AAAGCATTGCGTACTAACCC	BRDN0001286298	2.02413	1.86959	2.79986	2.39523	2.37337	2.31727	1.99838	1.06365	0.777891	3.04589	2.65731	2.79985	2.82146	2.89439	2.78248	1.84563	1.82839	1.78763	2.68051	1.88936	2.02285	4.43568
AAAGCATTTCATGTGCACCT	BRDN0001282753	3.244	3.55331	3.73833	3.50718	3.69649	3.62495	1.01108	5.05568	0.685943	3.6298	3.22419	5.30952	3.37913	3.66203	3.49773	3.08388	3.03448	3.22455	3.58964	3.71429	3.73198	3.89893
AAAGCCAAAACTGATGCTGG	BRDN0001265426	4.14253	3.90751	3.52325	3.97371	4.37654	4.0803	5.40526	1.79076	0.536001	3.68484	3.29269	3.8797	4.23412	4.55469	4.30185	3.23564	3.2858	3.25389	4.1341	4.66609	4.65305	4.07054
AAAGCCAAAGAGGCTCAGTG	BRDN0001302781	3.39993	3.68968	3.74585	2.84059	3.47292	3.38876	2.59128	1.56403	0.245219	2.98404	2.01307	3.02101	2.96754	3.4042	3.03501	2.59008	2.74528	2.73198	3.07211	3.19173	3.75262	2.90864
AAAGCCAAATTATGTGTACA	BRDN0001262546	2.7757	3.05476	3.34409	3.29118	4.52629	3.62031	0.936502	1.3434	0.45475	2.0082	3.5433	3.37455	3.40574	3.44565	3.88532	2.20966	2.40588	2.35252	3.80905	3.63931	3.5939	2.90864
AAAGCCAACAAGTTAGACCA	BRDN0001291124	2.1798	2.53558	2.63144	1.66471	1.76251	1.82253	0.955512	0.476494	0.777891	3.00496	2.10599	2.26785	2.13758	2.01484	2.3676	2.79317	2.9554	2.96001	1.43027	1.61491	1.96506	4.34435
AAAGCCAATATAGTGATCGG	BRDN0001250199	4.04561	3.36888	4.14327	3.96878	3.79021	3.69065	2.0699	0.856524	1.82411	3.66527	4.57813	3.35216	4.07926	3.45727	3.89358	3.14205	3.09756	2.98714	3.95162	4.01355	3.90485	3.44521
AAAGCCACCATTACCAGCAG	BRDN0001314935	3.2805	2.79525	2.80706	3.64952	2.83579	3.05549	1.21416	0.788107	0.482345	3.30109	1.47321	2.01893	2.65891	3.19792	3.08639	2.31017	2.56984	2.4098	3.27033	3.42205	3.49118	3.03462
AAAGCCACTTCTACAAACAC	BRDN0001264174	2.69441	2.14069	2.611	2.93965	3.04037	2.65353	0.592361	1.89202	0	2.58175	1.24079	0.96971	3.16045	2.72199	2.45398	2.34073	2.45332	2.05715	1.97585	2.25762	3.81611	3.54915
AAAGCCAGCGACGCTGATGT	BRDN0001311126	4.62522	4.43168	4.31362	4.31407	4.62286	4.85038	3.80709	2.92546	1.28051	4.61294	4.10903	3.99821	4.50962	4.81628	4.73345	4.26563	4.19785	4.14524	4.73562	4.65169	4.91048	4.1282
AAAGCCAGCTCCATCGACAC	BRDN0001287608	4.63037	5.02889	4.65556	4.35053	4.62851	4.07522	2.24235	3.9985	1.87705	4.11975	5.78608	4.88722	4.29073	4.78664	4.791	4.31044	4.23724	4.30041	4.29766	5.04331	4.5428	4.44705
AAAGCCAGTCCTCTTAAAGT	BRDN0001275856	3.27064	2.70326	2.23168	2.52179	2.73464	2.43828	0.383638	0.98433	2.67793	2.10177	1.79855	3.28544	2.60889	2.6977	2.49801	1.06506	1.43346	1.15461	2.57924	2.5394	2.65487	3.11525
AAAGCCATATGTATCCCTGA	BRDN0001291262	1.91861	1.79515	2.39364	1.7591	1.91824	2.34004	1.26075	0.386806	0.905681	3.06925	2.23186	2.25181	3.04857	2.68786	3.01241	1.45658	1.35569	1.32593	2.4067	2.135	2.11076	3.60098
AAAGCCCAAACAGCCAAGCA	BRDN0001267431	2.94236	3.29877	3.19823	4.7758	4.76558	4.55192	1.62369	1.75536	2.29783	3.96827	6.53436	5.07593	4.65965	4.80381	4.86223	4.98246	4.96363	4.92881	4.7238	4.91437	4.54871	4.35344
AAAGCCCAATGCCATTCAAG	BRDN0001246627	3.1029	3.76528	3.17613	3.02286	2.53251	3.16475	0.266738	0.900396	0.397924	3.07914	1.78131	2.49831	3.39987	3.58993	3.64209	2.31897	2.18008	2.20316	2.97178	3.43434	4.11608	3.70413
AAAGCCCAGGAGTATGGGAG	BRDN0001250282	3.33199	3.77177	3.26256	3.62779	3.73628	3.71044	2.42393	3.89929	0.685943	3.1052	3.62527	2.52525	3.41159	3.82794	3.39375	2.18581	2.02543	1.9509	3.83784	3.8489	3.01528	2.7058
AAAGCCCCCATACCTGAATG	BRDN0001292394	3.26402	4.12062	3.47881	3.90828	3.35518	3.3331	0.731206	2.61908	0.179304	4.44712	3.07304	2.99876	3.48274	3.14139	2.94242	2.92004	2.76547	2.83713	3.68047	3.74667	3.11961	3.05706
AAAGCCCCTGAAATCAACAG	BRDN0001274725	0.633854	1.40807	1.06941	0.95447	0.826566	1.10406	0	0.25783	0.110233	1.24306	1.95276	2.13424	1.99688	1.88312	1.68157	1.11643	1.18631	1.05554	1.28345	1.6679	1.94127	2.86691
AAAGCCCGCTCACTAGACGA	BRDN0001301963	3.60746	3.68968	4.35723	2.87261	3.45395	3.57544	1.77046	1.29491	1.75791	2.63638	3.03718	3.42071	3.62038	3.79625	3.7278	3.50797	3.53695	3.44215	3.69748	3.3782	3.67904	4.57698
AAAGCCCGGACCGACAAACA	BRDN0001261408	3.98658	4.05302	4.05219	3.76492	3.5344	3.17112	0.857853	2.32119	1.57776	2.91575	3.53817	3.72757	4.34521	4.24836	4.02544	2.8275	3.00294	2.74157	4.03622	3.59621	3.97388	3.62622
AAAGCCCGGTCATCAGCGTG	BRDN0001240362	3.93963	3.98954	3.85593	4.43159	4.11396	4.00215	1.92312	1.08282	3.54756	3.25237	4.04909	3.65828	3.92019	3.63157	3.87283	2.74828	2.93326	2.8608	4.19356	3.3782	4.52491	3.25123
AAAGCCCGTAGCCATATGAG	BRDN0001245521	3.77729	3.22193	3.06027	2.6505	3.54041	3.0242	2.18713	2.16809	0.821758	3.44831	2.76206	2.18016	3.45753	3.45727	3.10431	2.0707	1.82358	1.92868	3.22746	3.8164	4.21609	3.21177
AAAGCCCTGTCAATTGCACC	BRDN0001241211	2.30749	2.62425	2.11457	2.75728	2.9026	2.0809	0.266738	1.61758	0.0744164	0.958599	3.93877	3.67642	2.79038	2.52616	2.75098	2.56071	2.46263	2.59406	2.85964	2.24372	3.10898	2.50277
AAAGCCCTTCAGAAAAATGC	BRDN0001270087	2.91307	1.7608	1.43771	1.85839	2.69749	1.82253	1.36396	4.23746	0.212638	4.01197	1.51552	0.32018	1.50042	2.14992	1.63303	0.750742	0.72217	0.881366	1.43027	1.13219	2.12138	2.72461
AAAGCCGAGAAGTTTCCACT	BRDN0001288312	2.79417	3.70331	2.71044	2.75155	2.99297	2.61671	0.383638	0.386806	3.5011	2.90837	1.76387	3.11858	2.90259	3.4012	3.06093	3.43497	3.25579	3.34061	2.67562	2.35132	2.28147	2.71523
AAAGCCGCATGACCGAGACC	BRDN0001300253	4.26516	3.6713	3.95334	3.35303	3.63045	3.81166	5.23678	2.6125	0.368648	5.08421	4.39338	4.34166	3.82043	3.96862	4.34167	3.84752	3.73424	3.82412	4.55002	4.16317	3.93828	3.97555
AAAGCCGTCCTGTCCGACAT	BRDN0001302980	4.63166	4.76855	4.28034	4.38794	3.97674	4.51362	1.51256	3.52491	1.57776	4.11655	6.29463	4.63441	4.25865	4.46827	4.75742	4.02873	4.00967	3.90886	4.64078	4.93073	4.56436	4.12466
AAAGCCTAACCACGTACACT	BRDN0001273245	3.39085	4.03696	3.94683	3.53078	3.94765	3.73856	5.5808	0.764561	0.821758	3.93051	2.54435	4.03928	3.73207	4.21963	3.88324	2.95715	2.9576	3.06561	3.48433	3.18811	3.4664	3.75535
AAAGCCTAGAAAATCAACTG	BRDN0001283716	4.45712	4.4614	4.49414	4.48953	4.54284	4.49218	3.83302	0.98433	1.64034	3.05595	5.05142	3.26694	4.26513	4.47257	4.6747	3.69702	3.69793	3.68356	4.41104	3.96144	3.80297	4.14226
AAAGCCTATTACCTGGCATG	BRDN0001315662	4.37511	4.31518	4.33746	4.07582	3.89706	3.89859	1.37812	5.09633	1.56491	4.76881	4.50914	4.14872	4.35889	4.26334	4.30496	3.7996	3.75584	3.90175	3.61033	3.39401	3.79304	3.87387
AAAGCCTCAATTTATACCAG	BRDN0001241020	3.61007	3.2156	3.11937	3.43752	3.4087	3.42914	1.39214	4.23746	0.397924	3.60491	2.60439	2.1284	3.27071	3.23554	3.45368	4.7751	4.6467	4.6755	3.34627	3.35576	2.63277	2.93312
AAAGCCTCTACTTCATTACG	BRDN0001303913	4.10232	3.81636	3.92381	4.21763	4.0417	4.08367	3.53429	2.45959	1.55195	4.87201	3.26815	3.3966	3.73441	3.89145	3.89564	2.45291	2.37664	2.47642	4.24407	3.63931	4.65305	3.68984
AAAGCCTGGCTACATAACAG	BRDN0001247928	3.4474	3.17378	3.2782	2.3198	2.88382	2.68054	0.955512	1.24474	0.145182	1.46052	3.42065	2.52969	3.66757	3.62128	3.70215	1.9227	1.97863	1.9509	3.72619	2.43931	3.49935	3.4281
AAAGCCTGGGCTTGAGCCAG	BRDN0001241175	4.93411	4.81533	4.74927	4.36185	4.1847	4.66105	2.45098	2.63214	2.91914	5.30404	4.90792	4.32515	5.01977	4.92598	5.04958	4.21585	4.26054	4.23739	4.03431	4.33194	4.12666	3.98729
AAAGCCTTCAGTGTTCACAT	BRDN0001263661	2.59253	2.88172	2.69498	2.19027	2.75027	2.94843	0.517584	0.386806	0.426617	2.62742	3.78944	2.51184	3.23818	2.54263	3.02376	1.85171	1.73421	1.97279	2.03824	1.9159	3.82913	2.62798
AAAGCCTTCCAGCTTGCCAG	BRDN0001286790	4.77227	4.65271	4.67932	4.47743	4.44057	4.66782	1.79177	1.32741	1.49889	4.19447	5.98597	4.0346	4.68401	4.57083	4.78324	7.79372	7.77667	7.80506	4.62435	5.09454	4.76904	4.36847
AAAGCCTTGTGTTTCAAGCT	BRDN0001275135	3.09174	3.48655	2.81781	3.09703	4.26125	3.45545	0.61645	0.25783	0.426617	3.00149	2.77081	2.39012	2.89008	2.87719	2.95433	2.7773	2.53792	2.88408	3.50657	3.89852	4.06197	2.63794
AAAGCCTTTACCGGTCGACA	BRDN0001258377	3.58375	3.46003	3.98387	3.50718	3.33113	2.89945	0.172395	0.614596	2.57275	3.23182	2.68537	2.82174	3.74139	3.98076	3.34032	1.67793	1.53103	1.76273	2.5581	3.023	3.64632	3.33321
AAAGCGACGTAGGCATACTT	BRDN0001316535	4.68832	4.52163	5.14231	4.8845	5.01458	5.02125	3.49585	3.60332	3.36689	5.1158	4.65821	4.91379	4.77186	4.80609	4.6072	5.57021	5.60226	5.67938	4.57785	5.02006	5.35943	4.36847
AAAGCGAGTTCAATCTCTTG	BRDN0001279970	3.52689	3.59047	3.82075	4.22591	3.71254	3.57783	0.936502	1.40561	2.06216	2.7104	3.39255	4.18154	3.38211	3.48877	3.34636	3.07611	3.09557	3.14967	3.4301	3.30982	3.68979	3.44521
AAAGCGATTGAAGCAAGCCA	BRDN0001269552	4.49432	4.06363	4.76323	4.89753	4.24295	4.39087	3.25241	1.76725	2.02511	4.57615	5.14197	4.11808	4.48764	4.2567	4.37748	3.437	3.26291	3.38413	4.55669	4.3385	4.45944	4.53762
AAAGCGCAAGAGCCAGTCAA	BRDN0001262361	4.07802	3.78892	4.20323	4.30432	3.99872	4.46395	1.11619	0.942974	0.587733	3.80298	2.8432	3.79184	3.83574	4.47114	4.29094	3.23564	3.09756	3.23364	4.13766	3.79035	3.63895	3.41077
AAAGCGCAAGAGGACCCGTA	BRDN0001284525	3.43567	3.90554	3.94193	3.82889	4.30601	3.97149	2.26539	0.56093	2.65992	2.58175	3.49917	2.94324	3.15697	3.87854	3.73702	2.90551	2.85769	2.88408	4.79102	3.62598	3.7696	3.12944
AAAGCGCACGAACTCCACTC	BRDN0001306015	3.66882	3.42755	3.09602	2.54846	2.88382	2.91091	0.326372	1.52252	0.509423	3.40963	3.10456	2.44288	3.20826	3.25232	3.55357	2.44087	2.54961	2.66634	3.22746	2.7702	4.12138	3.32706
AAAGCGCGCGTATTTAGCTC	BRDN0001274867	2.74278	3.16724	3.12802	2.63813	2.45831	2.43828	0.708973	0.53333	2.65992	2.53459	2.83904	1.95432	2.79933	2.60667	2.80456	1.85171	1.86159	2.09755	2.70476	2.67503	2.41696	3.08645
AAAGCGCTTCTGTCAATATG	BRDN0001262263	2.27497	3.03692	2.48185	3.17614	2.7861	3.50162	1.22986	0.291171	0.94588	2.06904	2.07803	2.32006	3.42031	3.07503	2.96613	2.89378	2.73252	2.69296	3.01896	3.34278	3.47884	2.6771
AAAGCGGAGTGGACGACTGG	BRDN0001283492	4.78272	4.56956	4.74365	4.70197	4.07518	4.53721	1.72687	4.5323	1.14894	4.34421	4.14822	4.15879	5.11063	4.94984	4.59711	4.26335	4.20249	4.24416	4.84656	4.76062	4.6567	4.70329
AAAGCGGCGACTTCTGTGTG	BRDN0001307947	3.2031	3.86972	3.42596	2.31204	1.78292	2.66259	1.11619	1.50842	2.52711	2.41989	2.94345	3.9756	3.32439	3.30153	3.63717	4.5042	4.51501	4.53363	3.60002	3.10599	3.50747	2.86691
AAAGCGGGAATAGAAATAAG	BRDN0001293640	3.74678	3.41931	3.93207	3.84512	4.49725	3.8851	2.77907	0.900396	4.79487	3.39914	3.01155	3.85691	3.96661	3.74974	3.88324	2.95715	2.91981	2.74476	3.73328	3.97832	3.32194	3.79149
AAAGCGGGAGGGAGTTAACG	BRDN0001286581	3.00319	3.2345	3.24143	3.94137	3.18541	2.72879	0.753101	4.70922	3.69931	4.60383	3.35518	4.25043	3.44047	3.48025	3.18735	3.82144	3.78085	3.75949	3.63325	3.30982	3.70752	2.9492
AAAGCGGTCACCTTCCACAT	BRDN0001289584	4.16932	4.03337	3.60409	3.56058	2.93031	3.7407	4.99752	1.3903	6.82974	3.96471	5.0568	4.58299	4.13864	3.55248	3.98346	4.10575	4.07886	4.0812	3.24079	2.97333	3.80956	4.38926
AAAGCGTAATCAGAAGACTA	BRDN0001307104	3.85855	3.11039	4.24363	4.15607	3.51927	4.2356	1.4469	2.87688	2.7133	3.64986	3.41507	3.39173	3.45753	3.73787	3.89152	2.57547	2.32316	2.33995	3.7751	3.92489	4.05368	4.01047
AAAGCGTCCTCAATCACTGT	BRDN0001306003	3.98457	3.65969	3.53198	3.97863	3.94312	3.34159	1.43341	0.53333	0.45475	3.26687	2.8679	3.0918	4.12802	3.68199	3.84326	2.25622	2.11076	2.4098	4.10524	3.56582	3.71455	3.4733
AAAGCGTGAAAAGAGAACAT	BRDN0001301944	3.07295	3.56332	3.23877	2.9843	2.58576	2.86454	0.296863	0.417326	0.612919	2.86327	2.58465	3.13616	3.49931	3.59783	3.41113	3.38766	3.12712	3.28046	2.77515	2.17216	3.75603	3.6657
AAAGCGTGAATCCAACTGCT	BRDN0001270968	4.54293	4.98956	4.7789	4.57148	4.40809	4.54825	4.42704	2.69577	1.76916	4.3979	4.02	5.20302	4.65965	4.74574	4.65174	3.75977	3.7084	3.97135	4.68655	4.79557	4.52291	4.56919
AAAGCGTGACCACAGATGAG	BRDN0001251555	3.52412	3.51518	3.54712	3.62779	3.3207	4.12687	2.97345	0.447213	2.55986	2.9449	3.04081	3.19327	3.25454	3.76385	3.81307	1.71173	1.75455	1.68531	3.2441	3.50595	2.47609	3.04962
AAAGCGTGATCTTGCTGGGT	BRDN0001285391	4.47298	4.60993	4.9498	4.6674	5.06754	4.80814	4.42534	2.90945	4.82616	4.67732	4.68046	4.29155	4.98097	4.95293	4.83994	3.83684	3.89522	3.87294	4.65951	5.04832	4.94377	4.55086
AAAGCGTGTGACAAACTCAG	BRDN0001247935	2.1798	1.92494	2.96683	2.24021	2.3115	3.30155	0.795919	0.152919	0.338767	2.91206	2.28785	2.05018	2.82146	2.30595	2.73266	1.51135	1.4144	1.50181	2.60007	2.69048	3.02662	3.23164
AAAGCGTTAAGATTGAGGAA	BRDN0001259325	3.65119	4.01344	3.86286	3.68301	4.2113	4.05987	1.70457	1.31125	0.799991	2.64084	4.62115	4.57549	3.62794	3.65448	3.51658	3.59386	3.63348	3.45969	4.03431	3.16985	4.36875	3.82675
AAAGCTACCATTCTTATATG	BRDN0001310130	3.35396	3.66899	3.37352	3.96384	3.70186	3.64337	0.592361	0.614596	0.612919	2.3884	2.80106	2.21918	3.28033	3.53613	3.40825	2.86102	2.70926	2.84011	3.76822	3.87618	3.85163	3.81363
AAAGCTACTATATCGCCACA	BRDN0001292686	4.25686	4.30329	4.50082	4.2072	4.6592	4.17989	0.992797	2.12251	1.42971	5.44907	3.834	4.5462	4.40359	3.99877	4.19555	3.1836	3.48463	3.32793	4.42425	4.20501	4.22596	4.39808
AAAGCTCCAATAATCAACAG	BRDN0001309371	2.5766	2.34002	2.63144	2.44577	2.5082	3.06919	1.47352	2.51002	0.179304	2.03556	2.54435	3.493	2.17931	2.575	2.97784	3.25869	3.02614	3.23138	2.65087	1.76839	2.78081	3.75077
AAAGCTCCACATATAAATGG	BRDN0001297796	0.592223	0.407821	0.188404	0.215091	0.786695	0.54188	0.172395	0.116182	0.145182	0.387424	0.343152	1.00841	0.641114	0.435757	0.302775	0.184638	0.36007	0.323264	0.091112	0.126557	1.86748	3.19162
AAAGCTCCTACACGAAAGAG	BRDN0001293101	3.42682	3.27463	3.50785	3.11944	4.08549	3.51168	4.70633	0.640698	0.612919	3.11805	2.35346	4.4789	3.33674	3.0788	3.10431	3.60469	3.63622	3.40842	3.11254	3.47059	3.68263	3.35148
AAAGCTCTAATGAATCATTG	BRDN0001298136	3.33199	3.36888	3.60616	3.63714	3.76478	4.07691	1.57535	0.834077	1.47162	3.33452	3.61558	3.1792	3.5532	3.51682	3.76657	3.63496	3.69003	3.68023	3.82019	4.33522	2.90895	3.88227
AAAGCTCTTCTTAAATACAA	BRDN0001306434	1.11744	1.30455	1.15098	1.64011	1.96365	1.70466	0.0714486	0.291171	0.245219	1.17087	5.54952	1.60461	2.34735	2.31237	1.85245	0.711184	0.603814	0.389847	1.70485	1.70894	0.820456	4.07421
AAAGCTGAAGGACACAGCAG	BRDN0001270430	4.04754	4.13075	4.20323	4.22591	4.13595	4.47299	2.70798	1.63067	6.44063	5.64275	3.4262	4.93822	4.19397	4.60651	4.58184	3.28363	3.25757	3.22455	4.1341	3.57139	3.65731	4.42709
AAAGCTGACAGTGACACTGA	BRDN0001284554	3.60746	3.84534	3.36866	3.87441	3.61345	3.95867	2.52284	2.36881	0.587733	3.31511	2.96269	3.06757	4.04017	4.19033	3.8196	3.20749	3.31006	3.2085	3.95769	3.72933	3.29404	3.60607
AAAGCTGATACTCTCCACTG	BRDN0001296898	3.0229	3.38024	3.05725	3.13272	4.03746	2.7838	0.686393	1.50842	0.426617	4.41753	4.06342	2.73594	2.75403	3.35844	3.33426	3.25869	3.16751	3.21998	3.34935	3.27949	3.41121	2.94118
AAAGCTGGCAAAGAAAAAGA	BRDN0001285415	1.1608	1.70768	1.36143	0.567868	1.7522	1.04984	0	0.53333	0.037688	1.23128	2.80959	0.788861	0.810005	1.61901	0.747874	1.1464	1.17125	1.24731	1.23099	0.242902	0.213597	2.36565
AAAGCTGTCAAAGAACCTCT	BRDN0001251089	3.26402	2.86564	3.68064	3.21829	3.56419	3.48639	2.51003	1.02453	1.13161	2.7104	2.67608	2.40953	3.49931	2.73638	3.27538	1.9793	2.40266	2.05202	2.64085	2.45748	3.45385	3.97162
AAAGCTGTGCACACAGTCAG	BRDN0001293818	3.69855	3.6874	3.83493	3.85584	3.57593	4.30523	1.68192	3.85816	2.24243	3.20797	3.42065	4.0346	3.83138	4.01459	3.75301	3.52898	3.51476	3.5625	4.05143	3.8443	3.3493	3.53855
AAAGCTGTTACATTCCCGCT	BRDN0001285579	4.13168	4.30627	4.04153	4.62259	4.64394	4.50609	1.24539	1.56403	0.777891	4.4369	3.6349	5.75532	4.17862	4.40664	4.48396	3.59929	3.62935	3.62947	4.36766	4.26644	4.1911	3.86542
AAAGCTGTTCATGTGAACCA	BRDN0001282554	4.95684	4.85251	4.79439	4.56005	4.88368	4.8112	1.85388	2.96732	1.67663	5.42599	3.00414	5.84626	4.72332	5.09086	4.70437	4.22992	4.18573	4.1903	5.05895	5.09454	4.64387	4.59242
AAAGCTTAACCATGTTGCAG	BRDN0001307721	4.41893	4.04234	3.86113	3.90312	3.52837	3.78908	1.01108	3.28948	0.732649	4.04263	4.89996	5.76713	3.5532	3.95023	3.97374	3.37927	3.39998	3.30439	3.69748	3.9422	4.08386	3.76901
AAAGCTTACCTGTTCTGTAG	BRDN0001277756	3.2237	3.20286	2.28943	2.66276	2.70286	3.03471	0.542942	0.942974	1.53887	3.21995	4.44217	3.97234	3.11816	3.24898	3.40825	2.97952	2.92879	3.12789	1.72396	1.88936	1.98845	4.23705
AAAGCTTATCGGTTACGAGA	BRDN0001292324	3.03849	2.96707	2.89085	2.89357	2.45831	2.61204	1.57535	0.716284	1.07836	3.68051	4.27831	3.52672	3.44618	3.14139	3.4283	2.69857	2.79278	2.86666	2.63076	3.00251	2.87796	4.51348
AAAGCTTCCGAGCCTATCCA	BRDN0001243072	4.29141	4.39854	4.15744	4.18612	4.52023	4.37028	3.97253	1.53649	1.00415	3.79099	4.18473	5.67941	4.77867	4.37328	4.54951	3.52328	3.7291	3.69841	3.96974	4.2246	4.35081	4.49442
AAAGCTTCGGGTGATATTGG	BRDN0001251794	2.95062	2.87771	3.39281	3.18041	3.65557	2.97777	1.11619	0.188744	0.709485	1.87823	3.61558	2.19142	2.88168	3.75681	3.38791	2.70865	2.84589	2.49922	3.20384	3.03918	3.39379	3.10811
AAAGCTTCTGATCTGAGTCC	BRDN0001273670	2.90883	2.69873	2.37436	2.71669	3.41198	2.40087	2.67968	1.91359	2.67793	2.21379	2.39938	3.21549	2.46449	2.78793	2.98173	1.5342	1.76462	1.58231	2.5258	3.36542	3.34024	2.64783
AAAGCTTGTACACCTTCCGT	BRDN0001251939	3.13587	2.99689	2.48185	2.43151	2.36663	2.20392	1.19828	0.417326	0.397924	1.0419	2.35928	1.74109	2.40711	3.99479	3.34936	3.37927	3.49826	3.63806	2.89378	3.22394	3.44542	3.62121
AAAGCTTTAATGCTAGCGAA	BRDN0001275512	4.18166	3.60264	4.54675	3.10154	2.75544	2.67159	4.43214	1.47978	1.2647	3.13396	3.72329	3.60877	3.75065	3.68694	3.51925	2.93729	2.76296	2.93235	3.42719	3.54046	3.94726	4.19043
AAAGGAAACTAGTGTTTCAA	BRDN0001282201	3.5996	4.28376	4.15037	4.39531	3.82753	3.85972	4.26696	13.6828	3.56379	5.10292	3.84442	3.63991	4.57621	4.29446	4.27046	4.0003	4.06468	4.30581	3.80457	3.95718	3.49118	4.44705
AAAGGAAATATTTATCCGGT	BRDN0001262547	1.64087	3.19001	2.92769	2.43151	2.56823	2.89562	0.0714486	0.25783	0.45475	1.86304	2.07096	1.70227	1.96542	2.75062	2.546	1.91691	2.01282	2.12224	3.54199	2.39599	2.08928	2.71523
AAAGGAACTTGGAAAATCGT	BRDN0001270060	4.00256	3.61952	3.62055	3.80972	3.82014	3.63189	1.538	0.788107	1.35704	3.99465	3.17554	3.50883	3.79606	3.97874	3.59217	2.1269	2.14198	2.19852	3.77739	3.18811	3.47884	4.114
AAAGGAAGCCAACAATTATG	BRDN0001294263	4.19215	4.51521	4.74646	4.59567	4.9106	4.51237	4.70212	1.45057	0.94588	3.88611	4.32663	4.13858	4.1404	4.42748	4.40809	3.437	3.32033	3.53334	4.30243	4.07567	4.23821	4.22388
AAAGGAATGGAGTCTTCAGG	BRDN0001251513	3.47915	3.39712	2.77434	3.11499	3.44757	3.55612	2.88201	1.97643	0.905681	2.67168	2.87604	2.04398	3.32129	3.24564	3.78669	3.77263	3.8332	3.72283	3.15891	3.32639	3.22678	3.52788
AAAGGAATTAGCTAAAAACA	BRDN0001310095	2.0397	2.61946	2.11457	2.54846	2.96645	2.64441	0.877921	0.691526	0.0744164	2.11465	2.42179	2.84331	2.44751	1.95869	2.49801	3.0916	2.89483	2.76371	2.03058	2.55637	3.06564	3.49538
AAAGGAATTTGCTTGTTCCA	BRDN0001309259	4.84719	3.99693	4.41498	4.41718	4.52175	4.79378	2.1546	1.175	1.40108	4.21556	3.59106	4.30974	4.33294	4.2567	4.52178	3.8939	3.8463	3.95082	4.68167	4.91218	4.27197	4.18025
AAAGGACAAAGCTGGTACCG	BRDN0001297894	4.04946	3.5126	3.6826	4.45469	3.81767	3.7407	1.14959	1.00457	0.755448	4.01024	3.49389	4.03928	3.61532	3.57667	3.40536	2.96278	3.0324	3.09335	3.8531	4.35959	4.53686	3.28332
AAAGGACAACTACTCAAAAG	BRDN0001283593	3.22028	3.75004	2.83554	3.10603	1.85217	2.57412	0.383638	0.640698	0.245219	2.69332	1.99075	2.03776	2.89426	3.1049	3.12552	4.21938	4.03692	4.20771	3.15187	3.74667	2.67664	4.22718
AAAGGACAGAAAGGCAGTGT	BRDN0001305943	4.33308	3.73242	3.33664	3.68602	3.07802	3.64108	0.753101	1.94535	1.84552	3.34276	4.69088	3.8797	3.48274	3.4398	3.84113	3.30371	3.40482	3.26502	3.58443	3.47951	3.68263	4.03329
AAAGGACCCTCAAAGGACGT	BRDN0001257015	3.3383	3.13742	2.28943	2.594	2.65936	2.34004	0.383638	0.640698	0.45475	2.41989	2.92002	1.16506	3.14649	2.42322	2.69532	2.25622	2.31633	2.36912	2.81579	2.51068	3.0546	3.32706
AAAGGACCTAGAAAAACAAG	BRDN0001278951	2.82145	2.89366	2.53056	2.00042	2.33242	3.09284	0.753101	0.0784845	0.338767	3.37524	3.82352	1.19892	2.49234	3.1012	3.03501	0.313504	0.373287	0.102819	2.03824	1.99269	1.59008	4.0143
AAAGGACCTCAGGATGACCC	BRDN0001267235	3.54336	3.2807	3.67277	3.44464	2.47722	3.91952	0.917238	1.1204	0.885153	3.43039	3.34934	2.62409	3.85303	3.36771	3.43398	5.01667	4.91814	4.9225	4.18324	4.75695	3.74577	3.41657
AAAGGACGATAAACAGATCG	BRDN0001274109	4.4787	4.5571	5.01505	4.64285	4.55921	4.3758	3.4828	1.97643	1.16606	4.40709	4.19778	4.75406	4.54063	4.83311	4.66145	3.40223	3.5931	3.6104	4.8411	4.7884	4.94377	4.53762
AAAGGACGGCGATTACCTAA	BRDN0001242448	1.3223	2.0005	1.47439	0.431196	0.133146	0.136325	0.172395	1.24474	0.245219	1.36669	0.767483	1.25364	0.718627	0.338527	0.552898	1.86978	2.14198	1.97279	0.563711	0.350561	1.28462	3.61113
AAAGGACTCTACATCAACCG	BRDN0001282286	4.07046	3.9821	3.91216	3.51396	3.6911	3.90242	1.64726	2.03665	0.777891	4.90205	3.80018	4.3366	4.17347	3.96862	4.03107	3.1246	3.08154	3.13276	4.10342	4.31709	3.27514	4.40975
AAAGGACTGAAGCTTAAACT	BRDN0001251928	3.3383	3.54577	3.39281	4.20301	3.12674	2.92603	2.06115	1.95579	1.68853	3.20496	3.21459	3.37455	3.53725	3.86551	3.52725	2.16644	2.16496	2.33573	2.82466	3.231	3.95915	3.54386
AAAGGACTGGATTACTAACA	BRDN0001302955	3.06916	3.84738	3.56424	3.60573	3.67754	3.12597	4.24973	1.15703	1.87705	1.7765	3.47526	2.6771	3.33058	3.78707	4.27521	2.43683	2.31291	2.43367	3.66325	3.20972	3.48708	3.23164
AAAGGACTTCGGCTACGGCG	BRDN0001257925	2.81694	2.19959	2.46372	1.7591	2.63149	3.17112	0.955512	0.2237	0.245219	2.12105	2.41622	2.18016	1.80586	2.85099	2.05765	1.62923	1.408	1.3174	3.45319	2.38337	4.22596	2.71523
AAAGGAGAACGTCTAACGAG	BRDN0001284880	4.26018	3.97087	3.63884	3.76776	3.20067	4.02341	2.26539	1.1204	0.709485	2.71463	4.25196	3.44443	3.8828	3.73787	3.90998	2.58644	2.59826	2.70935	3.54736	3.99915	2.94527	4.26944
AAAGGAGCAGAGCAAAACCG	BRDN0001302184	4.51396	4.18843	4.43721	2.32752	3.00171	2.7671	8.40291	2.47418	5.36842	2.49079	3.34348	3.92255	3.01824	2.98954	2.98946	3.00155	3.07144	3.01641	1.8854	3.01892	2.3732	3.88646
AAAGGAGTCAAGATAACTGA	BRDN0001250361	2.28153	3.52545	3.26779	3.59937	3.85911	2.82877	1.32063	0.447213	0.45475	2.03556	1.96044	1.57913	3.11099	3.23892	3.0646	3.12961	3.19939	3.24493	3.41842	3.36542	2.75376	3.69938
AAAGGAGTCTCATTTACAAG	BRDN0001311304	3.62304	3.21877	3.21999	3.32244	3.32766	3.31884	1.48665	0.53333	1.87705	3.1052	2.44387	2.47086	3.90162	3.09377	2.97005	1.95128	1.82358	1.73738	3.42719	3.5546	3.08747	3.18485
AAAGGATAAAGAATTAGTTG	BRDN0001242103	3.72769	3.31662	3.95982	3.66484	3.70453	3.83589	1.9423	0.740625	1.02307	3.84418	3.60337	3.89528	3.33981	3.42211	3.61735	2.25622	2.26053	2.08253	3.67802	2.81318	3.70045	4.57956
AAAGGATCCTGACACTCGCG	BRDN0001287095	4.47727	4.48264	4.14469	4.47047	4.40644	3.57783	5.4233	1.42075	0.92592	3.60719	4.91682	4.69992	4.13334	4.43043	3.99118	2.69857	2.65347	2.69625	4.15712	4.03993	3.94726	4.08517
AAAGGATGATCACAATGTTC	BRDN0001295906	4.35503	4.4069	4.40314	4.86075	4.07931	4.29216	0.917238	1.22762	3.14745	3.674	4.25039	4.58513	4.25052	4.3563	4.50704	3.25182	3.31692	3.2085	4.01116	4.10287	3.76622	4.59754
AAAGGATGGAAAATACAGCC	BRDN0001314643	1.27045	0.575332	0.294772	0.829517	0.826566	0.599632	0.266738	0.152919	0.0744164	0.885304	2.48171	1.14204	1.33797	1.37116	1.70994	0.526004	0.782856	0.89289	0.833733	0.126557	1.82912	3.86965
AAAGGATGGCCTGATTAACG	BRDN0001275605	4.90465	5.12571	4.84779	4.63665	4.42279	4.45224	1.56301	1.3434	2.116	4.09883	4.59672	3.79738	4.5137	4.47829	4.7323	3.32571	3.45541	3.53885	4.34007	4.26644	5.57567	4.13876
AAAGGATTCAGTGACCACAA	BRDN0001294630	4.67965	4.16891	4.44301	4.34673	4.9106	4.46913	2.19515	2.33724	3.4426	3.90848	4.59672	5.0202	4.46814	4.18509	4.61346	3.2426	3.43191	3.32368	4.26215	4.44557	4.25036	4.42709
AAAGGATTCTGTTGTAACTC	BRDN0001315331	4.29141	4.03876	4.76509	4.2072	3.87346	4.00571	1.75969	1.63067	1.28051	4.18229	4.94709	3.56832	3.53992	4.01656	3.94022	2.6782	2.67764	2.85492	4.34161	4.30208	3.64999	3.87387
AAAGGATTGACAAGAACTGA	BRDN0001258080	4.17638	3.69424	3.23075	3.45525	3.48543	4.26861	1.33522	1.42075	2.68389	3.7295	6.6244	3.78071	4.19905	4.03025	4.32801	3.8399	3.87794	3.69183	4.19185	3.94435	4.14759	4.02951
AAAGGATTGTGCTCTGACTG	BRDN0001313258	4.57133	3.94624	4.87633	3.56058	3.98777	3.5945	1.62369	2.99287	3.40704	3.26109	3.43449	2.64471	4.20411	4.17457	4.0862	5.23636	5.19662	5.18698	4.73914	4.5094	4.59326	4.02951
AAAGGATTTGACCAAACCTG	BRDN0001240332	3.45031	2.95951	3.19549	2.41711	2.94397	2.94473	3.73741	2.15908	1.00415	3.28408	4.16825	2.82174	3.1074	3.11227	3.34334	2.41648	2.26762	2.39367	2.75206	2.79423	2.28147	4.36548
AAAGGCAAACCGCTTCCGAG	BRDN0001295363	4.43962	3.78251	3.98863	4.26061	4.53233	4.43119	2.95468	1.47978	0.799991	3.61401	4.2091	4.46273	4.1769	4.23153	4.39651	3.51373	3.50578	3.39024	4.07021	4.38197	4.02568	4.23705
AAAGGCAATACGTACCACTG	BRDN0001264391	4.34879	4.82783	4.31993	4.28858	4.45017	4.10377	3.46633	2.15908	1.19969	4.70315	4.78252	3.86396	4.33448	4.80836	4.79652	3.65941	3.63211	3.68521	4.69625	4.85391	4.50882	4.35947
AAAGGCAATGTCAAGACACA	BRDN0001251446	2.44831	2.98206	3.5298	3.2307	3.48854	4.1399	0.542942	1.21029	2.59188	3.88611	1.94505	2.53853	3.32129	3.13417	3.16362	1.1063	1.06123	1.10593	2.94353	2.79423	2.94527	3.25771
AAAGGCACCAATAGACACAT	BRDN0001247748	1.71062	1.93267	2.14901	2.45989	2.8309	1.83059	0.640143	0.323759	0.179304	2.38309	1.95276	1.18772	2.17244	1.64973	1.90246	0.839031	1.16367	0.971082	1.85105	1.95906	1.63524	2.79751
AAAGGCACTGCTCAACGAGG	BRDN0001251632	1.34754	2.20599	2.05528	1.52393	1.54076	1.66012	0.266738	0.291171	0.245219	2.11465	1.35004	1.232	1.72364	1.77579	2.01282	1.07548	1.14837	1.03489	2.16248	2.54508	2.15278	2.75238
AAAGGCAGGCTAGTCACAGG	BRDN0001266398	3.99459	4.73133	4.52178	5.23485	5.14842	5.10755	2.89192	6.42124	1.37187	4.0776	4.44217	5.77041	4.7032	5.06924	4.84954	4.04739	4.13232	4.08497	4.78762	4.34989	4.93477	4.20391
AAAGGCAGGTATAGCAACTG	BRDN0001304616	4.58599	4.32697	4.14612	3.7128	4.06688	3.85182	1.78116	2.84916	1.35704	4.79506	3.15895	3.3966	4.04769	4.18858	4.19388	4.42999	4.44788	4.46387	4.18669	4.41799	4.33264	3.75992
AAAGGCATAGAACATGGACG	BRDN0001294798	4.06286	3.24386	3.20097	3.2713	3.21576	3.39693	3.72084	0.788107	0.509423	2.9449	3.61558	2.3505	3.02206	2.89439	3.58963	4.1897	4.15545	4.234	3.25399	3.1439	2.9028	3.03462
AAAGGCCCAAGCTTTAGATG	BRDN0001296256	4.12986	4.44527	4.08517	5.05931	4.96632	4.85137	1.57535	2.35311	0.885153	5.28208	4.66174	4.37536	4.78881	5.26054	5.10135	3.93883	3.94586	3.99694	4.8411	5.27874	5.04208	4.39515
AAAGGCCGGACTATTGCCAC	BRDN0001313186	3.50462	3.5126	3.10189	2.9091	3.0446	3.14872	1.291	0.447213	0.45475	3.76671	2.82649	1.94105	3.53189	3.38911	3.30357	2.97117	3.17507	3.07069	3.74502	3.88292	3.81284	2.86691
AAAGGCCTCCAAATAGACGT	BRDN0001254590	3.17165	3.94624	3.38561	3.11499	2.75027	3.49149	0.61645	1.56403	2.35119	3.6208	3.94652	3.69631	3.78258	3.91483	3.82393	2.20492	2.33334	2.08253	4.25067	4.11437	3.50341	3.86117
AAAGGCGAGTAAAGGCCAGT	BRDN0001268494	3.69118	3.40826	3.54927	3.71869	3.51318	3.44235	4.51617	1.24474	0.45475	2.96993	4.43668	4.13421	3.67973	3.64434	3.76657	2.37067	2.48106	2.31874	3.73564	3.57694	3.13542	3.38735
AAAGGCGATTCTGACCGGGT	BRDN0001257276	2.33929	2.14069	2.46372	2.44577	3.08214	2.43828	0.491771	0.2237	0.27708	3.24945	1.22813	2.72436	2.40124	2.03049	2.45398	1.71839	2.2534	2.12713	1.53134	2.31191	2.89663	2.20074
AAAGGCGTCATCAAATGTGC	BRDN0001249677	2.57126	3.39151	3.15086	3.57362	3.6938	3.86758	3.31631	2.48863	0.905681	3.17144	4.35749	3.165	3.72034	3.77783	4.0644	4.3258	4.23453	4.11972	3.20043	3.28628	2.62533	4.03706
AAAGGCTAATCAGTGCCACA	BRDN0001253671	2.64945	3.4027	2.33999	2.6505	2.62586	2.95213	1.58759	0.666336	0.245219	3.95579	2.16698	2.85043	2.2977	2.96532	2.80456	1.31422	1.14837	1.50932	2.91056	3.09443	2.39086	2.57712
AAAGGCTATCTCTCTTAAGG	BRDN0001241337	2.60828	2.80792	3.34409	3.22244	2.7082	2.81258	5.16918	0.834077	0.905681	2.64972	3.25884	2.91975	3.22496	2.89011	3.34636	2.31458	2.41868	2.36499	3.20043	2.38337	3.27514	3.61618
AAAGGCTCACAACAGGCCCG	BRDN0001254373	2.94649	2.9289	2.77434	2.95967	2.75544	3.51918	0.663453	0.505192	3.12574	2.92309	2.40501	4.04705	3.03727	2.42914	2.93042	2.34935	2.17254	2.49545	2.85964	2.93925	3.28463	2.57712
AAAGGCTCACATATCAGTCA	BRDN0001260806	3.87383	2.98578	3.77002	3.24708	4.35113	3.2241	1.46027	2.47418	0.397924	3.97358	3.55855	4.10474	3.80274	3.71384	3.59977	2.99608	3.25579	3.24718	4.38877	4.75205	4.50477	4.41845
AAAGGCTCGTGATATTCCGT	BRDN0001254886	3.57843	2.66662	3.02671	2.84598	4.10993	2.77547	3.09844	0.614596	0.212638	2.14637	6.59511	2.54732	3.28352	2.98954	2.86467	3.46897	3.40159	3.39835	3.75667	3.97201	3.4664	3.00414
AAAGGCTCTCAATTCTCATG	BRDN0001289792	2.26175	2.46265	2.51304	3.55401	3.11873	2.64898	0.592361	2.47418	1.44381	2.22571	2.83068	2.9565	3.21496	3.58464	3.30047	3.58111	3.56025	3.70169	2.56871	2.9219	2.95123	3.21842
AAAGGCTGACTTAGGCCTAG	BRDN0001271313	3.96023	3.83299	3.6489	3.88753	3.04037	3.539	0.81686	0.942974	2.30558	3.795	2.60928	4.13421	4.23741	3.9747	3.8304	2.93729	3.06535	3.06051	3.30563	4.09321	3.99135	3.09371
AAAGGCTGCTGATGACACCT	BRDN0001267610	4.55788	4.29431	4.80433	4.61315	4.4309	4.58327	3.03283	2.39971	1.28051	5.01546	3.83191	4.25043	3.98437	4.83645	4.28624	4.33125	4.31293	4.24753	4.69262	4.24916	3.72155	4.13876
AAAGGCTGTTATTGAACAAG	BRDN0001307837	4.6005	4.25628	3.9727	4.40264	4.70804	4.35917	1.49966	3.77517	2.47311	4.40185	3.12178	4.37783	4.13864	4.32967	4.40376	2.42057	2.39943	2.17511	4.01116	3.67599	4.43836	3.78254
AAAGGCTTATACATGTCCCA	BRDN0001314620	0.962684	0.725401	1.62879	0.914009	0.766338	1.61415	0.204533	0.188744	0.145182	0.823864	1.51552	3.26694	1.69516	1.92559	1.86931	1.28757	1.18631	1.02445	1.61559	2.51647	0.500697	3.22504
AAAGGCTTGATCGTGCTCAC	BRDN0001249529	3.15744	3.53818	3.49005	2.63813	3.39219	3.28404	0.542942	0.505192	2.75914	2.5489	1.29037	2.99234	3.78484	3.15216	2.8938	2.08108	2.12645	2.14169	3.41254	3.55741	3.18689	2.73393
AAAGGCTTTCCGTAGGAGTG	BRDN0001272896	5.01511	4.99696	5.08269	5.24814	5.04764	5.04396	2.56677	3.68084	4.57219	4.86536	5.0187	4.79522	5.13999	5.51395	5.29008	3.9502	3.95248	3.99426	5.2605	5.33717	4.99521	4.24358
AAAGGCTTTGAGAAGGACGT	BRDN0001263984	2.12246	3.1138	1.18457	1.95129	2.07543	2.43299	0.296863	0.56093	0.110233	1.52949	1.31453	2.97941	2.85188	2.58033	2.51419	2.812	2.78785	2.92675	2.06845	2.97333	2.94527	2.81518
AAAGGGAAAAACTACCAGAA	BRDN0001316392	3.46192	3.32252	3.58535	4.00053	3.97008	3.63419	0.438717	0.716284	0.397924	2.14008	2.8432	4.23963	3.4145	3.23554	3.30047	2.16156	2.10284	1.92307	3.04198	2.43931	3.2656	3.51172
AAAGGGAAAACAGGCCGAAG	BRDN0001283901	0.179395	0.451557	0.863602	1.4551	0.724743	0.375518	0.172395	0.2237	0.245219	0.277138	0.366455	0.278565	0.641114	0.63317	0.594058	0.0642076	0.161075	0.161168	0.45356	0.632373	0.820456	2.63794
AAAGGGATCTGAGTAGTCAT	BRDN0001261363	3.80717	4.60993	3.88517	4.04804	4.15173	4.72624	3.35619	1.04422	1.64034	3.43553	4.23781	4.87592	4.14391	4.24668	4.17874	3.43092	3.25222	3.50358	4.08322	4.67777	4.01717	4.03329
AAAGGGATGAGGACTCGACT	BRDN0001265059	5.02198	4.53821	3.98546	4.3372	4.37821	4.36612	3.36688	1.61758	2.54685	4.22895	3.42343	4.28236	4.40944	4.52184	4.45213	4.75092	4.68231	4.75422	4.77164	4.80151	4.8463	4.35646
AAAGGGCAGTCCCCACTGCG	BRDN0001316336	4.26018	3.98023	4.79258	4.76731	4.64394	5.08834	1.14959	0.856524	1.84552	5.35922	4.03643	4.74931	4.1769	4.10606	4.09519	4.24961	4.33926	4.19263	4.47447	4.41954	4.91048	3.95976
AAAGGGCATCTTACACGTCA	BRDN0001302548	3.75152	3.73463	3.70206	4.35053	4.07104	4.1909	0.992797	1.26166	1.06016	3.20195	3.69826	5.62545	3.55585	3.5952	3.85389	2.76125	2.27468	2.42178	4.49129	3.12128	4.54477	4.2822
AAAGGGCCAGATACCAGACG	BRDN0001262064	4.00057	3.9765	4.00125	3.13272	3.21576	4.14314	2.59128	1.21029	0.509423	4.96832	4.32217	4.43931	3.79158	3.62643	3.66158	3.67834	3.73295	3.83909	3.92504	3.56582	3.76622	3.58563
AAAGGGCCTATACCAATGGA	BRDN0001273850	3.61007	3.38589	3.6489	3.85851	3.212	3.16156	0.686393	1.3903	0.562099	2.91206	3.43725	3.44443	3.37913	2.83325	3.34032	2.56071	2.45332	2.43761	3.17636	2.48728	4.16053	3.03462
AAAGGGCGAGAAGTCCAAGT	BRDN0001279376	2.40689	3.10012	2.56072	1.64011	1.74181	2.08765	0.61645	1.10173	0.179304	1.69306	3.06237	2.04398	2.57282	2.67298	2.68107	1.18542	1.18631	0.960168	1.91064	1.28927	2.40832	2.77963
AAAGGGCTAGAGTTCTCCGA	BRDN0001295060	4.49714	4.2045	4.53703	4.90012	4.47233	4.64286	1.06459	2.95697	4.30104	3.73993	3.24947	3.31918	4.5801	4.81854	4.53637	3.9671	3.97107	4.06219	4.65205	4.81801	5.17164	4.36248
AAAGGGCTGTAAGGCACGTG	BRDN0001289006	4.52369	4.37318	4.57763	4.05038	3.77755	4.38951	1.24539	1.90285	4.24777	4.49348	4.05089	3.52227	4.42108	4.13891	4.85484	3.90855	3.88718	4.02339	4.27354	5.13086	4.7452	4.22057
AAAGGGGAAAAGTTTGGTCG	BRDN0001299755	2.92988	3.06887	3.40474	3.50036	3.21576	3.9005	0.326372	0.764561	0.212638	3.0526	2.97031	2.57766	2.87323	2.91562	3.03127	4.14957	4.13037	4.20193	2.77056	2.12745	2.2136	3.21177
AAAGGGGAATTTCCCCACAA	BRDN0001252273	3.41194	3.44117	3.15652	4.0804	4.03746	3.73427	0.708973	1.66922	2.60449	2.42507	4.61265	2.69303	3.87224	3.86987	3.75528	2.62243	2.68296	2.60461	3.27681	3.72683	3.17674	2.58744
AAAGGGGTAGTATGGTACCA	BRDN0001271347	3.4474	4.5966	4.37795	3.65873	4.05224	3.51419	2.84681	0.788107	0.482345	4.22599	3.76115	3.36712	3.78933	3.76852	4.0046	1.74475	1.84271	1.68531	3.6999	3.27608	3.5395	3.13649
AAAGGGGTCGTAAACGCAGG	BRDN0001260959	2.98319	2.99689	2.51744	2.30423	1.89967	2.47474	0.41144	0.25783	0.66201	1.89326	3.50181	2.34043	2.68811	2.90292	2.48166	2.01764	1.9213	1.90041	2.898	1.77807	2.14239	2.68673
AAAGGGTATCTTACCCCCCA	BRDN0001284663	3.76329	2.94811	3.49452	3.89274	3.25281	4.2492	1.14959	0.788107	2.76477	4.22599	2.92002	4.99392	4.06449	4.36867	3.7045	2.32335	2.42187	2.35669	3.72145	3.663	3.87064	2.91685
AAAGGGTATGAAGCTCCATA	BRDN0001291788	3.36327	3.31366	3.63277	3.74488	3.52534	3.20252	0.708973	0.447213	0.145182	1.65828	4.17156	3.15065	4.06449	3.23892	3.85389	1.85776	1.90774	1.92307	3.10163	3.26923	4.24308	2.93312
AAAGGGTCAATAGAAGGACA	BRDN0001272161	3.55153	2.65731	2.91774	3.5441	3.31019	3.7556	1.16601	0.788107	1.09633	4.39394	1.76387	3.31147	3.52111	3.1012	3.319	3.21222	3.05308	3.02167	3.55805	2.70577	3.17674	3.15741
AAAGGGTCATGCATACAAAG	BRDN0001282498	3.50462	3.04408	3.22807	4.39714	3.82998	3.72132	0.61645	1.52252	0.885153	3.62531	2.78818	3.18484	3.47439	3.29182	3.81525	3.16175	3.07751	3.15925	3.2507	3.65515	3.43694	3.74617
AAAGGGTGAACACCAGTGAA	BRDN0001311458	4.53059	4.75225	5.04127	4.92196	4.79226	5.01595	1.75969	4.52356	1.87705	5.25178	4.83879	6.41551	4.75471	4.72185	4.86433	5.04744	4.93327	5.03534	5.28885	4.93506	5.08205	4.30426
AAAGGGTGAACAGATCGCTA	BRDN0001292103	1.77716	2.25618	2.51304	2.35801	3.01039	2.64898	0.355289	0.417326	0.509423	2.55836	4.96914	2.1745	2.71673	2.487	2.56683	2.01222	2.2534	1.9509	2.97577	3.19173	2.7741	2.45849
AAAGGGTTCTTCAACTGCGA	BRDN0001252133	2.81242	3.12734	3.47203	3.2552	2.91652	3.22104	0.491771	1.1204	3.54429	2.39897	3.52788	3.53115	3.09655	2.76473	2.97005	2.95433	3.09955	2.63237	2.28975	2.69559	2.99809	3.54386
AAAGGTAAAAATTGTGACAG	BRDN0001304690	3.39691	3.22508	2.95065	3.66484	3.70987	2.88404	0.491771	1.69436	2.15081	3.44577	3.67977	4.20811	3.35506	3.14858	3.78001	2.25163	2.19876	2.07749	3.10163	3.76868	3.15105	2.93312
AAAGGTAAATGAAGGCTGAG	BRDN0001273408	4.77227	5.12064	4.54998	4.81203	4.85505	4.82135	2.18713	2.95176	2.25047	4.97452	4.789	5.19744	4.67795	4.61432	4.81296	3.68005	3.54281	3.49604	4.19527	4.16686	4.44472	4.31671
AAAGGTAAGCTCCAGCAATG	BRDN0001262607	4.3315	4.78146	4.93672	4.18186	4.50648	3.99499	4.38208	2.85475	2.09828	3.99986	3.62044	4.14003	4.5137	4.16219	4.44089	4.21467	4.14778	4.19496	4.71667	4.47263	3.99424	4.26623
AAAGGTAGGGTTGTGCCACA	BRDN0001284106	3.54063	3.38307	4.27125	3.34163	4.40809	3.31884	1.02914	1.96615	1.65254	2.93404	2.21911	3.493	3.56112	3.62643	3.23692	2.66791	2.40588	2.52907	3.66572	2.93925	3.42413	3.22504
AAAGGTATGTCTTCCAACAA	BRDN0001262452	3.3383	3.63383	3.47656	3.07426	2.98859	3.35562	1.48665	0.447213	0.536001	2.87846	3.47526	2.66907	3.37913	3.67703	3.84326	2.68162	2.59826	2.47259	3.47872	3.10599	3.43269	3.03462
AAAGGTATGTTTGGGAATGA	BRDN0001267167	2.26837	3.07936	2.19918	3.17614	3.37212	3.62031	0.266738	0.640698	0.308253	2.42507	3.55855	3.71982	2.80378	3.14858	3.07554	2.01764	2.13035	2.02609	2.4475	2.61152	2.7875	2.6963
AAAGGTCAACATTCTACCAC	BRDN0001294253	2.74753	2.21236	2.3499	3.60573	3.43473	2.17255	1.291	0.640698	0.0744164	2.45577	0.852459	2.25717	2.61904	2.67796	3.16019	2.81822	2.85769	2.83415	3.28969	2.51068	3.50747	3.11525
AAAGGTCAGCCAATGGTGTG	BRDN0001259937	3.38781	3.54829	4.09845	3.39037	3.48231	4.15603	3.67569	0.811275	0.8432	4.70528	2.02776	3.23738	2.95157	3.27877	2.98173	2.97952	3.17507	3.01904	3.48433	3.71429	3.85799	2.7058
AAAGGTCAGTCCTCAGACGG	BRDN0001248811	3.79345	3.38589	3.51887	3.63403	3.33113	3.42115	1.43341	0.417326	0.777891	3.56791	3.85886	5.12224	4.04394	3.31117	3.92215	3.55528	3.41284	3.5092	4.15536	3.40342	3.52757	3.70413
AAAGGTCCGATTGACATGGG	BRDN0001273047	3.07295	3.24697	2.91774	2.75155	2.16368	3.28697	0.266738	2.41492	0.368648	2.91943	2.70379	2.54293	2.77232	2.75534	2.82632	1.30539	1.36894	1.37606	2.70956	2.55073	2.43411	2.86691
AAAGGTCTTCGGGTCCAACC	BRDN0001289598	2.28153	1.94802	2.16593	1.94126	2.13221	1.53742	1.06459	0.788107	0.27708	2.6184	2.35928	1.52677	2.24628	2.24689	2.12238	2.91715	2.87638	2.93792	2.27039	1.4186	1.06013	4.54558
AAAGGTGATGGAATGATGGG	BRDN0001265800	2.86143	3.14076	3.17335	3.2753	3.75189	3.27225	0.992797	1.02453	0.821758	2.89723	3.25573	2.0126	2.58839	2.55891	3.02376	1.36608	1.42713	1.18305	3.70472	2.49903	2.62533	2.68673
AAAGGTGGACCACTCCCGGT	BRDN0001281072	4.30597	4.27161	4.0822	3.60255	3.50091	4.0803	0.686393	2.45224	2.52047	3.16526	3.1854	3.946	4.0682	3.99678	3.91608	3.09928	3.19009	3.25166	3.84003	3.53191	3.11431	3.61618
AAAGGTGGCTAGTCTTACAC	BRDN0001306988	2.27497	3.09323	2.18818	2.34285	2.93031	2.40627	0.383638	1.21029	0.179304	2.591	2.94345	2.48007	2.22651	2.76004	2.12238	1.77064	1.77461	1.60351	2.49276	2.36423	2.41696	2.45849
AAAGGTGGGGATCTAACTTG	BRDN0001287905	4.84386	4.48658	5.01116	4.31601	4.63975	4.30234	3.58094	2.08498	2.13351	4.57149	4.12791	4.24098	4.84714	4.60781	4.65296	4.3027	4.22362	4.19845	4.45602	4.68035	4.48845	4.46674
AAAGGTTCTGAATCAAACGG	BRDN0001294745	3.74441	3.51518	4.40551	4.16256	3.64724	3.69507	0.686393	1.76725	1.04173	2.8363	4.65466	4.06092	4.10655	4.11342	4.113	4.10702	4.1362	4.15962	4.18841	3.98877	3.55916	4.16311
AAAGGTTGGATTTCAAGGCG	BRDN0001264133	3.30969	3.20925	3.15369	3.40139	2.92113	2.98862	1.04698	0.716284	0.110233	4.16845	2.66202	2.72048	2.80822	2.89011	2.65213	2.21909	2.2534	1.99968	2.47031	3.26923	3.15105	2.84987
AAAGGTTTACACTCGCCATG	BRDN0001266622	4.62393	4.62313	4.48068	4.40993	4.07518	4.53721	1.4469	1.31125	2.8988	4.78603	5.5603	4.48119	4.21752	4.33755	4.24646	3.23796	3.09955	3.23364	4.22743	4.26644	4.51084	4.20725
AAAGGTTTCTCTCTAGTGTG	BRDN0001288844	4.44985	4.59538	4.81151	4.88842	5.0665	4.88853	3.46633	2.36881	1.00415	4.50454	4.25976	4.89498	4.60328	4.89426	4.82489	4.14463	4.31464	4.10245	4.94551	4.58712	4.79083	4.42133
AAAGTAAACAGGGTGCCTTG	BRDN0001257228	3.40294	3.31366	3.42596	3.82344	3.4315	3.90242	0.592361	4.06507	0.905681	6.1972	2.80106	4.15735	3.43761	3.72831	3.5431	2.98782	3.18072	3.05025	3.36161	4.48745	3.91405	3.15047
AAAGTAAACGTACCAACAAG	BRDN0001271938	2.14423	2.11372	1.03299	1.48303	1.57627	1.6781	0.139525	0.666336	0.245219	1.35588	2.63829	1.49078	1.96542	1.35882	1.97436	1.56411	1.66604	1.69192	2.15546	2.45748	2.71922	3.46213
AAAGTACAACTCTCAGTGAG	BRDN0001299298	3.90179	4.72355	3.91716	4.48781	4.79854	4.35639	0.567863	2.47418	1.60312	5.08339	3.39821	4.19977	4.69364	4.60389	4.50973	3.31695	3.35905	3.36564	4.13588	3.80462	4.2862	3.82675
AAAGTACAATCGGAGATATG	BRDN0001307257	3.57843	3.71008	3.06027	3.87441	2.93943	3.74923	1.33522	1.32741	0.179304	1.92287	3.70741	3.23194	2.95958	3.30153	2.86886	2.68162	2.5727	2.49545	3.40664	3.51754	2.92115	3.22504
AAAGTACACTATCTCCCCGG	BRDN0001259368	2.39483	3.61472	3.11647	2.79118	3.03612	3.70825	1.082	1.61758	1.24872	3.20195	2.76644	4.14727	2.77232	3.37997	3.12903	2.38331	2.37336	2.34415	3.15891	3.93141	2.60277	4.00278
AAAGTACAGCTGGAAAACCG	BRDN0001287997	3.32248	3.80586	2.52182	2.88836	2.80618	2.51532	0.105888	0.447213	0.885153	2.2667	3.2526	2.88551	3.02206	2.94068	3.36431	1.76421	1.81876	1.67867	2.21744	3.19895	2.25278	2.99642
AAAGTACAGTGCTTTCACTG	BRDN0001303346	4.15688	4.15905	4.09404	4.04804	3.8853	3.88123	1.73789	3.54232	1.84552	3.58884	4.43668	3.22099	4.44978	3.98478	4.07897	4.0917	4.0969	4.07616	4.16239	4.70211	4.72271	4.27902
AAAGTACATAACATTTATCC	BRDN0001258307	2.15856	1.9857	2.3695	3.39405	3.54041	1.96849	0.326372	1.73127	0.212638	1.40915	3.81083	1.85164	2.23972	2.3565	2.43144	1.54173	1.50725	1.40049	3.06838	3.01892	3.32194	4.52157
AAAGTACCAATCCCTTGAAA	BRDN0001257360	2.4307	2.84529	2.11457	1.7591	2.21716	2.49009	0.0714486	0.355627	0.245219	2.22571	1.3383	0.995625	2.28501	2.45256	2.34968	2.7773	2.63986	2.69296	2.83788	2.59519	2.58753	3.88646
AAAGTACCTTTCGTGCCAGT	BRDN0001299695	4.10047	3.84943	4.12464	4.27066	4.80479	4.59396	2.41709	0.856524	1.74657	5.2408	3.93877	4.34796	4.19566	4.56143	4.38042	3.51947	3.45074	3.5315	4.59611	5.07407	4.7314	3.87387
AAAGTACTCGAAGAAGTCCG	BRDN0001293736	3.85635	3.37173	3.60822	2.79118	2.61451	2.72447	1.32063	1.53649	4.70549	3.8653	3.99965	5.07972	4.01158	4.31696	4.22696	4.22641	4.39379	4.41175	3.39775	4.23518	2.82696	4.1282
AAAGTACTGAACAATAACTT	BRDN0001284323	3.65119	3.95196	4.01065	3.61207	3.50399	3.99858	1.27596	0.834077	2.85725	3.74615	4.33551	3.74868	3.87647	3.91272	4.10412	2.38331	2.58696	2.49922	4.04194	4.66349	4.10274	4.78624
AAAGTACTGCATGAGGCCGA	BRDN0001293031	1.34754	0.243374	0.355021	0.0753168	0.496616	0.61838	0.139525	0.355627	0.397924	2.10822	4.43806	0.665136	0.426885	0.459074	0.421865	1.22341	0.831548	0.992666	1.25746	0.156535	0.173333	3.37549
AAAGTACTTCCCCCAGTGGG	BRDN0001261849	3.36944	4.02254	3.30645	4.04336	3.97452	3.89282	2.09584	0.614596	0.637673	2.80087	3.04803	3.82113	3.5716	3.46017	3.67603	2.74502	2.58127	2.77621	3.34319	3.28967	3.44542	3.04962
AAAGTACTTTGGTCCCAGCG	BRDN0001283022	3.18921	2.7434	3.73077	3.43037	3.66384	3.43708	0.897713	1.40561	0.426617	2.34532	3.75012	3.01785	3.39987	3.35844	3.11142	1.88171	1.90774	1.92307	2.95974	3.78076	3.29873	2.77963
AAAGTAGAGGCCTTCACACG	BRDN0001307231	3.90392	3.47865	3.273	3.52743	3.83488	3.71262	0.992797	3.11892	0.426617	3.56322	3.06237	3.08276	3.887	3.93576	3.85812	3.96429	3.91116	3.96043	3.5203	3.4676	3.60907	3.43953
AAAGTAGCCAAGATAACATG	BRDN0001297891	3.11398	2.60501	2.78168	3.3108	2.38009	2.71579	4.68798	1.37484	0.482345	2.92675	3.45094	2.45694	3.16391	3.25898	3.52459	1.45658	1.47083	1.72454	2.64085	2.89991	3.35831	2.56673
AAAGTAGTACATATCGACTC	BRDN0001306354	3.58906	2.76956	3.01742	2.70488	3.14656	2.42769	0.774669	2.74473	0.245219	2.0082	5.00206	2.87507	3.14298	3.48025	3.5431	2.74828	2.71186	2.8754	3.71907	3.32969	2.81393	3.49538
AAAGTAGTAGTGTCTTCTAG	BRDN0001278962	2.53326	2.25	2.91106	2.50145	3.59337	3.03819	0.753101	0.355627	2.56632	3.81487	2.83904	3.80473	3.24802	2.98553	2.64235	1.71173	1.79931	2.21238	3.14125	3.17718	2.78081	3.20508
AAAGTATATTCCATGTACAT	BRDN0001273555	3.99858	3.48129	3.51006	4.16472	3.55234	3.9932	0.917238	1.06365	1.18297	3.87858	4.20102	2.70878	3.33366	3.89787	3.40246	2.88788	2.80746	2.76057	3.1554	3.82343	3.47056	5.24138
AAAGTATCAGACGAAAAGAG	BRDN0001291142	3.4474	4.24078	4.46139	3.50036	4.27932	3.92141	2.21106	3.48944	2.21801	3.41485	3.0588	3.91748	4.26513	4.37481	4.27995	3.24028	3.19568	3.04251	3.93327	4.26816	4.66217	4.39515
AAAGTATCGGGTATGGCCCG	BRDN0001299909	5.27398	4.56459	4.45796	4.92196	5.01458	5.00174	1.73789	1.70677	7.53408	4.54198	4.21392	3.90727	4.7478	4.74574	4.52578	3.88504	3.89063	3.82261	4.31193	4.88781	4.56825	3.81363
AAAGTATCTTGACTATCACA	BRDN0001264353	2.69441	2.28063	2.75956	2.82975	1.37588	2.49009	0.172395	0.505192	0.245219	2.10822	1.10884	1.78633	2.09461	2.71717	2.64725	1.95128	2.11076	2.09256	1.52045	1.88041	3.11961	3.59076
AAAGTATGGGCCTAATCCGA	BRDN0001241513	3.00319	3.71233	3.58535	3.26327	3.97895	3.78494	1.4469	1.40561	1.55195	3.62531	1.81558	2.90273	3.8616	3.95639	3.75301	2.42873	2.66426	2.52537	3.55004	5.51979	4.11608	3.40495
AAAGTATTGAACGTTCTCAT	BRDN0001287686	3.89966	3.74345	4.16307	4.38424	4.40809	3.68176	4.38384	2.47418	2.57915	4.83939	3.6301	3.49072	3.9446	3.94817	3.8304	2.57179	2.37336	2.36085	4.34007	4.70084	4.48022	4.54028
AAAGTCAAAGCAGATACCAA	BRDN0001301559	3.21	2.62902	3.2037	3.05112	3.17	3.01716	0.355289	0.764561	0.92592	5.26267	4.22671	2.20259	2.88168	2.96938	3.30357	2.69857	2.8316	2.58698	2.60007	2.63832	2.69809	4.20055
AAAGTCAAAGCTATAGCCTG	BRDN0001287006	2.68949	2.76089	2.47281	3.03706	2.6867	2.84478	0.172395	0.788107	4.10861	1.56748	1.42963	2.88551	2.58322	2.79711	3.12903	4.12219	4.04313	4.08623	3.04957	2.05767	3.00957	2.84987
AAAGTCAACTTACCCAAAAG	BRDN0001309326	1.34754	2.09316	2.77066	2.7284	1.42865	2.18518	0.592361	0.614596	1.97742	2.26091	2.38803	1.97401	2.83458	1.20181	1.72854	0.851214	0.99437	0.881366	2.78882	1.00615	1.62034	2.43584
AAAGTCAAGCCACAATCACT	BRDN0001285083	2.99522	2.60016	3.21729	2.35045	2.71883	2.68943	1.87401	3.16011	0.338767	3.06261	5.17287	2.08681	3.05232	3.184	2.71877	1.48031	1.70314	1.46368	2.87254	3.8117	3.44542	3.53855
AAAGTCACGGGCATAGATTG	BRDN0001250564	3.45322	3.37173	3.48332	3.47972	3.00171	3.36952	0.731206	1.81388	1.51234	2.9485	6.6083	3.48844	3.10017	3.6135	3.45926	3.03131	3.10352	2.95726	3.77052	3.23452	2.5007	2.76152
AAAGTCACTAAGTAACACAA	BRDN0001297314	1.74902	1.55565	1.94852	1.82605	0.74569	1.47707	0.105888	0.152919	0.110233	0.854911	0.639423	0.902808	1.26233	1.37116	0.8702	2.53072	2.30948	2.47259	0.983943	2.1648	1.35831	2.925
AAAGTCAGTCTGGTTATGTG	BRDN0001247964	4.30114	4.34447	4.12896	3.97863	4.80852	4.56285	3.08986	2.53807	4.02664	4.09883	3.08362	3.85514	4.56182	4.48682	4.35071	4.42286	4.42665	4.35037	4.89161	4.45616	4.58944	4.07421
AAAGTCATACCTGAGTATTG	BRDN0001254772	1.33497	1.97824	1.4653	1.22639	1.56453	2.05361	0.296863	0.476494	4.1436	3.66745	2.49763	2.58195	1.98908	2.16418	2.28831	1.6983	1.54861	1.47905	1.27051	1.93332	1.06013	3.13649
AAAGTCATATACCTTAGTAG	BRDN0001244097	2.01629	2.84529	2.03086	2.28849	1.91824	2.34568	0.438717	0.25783	0.45475	1.26634	2.08507	0.995625	2.49785	2.94482	2.54075	1.85776	2.09887	1.9564	2.47596	2.26452	1.14586	3.07916
AAAGTCATCGACCGTCAGTG	BRDN0001281545	3.88249	3.27767	3.92546	3.62466	4.02037	3.78286	1.291	1.22762	0.536001	5.70371	2.8679	3.14487	3.79606	3.77551	3.73931	4.3038	4.35434	4.33883	3.31196	4.23518	3.20697	3.48438
AAAGTCCATATCCTTAAGGG	BRDN0001251811	2.70909	2.3631	3.07826	2.3352	2.38677	2.8368	0.383638	1.81388	0.245219	2.90466	1.96044	1.48163	2.34735	2.84657	2.26938	2.44489	2.52317	2.48787	1.7798	2.63832	2.08928	2.64783
AAAGTCCATTTAGTAAGTGA	BRDN0001265126	2.87017	3.59779	3.08716	3.11499	3.41525	3.38329	0.296863	0.900396	2.52711	2.40947	3.53046	4.18436	3.33058	3.4398	3.29111	2.6436	2.48106	2.47259	3.57919	3.61252	3.02662	3.60607
AAAGTCCGGAGCCGATCACA	BRDN0001311804	3.84088	4.5708	4.53051	4.31212	4.36981	4.50483	1.86398	2.3452	0.905681	5.60501	5.21279	3.61086	4.37395	4.24333	4.33258	3.27687	3.29625	3.26724	4.22743	3.85119	3.83559	4.26944
AAAGTCCGTGGACATGTGGT	BRDN0001305293	5.26821	5.45673	5.04127	5.13277	4.97188	5.16287	2.67968	3.12818	3.51453	5.78958	4.93739	4.72531	4.934	5.04729	5.18034	6.2468	6.08666	5.92682	4.90946	5.23111	4.5007	4.41266
AAAGTCCTTATCGACCACCA	BRDN0001288269	3.19617	3.09323	2.66356	2.78558	3.07802	3.26929	2.96409	2.29677	0.755448	4.25683	2.32995	2.89242	3.50206	2.95715	3.59217	3.56826	3.50428	3.52595	2.79335	3.74914	2.49254	3.75535
AAAGTCGAAACCCACGATGA	BRDN0001283093	0.929636	0.407821	0.393833	0.54155	0.340137	0.889299	0.542942	0.291171	0.110233	1.26634	1.36168	2.01893	0.516429	1.48912	1.15786	0.415481	0.792727	0.683233	1.09084	0.0326952	0	3.24473
AAAGTCGAAGGCCTGCGACT	BRDN0001314860	2.62901	2.98578	2.31493	3.06042	2.72412	2.34568	0.567863	0.2237	1.24872	1.7437	5.65323	2.82174	2.64905	2.59092	2.77802	2.44087	2.78291	2.53644	2.95974	2.81788	2.82046	2.99642
AAAGTCGAATATCATGCTGG	BRDN0001313514	4.58068	4.27009	4.01688	4.40264	4.79979	4.07012	6.95795	3.72726	3.61456	3.71476	4.01632	4.68307	4.36041	4.65653	4.38775	3.72046	3.77961	3.84652	4.6508	4.57884	4.40832	4.22388
AAAGTCGACCCCAACAAGCG	BRDN0001291424	2.80333	3.0583	3.51006	2.61938	3.08625	2.72014	5.10784	3.74842	0.45475	2.85178	3.10109	2.25717	3.4261	3.00942	3.57171	2.43683	2.68561	2.47259	3.21401	3.79274	2.4426	2.84987
AAAGTCGAGAGTCTCTCCGA	BRDN0001247370	3.90179	3.59291	3.47429	3.78188	4.23371	2.95213	0.708973	4.5218	0.709485	3.0526	3.01892	3.3696	3.41159	2.99752	3.07554	2.27443	2.28171	2.36499	3.73328	3.7565	3.6166	3.95976
AAAGTCGAGATGACCACACG	BRDN0001276324	4.43815	4.83714	4.53811	4.29253	4.37989	3.72565	2.51645	2.3452	2.76477	4.29128	3.73005	3.936	4.63986	4.50933	4.44371	4.17282	4.22999	4.24641	4.39325	4.42417	4.63277	4.1282
AAAGTCGATCTCATAGACGT	BRDN0001290841	3.75859	4.03517	4.00282	4.09631	4.61577	3.88123	2.81594	2.44485	0.755448	4.27272	4.68741	3.28807	3.99998	4.17104	4.21382	3.87612	3.74825	3.96317	4.35852	3.89408	3.79636	4.26944
AAAGTCGCTAAGTAACACGA	BRDN0001294533	1.46752	2.57072	2.22093	2.82975	3.36198	3.28697	1.55056	0.740625	0.212638	2.60932	1.48391	1.94105	2.86898	3.14499	2.69059	2.08108	1.78454	2.24422	2.77056	3.5546	3.0766	4.12112
AAAGTCGGGACTATCGATGA	BRDN0001289384	4.00653	3.96899	3.00494	3.59297	3.42827	3.47872	0.877921	2.23815	0.709485	3.58653	2.30605	2.81812	3.98829	3.6161	3.9181	2.69857	2.62336	2.78242	3.44457	3.7565	3.36726	3.19162
AAAGTCGGGATCCTACACCT	BRDN0001251082	3.05007	3.25625	3.70206	3.99569	3.89002	3.80144	1.538	0.56093	4.13927	3.71899	2.45478	2.72823	4.0307	3.9	4.16173	2.70865	2.72995	2.6697	3.65082	3.82109	3.30806	4.02572
AAAGTCGTATGCGATGACAA	BRDN0001305643	4.23166	4.31073	4.01688	4.54854	5.03387	4.97926	3.89588	1.79076	4.30298	4.29128	4.27215	4.26649	4.50141	4.82191	4.64196	4.04341	4.01178	4.17504	4.73914	4.404	3.85481	4.28537
AAAGTCTTTAAATCTCACTC	BRDN0001311456	3.25738	2.61466	3.11356	3.11499	3.08214	3.42382	0.491771	0.56093	0.212638	3.9929	1.74621	4.46157	2.86473	3.17698	2.852	5.64603	5.39757	5.39427	2.49832	3.7975	3.11961	3.83543
AAAGTCTTTACTCTAACTCC	BRDN0001259919	1.63063	2.05113	2.49083	2.19871	2.75027	2.86454	0.235971	0.152919	0.110233	3.28693	1.17632	2.30459	2.2593	2.03049	2.26938	0.570896	0.626068	0.529291	1.39494	1.59315	1.60529	2.87535
AAAGTGAAATCATATATACG	BRDN0001300638	3.2903	3.91143	3.90713	3.64644	4.25396	4.21727	2.14635	5.34082	1.81328	4.20204	4.00151	2.89242	3.75295	3.59783	3.76657	1.95692	1.97863	1.76273	3.48713	3.66561	4.94825	4.30738
AAAGTGAACCGAGGAAACGC	BRDN0001314650	0.929636	1.62414	1.34171	1.51042	1.26417	1.66914	0.172395	0.116182	0.037688	1.76019	0.932707	0.56484	2.58839	2.30595	2.43711	1.1464	1.13292	0.94917	0.816035	0.185902	0.992311	2.79751
AAAGTGAACTGGGACGGAAG	BRDN0001284886	3.21686	2.81631	3.21999	3.40139	3.26011	2.96684	0.438717	3.10961	1.19969	4.21705	3.28047	3.39903	3.20153	2.575	2.87305	1.9793	2.10681	2.10252	2.98768	2.38969	3.06564	3.04962
AAAGTGAAGAAGTCTGACTG	BRDN0001312268	4.36124	4.43713	4.32872	4.78845	4.3148	4.59396	0.731206	0.614596	3.3294	4.3346	4.73407	5.06373	4.25541	4.40514	4.29251	3.85813	3.90435	3.90744	4.63701	4.7459	3.81284	4.04457
AAAGTGAATGGTCATGACCA	BRDN0001314648	3.2805	2.90943	2.83554	3.07884	2.7861	3.12924	0.837502	0.811275	0.562099	3.513	3.20169	2.49831	2.82585	3.35533	3.15333	1.56411	1.60011	1.43243	2.97178	2.66984	1.46223	2.74319
AAAGTGACACAGTATAAGAA	BRDN0001315278	1.47898	1.66187	1.57913	1.39757	1.4025	0.76019	0.41144	0.188744	0.110233	0.585531	0.194832	0.380434	0.879156	0.97798	1.3261	0.043121	0.130267	0.0420111	1.80694	0.65355	0.39961	4.00663
AAAGTGACACCGTCTGCTTG	BRDN0001241458	4.78964	4.43441	4.46139	4.18612	4.23	4.39087	0.936502	4.74575	2.34369	4.58775	3.60092	3.995	3.80719	4.45673	4.32649	3.97408	3.93029	3.88886	4.98762	4.76427	4.82046	3.90307
AAAGTGACACTGAGCAGATA	BRDN0001258602	4.42042	4.95673	5.00255	5.17083	4.96855	4.66894	0.917238	4.98102	4.40923	4.42142	4.0829	3.61922	4.48348	4.83534	4.34167	4.14834	4.10088	4.06601	4.63449	4.76427	4.33721	4.14576
AAAGTGACAGCTCTTAGTCG	BRDN0001304288	4.40397	4.11043	3.84372	4.54523	3.87108	4.30379	2.1628	2.36881	4.87643	4.08743	7.13939	5.26293	4.59816	4.34696	4.56253	4.38146	4.45955	4.39361	4.68898	4.59261	4.80737	4.23048
AAAGTGACCCGGGCTTTAAG	BRDN0001241649	4.51117	4.00979	4.41733	4.14081	4.33912	3.97876	1.27596	1.3903	0.984989	3.00149	3.09063	3.16214	4.17347	3.94611	4.13059	3.17877	2.88333	2.98445	4.48571	4.33522	3.63895	3.76901
AAAGTGACGCCCTTGGAGTG	BRDN0001268877	2.17276	2.69419	2.22631	1.64011	2.4132	1.99743	1.16601	0.811275	0.45475	2.41989	1.45159	3.19885	1.16876	1.32114	1.79182	1.89942	1.90319	2.12224	1.11998	1.71902	1.59008	2.57712
AAAGTGAGATAAGACCTGAT	BRDN0001307176	3.1066	3.5331	3.33664	2.79118	3.06974	3.20872	0.296863	0.447213	2.07127	2.76454	2.84734	1.8011	3.00669	2.89866	2.71877	1.95692	1.6979	1.57517	3.35243	2.49903	1.70751	2.65765
AAAGTGAGATCATTCAGACG	BRDN0001286012	4.17462	4.36177	4.27125	4.38239	4.11396	4.18305	0.837502	1.47978	4.0818	4.15604	3.73229	2.77013	4.52588	4.02635	3.92417	3.2426	3.26291	3.14727	3.86606	4.19602	3.55916	4.53762
AAAGTGAGCAAATTACCGTG	BRDN0001313465	4.22657	4.4694	4.45567	4.82027	4.21693	4.70228	1.48665	1.46525	4.02195	4.46861	4.11936	3.66637	4.55126	4.33755	4.3096	4.58484	4.53279	4.60105	4.93837	4.72355	4.7741	4.05946
AAAGTGAGCCCATTCAACAA	BRDN0001308647	3.26402	2.95192	3.03594	2.72255	2.80618	2.99939	1.36396	3.12818	0.212638	2.35078	2.0423	2.36549	3.28033	2.84214	3.14296	2.58644	2.63986	2.58698	3.11978	2.46349	3.19194	3.07183
AAAGTGAGGAACCTCACAAG	BRDN0001296817	1.66115	1.66187	1.41901	0.692706	1.79302	1.54724	0.917238	2.86031	0.562099	2.44561	1.46244	1.79373	1.19612	1.73817	1.59298	0.978848	0.97716	0.94917	0.951888	0.65355	0.794144	4.52157
AAAGTGATGAGAATCAACCT	BRDN0001282000	3.088	3.94815	3.20097	2.66276	2.42623	2.31153	2.62136	2.42246	2.57915	3.73993	3.98655	3.63991	2.88588	2.78332	3.00861	2.84588	2.71964	2.9013	2.30886	2.27139	1.9768	4.33519
AAAGTGATGGAAAATCAAGA	BRDN0001268086	2.47146	3.01158	1.2705	1.98097	1.83272	2.17255	0.753101	3.60332	0.308253	2.31215	0.86887	0.712785	2.54117	2.11365	2.45398	1.54923	1.71876	1.50932	1.60533	2.46948	1.46223	3.24473
AAAGTGATGGATGACATTTG	BRDN0001249134	2.35182	2.44653	2.73332	3.11052	2.17916	2.23463	1.64726	0.856524	4.55768	3.88611	1.44065	2.44758	3.01055	2.66298	2.79135	2.76125	2.53204	2.73838	2.82466	2.89548	3.27989	2.54572
AAAGTGATGTCAGGATACAG	BRDN0001277314	4.49149	4.56334	4.15885	3.32244	4.14188	3.94759	1.22986	0.878627	1.44381	4.21107	4.38912	3.31918	3.91403	4.50514	4.13408	3.19559	3.1599	3.13276	4.05332	4.25436	4.55851	4.40975
AAAGTGCCAGGATGTGATTG	BRDN0001299170	3.87817	3.57572	3.6589	3.17186	2.91189	2.9147	5.13935	2.27194	1.38655	3.75235	3.7479	4.3366	3.78258	4.28307	4.30496	3.39392	3.56745	3.44019	3.63829	4.13522	3.99135	4.24684
AAAGTGCGAGTCAACACCCA	BRDN0001315593	3.24064	3.70331	3.40236	3.65567	3.08625	3.11941	0.663453	0.53333	1.32691	2.62742	3.37542	3.19606	3.46035	3.69187	3.45926	3.28363	3.07953	3.14003	2.96377	3.50886	2.64754	3.25771
AAAGTGCTCAAATCATGAGG	BRDN0001300272	3.79116	4.32697	4.41262	4.89623	4.34256	4.63827	2.02562	3.11892	1.23256	3.71265	4.52864	3.80656	4.20747	4.81966	4.35969	5.57343	5.46355	5.47172	4.00141	3.98877	3.71805	4.32906
AAAGTGCTTAATGATGTGAG	BRDN0001279151	3.00319	3.22823	3.35643	3.2307	3.2381	3.43179	0.877921	0.56093	0.368648	4.28844	2.39938	1.96748	3.34287	4.01459	3.50584	3.03665	2.8292	2.98445	2.76596	3.06707	4.07022	3.17804
AAAGTGCTTCCCGACAGACA	BRDN0001248132	2.37656	2.44111	2.55216	2.81884	2.47095	2.17888	0.204533	0.386806	0.212638	2.53938	1.24079	1.96748	2.72614	2.213	2.46511	1.61501	1.38208	1.49426	2.61037	2.84574	2.3372	2.50277
AAAGTGGAAGAAGTGTAGCT	BRDN0001291864	2.42479	2.43022	2.24766	3.08341	2.73987	3.11281	1.57535	0.2237	0.397924	2.93404	3.3376	1.85872	2.0578	2.67796	2.40855	1.38296	1.19378	1.38425	2.56341	2.38969	2.30029	2.64783
AAAGTGGACTCCACATCAGT	BRDN0001254809	3.71804	3.32546	2.87722	2.69893	2.59156	2.64898	3.74562	0.856524	2.27435	4.63211	3.02625	1.77141	2.80378	2.98553	3.0646	2.69182	2.68826	2.61508	2.48718	3.47654	2.68383	3.38143
AAAGTGGAGGGTTAAAAAGG	BRDN0001311507	4.51814	4.26397	4.51409	4.11427	4.52932	4.03392	3.7319	0.788107	1.64034	3.53952	4.62357	4.59893	4.24562	4.18858	4.26091	3.26781	3.23784	3.25836	4.73914	4.36922	3.89869	3.79595
AAAGTGGATGAGTTCCCACT	BRDN0001268046	3.8431	2.43022	3.81362	3.86117	3.94312	3.38876	0.663453	2.74473	1.94804	3.06261	3.44	3.20997	3.61279	3.04837	3.60481	1.84563	1.74949	1.71807	3.40369	2.70069	3.52757	2.7706
AAAGTGGCACCTACCTGACT	BRDN0001304349	3.65372	4.34302	3.84372	4.37122	4.29894	4.34236	3.90079	1.3592	0.45475	4.05939	3.9251	5.04833	4.27157	4.19207	4.01411	3.58294	3.69135	3.71798	3.91883	4.31044	4.12929	4.02193
AAAGTGGCCTGTGACGAAAA	BRDN0001287855	3.76563	3.16066	3.039	4.44585	4.29006	3.72781	0.204533	2.58587	2.13351	3.04925	2.30001	2.70093	3.27713	3.80765	3.20073	2.34935	2.33672	2.41381	2.99163	3.28967	3.53553	3.09371
AAAGTGGCGAGGCTCATAGG	BRDN0001269189	5.03661	4.88078	4.42672	4.51342	4.82461	4.69346	5.96717	1.29491	1.29614	5.56215	4.01632	3.75628	4.39476	4.37328	4.55604	3.41869	3.39189	3.40239	4.75548	4.263	4.97485	4.37146
AAAGTGGCTCTTTCACGGTG	BRDN0001282343	3.51579	3.84329	4.28293	3.38668	3.55531	4.36335	0.936502	1.79076	1.29614	3.80695	3.53561	3.22921	3.67488	3.92951	4.2831	4.39297	4.43691	4.39867	3.60776	3.45861	4.01717	3.64609
AAAGTGGGAAGTACGTCCTG	BRDN0001257331	0	0.140239	0.335216	0	0.164597	0.461096	3.20554	0.291171	0.426617	0.839471	1.31453	0.665136	0.331414	0.806792	0.653677	0.431798	0.523105	0.529291	0.148806	0.0646659	0.328057	3.3147
AAAGTGGGCATACGAACGGG	BRDN0001253030	3.87383	4.13075	4.30091	3.68902	4.05224	3.7407	1.13299	2.06584	2.46622	3.50569	3.29573	2.53853	4.1404	3.4012	3.73242	3.93598	3.87794	3.86126	4.07951	3.95718	3.95322	3.71828
AAAGTGGTGCAAGATCTTAG	BRDN0001283905	4.51675	3.96334	4.28938	4.40081	3.66934	4.36335	1.082	1.04422	0.709485	3.56322	3.58611	3.26161	4.42831	4.51491	4.47572	2.78367	2.84826	2.73838	4.43298	4.50794	4.51688	4.43282
AAAGTGTAGACACGTCCGCA	BRDN0001256094	2.6646	3.01887	3.18998	2.72255	3.54937	3.66833	0.592361	0.614596	2.36608	4.47237	3.4618	2.00624	3.68939	3.55789	3.62977	2.712	2.8994	2.77621	3.34319	2.65417	3.28934	2.96511
AAAGTGTCCAGGGATAGGCG	BRDN0001289002	3.26733	2.90156	3.3952	3.06505	3.51012	3.2811	3.06819	2.30496	0.587733	3.0526	3.6516	2.60738	3.29938	3.25566	3.11496	3.29482	3.32714	3.2291	3.81797	3.15879	2.80077	3.33932
AAAGTGTCGGACCCCGCTTG	BRDN0001291274	3.52964	3.34008	4.03541	3.20996	3.55234	3.2899	1.88396	0.764561	0.509423	2.32329	1.98323	2.7626	3.13593	2.94894	3.11849	2.95433	2.93549	3.0451	3.33078	2.94355	2.90895	2.98866
AAAGTTAACATCTTGGAGGC	BRDN0001309752	3.99858	4.11213	3.82609	3.77343	3.88294	3.96418	1.68192	0.691526	1.00415	2.52497	2.09905	2.53412	4.05144	4.0856	4.088	1.98484	2.07075	2.16088	3.39179	3.99293	3.77297	3.75992
AAAGTTAAGCGTGAAATTTG	BRDN0001304728	4.65712	3.6362	4.31993	4.69154	3.80525	4.85927	2.10438	1.04422	1.47162	4.50454	3.31681	2.61576	3.90162	4.22984	4.15314	3.03665	3.16751	3.03213	4.35852	4.26987	4.7314	3.41657
AAAGTTAGAGCAGTTCAGAG	BRDN0001261772	4.14434	3.92894	3.54497	4.6084	4.24479	4.72732	1.18224	0.900396	1.06016	3.00149	3.57365	4.7869	3.90369	4.01065	3.84113	2.6153	2.66963	2.50299	4.36918	5.12897	4.03975	3.65102
AAAGTTCAGTAATAATCCCA	BRDN0001240547	1.08779	2.2187	1.84729	2.3198	1.65589	0.61838	3.24083	4.89282	0.27708	3.80695	2.12661	3.69433	1.74232	2.07644	2.01282	0.365394	0.278123	0.484291	2.0907	1.54863	2.11076	3.10811
AAAGTTCCACCTAATCATGT	BRDN0001282526	3.51858	3.67361	3.5298	3.56058	3.20445	3.89859	0.974275	0.640698	0.397924	2.19571	4.34727	3.19606	3.11816	3.72591	3.7278	7.89438	7.88236	7.83356	3.20723	4.09901	4.35081	4.48892
AAAGTTCCATGTCTTCAAAG	BRDN0001247659	2.45993	2.75218	3.43761	2.24021	3.21576	3.34722	2.84171	0.323759	0.245219	2.31215	2.48171	3.15065	2.22651	2.16418	2.69059	2.60814	2.63164	2.8783	1.55287	2.66464	3.62035	3.71828
AAAGTTCCCAGCGCTTGTTG	BRDN0001255083	2.73802	3.07237	2.96683	2.63813	3.30667	3.50917	3.35261	0.447213	0.179304	4.70208	2.38803	2.74743	2.83458	3.39516	2.76456	2.58279	2.65618	2.46874	3.30246	3.29978	3.81611	3.25771
AAAGTTCCCCAACAAAATCC	BRDN0001305078	2.2551	2.39705	1.93543	2.3198	2.72412	2.46959	0.61645	0.323759	0.536001	1.37742	2.76644	1.48163	2.48126	2.28653	2.05027	2.88788	2.75289	2.66298	2.31517	3.15879	1.85481	3.38735
AAAGTTCTATCTGTTGGGCG	BRDN0001270867	3.08425	2.49958	3.50342	3.39405	3.32418	3.11941	0.383638	1.08282	0.755448	4.27703	2.38803	1.85164	3.5716	2.42322	2.94242	2.42873	2.48715	2.49922	3.53389	3.16617	3.01528	2.82393
AAAGTTCTCTGGAGTCATGG	BRDN0001306808	3.55966	3.35455	4.23564	3.44109	3.65557	4.12523	2.74669	3.00799	0.885153	3.48847	3.73005	5.37392	4.34674	3.96048	3.9282	3.18841	3.2788	3.30007	4.0758	3.99085	4.4426	3.79595
AAAGTTCTGGATAACAGGAT	BRDN0001274923	1.71062	1.44099	1.29121	1.60241	1.15879	1.26738	1.4469	0.942974	0.338767	2.23754	3.49125	1.33709	2.57282	3.07503	2.80456	1.47244	1.3083	1.54627	0.999707	1.46725	0.968979	4.35344
AAAGTTGACGACACCTCTCA	BRDN0001298025	4.67841	4.9036	4.6161	4.09856	4.05854	3.95499	0.955512	1.27838	0.984989	5.00512	4.04549	3.66233	4.17347	4.69017	4.5151	4.28484	4.33251	4.2192	4.5189	4.06385	3.76622	4.23705
AAAGTTGAGGTGACCCACTG	BRDN0001247292	3.61787	3.77392	3.88517	3.90053	3.37212	3.04167	0.857853	4.82615	0.308253	3.3965	4.02	3.77698	4.10294	3.52789	3.76882	2.96558	2.84352	2.99518	4.28485	3.35576	4.00575	3.58047
AAAGTTGCCAAAGTTAGCCA	BRDN0001284590	3.06536	3.44388	3.23075	3.78469	3.45395	3.55125	2.45766	0.788107	0.685943	3.25237	3.42343	3.53998	3.68698	3.74974	3.48136	2.7319	2.70403	2.77621	3.14834	2.7259	2.3372	4.4751
AAAGTTGGTGTCCGAACCAG	BRDN0001249480	0.713676	1.07214	0.702888	0.872381	0.903147	0.826188	0.663453	0.417326	0.110233	1.83995	2.45478	1.26434	1.22297	1.13099	1.26369	3.81368	3.76088	3.80442	0.666046	0.474735	1.39379	3.33321
AAAGTTGTACTTATTCCAGT	BRDN0001243267	2.46571	2.54066	2.51744	2.74579	2.04195	2.67607	0.491771	0.2237	2.29005	2.62742	2.71291	1.66238	2.83022	2.71232	2.59244	1.29651	1.2378	1.40854	2.97975	3.53191	2.49254	3.04962
AAAGTTTCAGCTGTGAGGTA	BRDN0001307134	0.770771	0.575332	0.687349	0.593715	1.97256	1.18174	1.291	0.740625	0.612919	0.29988	0.767483	1.55318	1.09801	1.95869	1.42065	1.17576	1.10149	1.25626	0.476273	0.77447	1.39379	3.44521
AAAGTTTCCACATGGTGACG	BRDN0001283656	5.19709	4.95198	4.86256	4.79403	5.16795	5.18111	2.31039	2.33724	2.54685	4.67298	5.61787	4.49261	4.75931	4.93537	4.84741	3.86715	3.95687	3.78291	4.5093	5.15054	4.91964	4.71745
AAAGTTTGAGCTTTACCTTG	BRDN0001306941	3.81849	4.06363	4.30218	4.17117	4.3183	4.09877	0.640143	6.48476	3.33319	2.85945	3.28964	4.01256	3.71089	3.83464	4.11653	4.0801	4.13426	4.02863	4.10159	4.30877	3.46223	3.46773
AAAGTTTGATTATGTGAGGG	BRDN0001264736	3.64612	3.2807	3.56424	3.48663	3.48543	3.11281	2.12971	2.52411	0.110233	3.32069	3.92314	2.93991	3.30881	3.3271	3.25628	4.08656	4.0969	4.04292	3.09063	4.0156	3.62409	3.01182
AAATAAAAGAAATCCGCCCA	BRDN0001252057	3.57042	3.50743	3.7938	3.60255	3.67481	3.72132	0.753101	0.56093	0.587733	3.00496	4.39054	2.1858	3.33058	3.3271	3.71853	2.29241	2.54669	2.39367	4.40514	3.61523	3.82588	3.60098
AAATAAAAGCCCTCAACCGG	BRDN0001244154	0.895814	0.940196	0.355021	1.58963	0.66001	0.580637	0.491771	0.2237	0.368648	2.06241	1.47321	1.99343	1.45584	1.32114	1.18505	1.54173	1.62795	1.41655	0.86849	0.566911	0.945263	3.66082
AAATAAAAGGTCTTGATCTG	BRDN0001310094	2.60828	3.4027	3.44456	3.97863	3.8543	3.61098	1.88396	0.691526	3.99825	2.27246	3.29876	3.30371	2.86898	3.11961	3.28484	2.712	2.6426	2.45715	3.49827	3.36221	3.18689	3.99118
AAATAAAATTGCTCACTGAA	BRDN0001283922	2.5055	2.35161	2.46372	3.52743	2.84552	2.40087	3.7673	0.53333	1.55195	1.55807	3.2774	2.84331	2.27863	3.56597	2.57198	1.67793	1.34901	1.32593	2.00738	3.59347	2.80736	4.28537
AAATAAACACATCACCCACG	BRDN0001290079	2.1798	1.92494	1.79024	1.82605	2.47722	2.83279	4.49033	0.417326	0.110233	1.32295	1.20246	2.38523	2.06524	2.95715	2.78248	2.7319	2.76296	2.92114	1.30898	2.135	2.12138	2.82393
AAATAAAGAAGCTTGCTTAG	BRDN0001275043	3.37559	3.90751	2.88064	3.64025	4.23926	3.26036	0.640143	1.13883	0.685943	3.20195	2.94732	4.6375	3.71799	3.98478	3.95806	2.7773	2.6803	2.70608	3.21062	3.18083	2.89663	3.47885
AAATAAAGAGCTCTCAGGCA	BRDN0001282197	1.73951	2.3631	2.87036	3.78749	3.16223	3.04514	1.48665	0.53333	0.179304	6.28459	2.87604	3.84982	3.34593	3.36462	2.81766	2.30575	2.48411	2.35252	3.37375	3.54046	3.18689	3.06446
AAATAAAGCCCGTCAATCAG	BRDN0001290608	2.17276	2.7434	2.25822	2.5285	2.93031	3.0242	0.266738	0.386806	0.037688	1.76019	1.99075	2.96963	2.53582	2.41728	2.71411	3.60289	3.6266	3.56069	2.38885	2.65941	2.38206	2.6963
AAATAAAGCTACAAAAGAGA	BRDN0001269842	3.28377	2.7478	2.69498	1.89002	3.40212	2.88791	0.204533	0.716284	0.536001	3.7253	2.83487	1.73341	2.95157	2.36269	2.64235	1.67107	1.53103	1.71807	2.30252	1.72903	2.71221	4.79071
AAATAAATGGTTAAGTTATG	BRDN0001308318	4.57935	3.65969	3.61234	4.40811	4.09776	4.09543	1.70457	4.78432	2.45233	3.01873	5.125	4.09129	3.87858	4.08373	4.15486	3.1321	3.25043	3.24493	4.18841	4.33522	4.24794	4.839
AAATAACAGACCTCAAAGTG	BRDN0001279971	3.68129	3.95956	4.08961	4.05271	4.13595	4.23863	1.291	0.323759	0.587733	4.44074	4.1381	4.67808	4.10655	3.60569	3.59724	4.50227	4.5217	4.49066	3.39775	3.42513	3.6969	3.54915
AAATAAGAAGATCTGATGAA	BRDN0001287328	3.01898	4.04769	3.15369	4.02923	3.34492	3.32741	1.47352	1.43574	0.245219	3.14342	2.15365	2.01893	2.87323	3.35222	3.32817	1.71173	1.70314	1.57517	3.41842	2.95212	3.39379	4.70092
AAATAAGCAACCCTTCTGTG	BRDN0001293764	1.89312	1.37438	0.687349	1.96125	0.826566	2.09436	0.235971	0.2237	0.212638	1.08182	0.784883	0.49388	2.04281	1.81246	1.93486	1.07548	0.82194	1.13533	1.86833	1.07054	1.37616	3.42235
AAATAAGGAAGTCATCACCC	BRDN0001285541	3.52689	2.49436	3.28854	2.80231	2.24685	2.53025	3.27529	0.505192	1.72363	3.56556	3.28047	1.57913	2.67358	3.47454	2.91426	1.214	1.13292	0.992666	3.42719	3.20972	2.89044	3.15047
AAATAAGGAGGGATAACACC	BRDN0001296337	4.41744	4.54453	4.6314	4.60045	4.90944	4.65766	6.94017	1.59106	2.72489	6.64554	3.6301	4.50394	4.62483	4.61302	4.82165	3.57928	3.55736	3.47511	4.75083	4.27671	4.67304	4.34435
AAATAAGGGGCTCTACAGAG	BRDN0001288382	4.63934	4.66437	4.55105	4.35431	4.30953	3.97876	1.01108	2.68954	5.02573	3.48599	3.04443	4.94987	4.03639	4.20419	3.96396	2.92869	2.9153	3.01377	4.3447	3.8117	3.9171	4.04457
AAATAATAGTATAAATGTGG	BRDN0001292413	0.261367	1.94802	1.05738	0.893345	0.496616	0.418942	0	0	0.037688	0.429282	0.620165	0.299523	0.96118	1.2292	1.05843	1.59342	1.77461	1.72454	0.407031	1.47916	0	3.74156
AAATAATATGCATCTCTCGA	BRDN0001316536	2.85264	3.29277	3.41892	2.94468	3.33804	3.54881	1.082	0.666336	0.426617	3.55851	2.1736	3.71982	3.49381	2.96124	3.42545	2.5001	2.67231	2.38553	3.3888	3.59894	3.45805	4.55349
AAATAATCATTAGTATCTCG	BRDN0001285896	3.43273	2.97458	3.05725	2.60038	3.24548	3.44235	1.61176	1.08282	0.245219	2.78483	2.26943	2.70878	3.25454	2.88151	2.67148	3.0683	3.10352	3.02167	1.46475	3.20255	2.74692	4.87313
AAATAATCCATAAACTGCTG	BRDN0001248044	3.05773	3.41656	2.89762	3.59617	3.34835	3.21181	2.80025	0.2237	0.179304	2.39897	1.98323	3.03981	2.87323	3.24898	3.56137	1.69154	1.76962	1.76899	3.59484	2.90434	2.83988	4.18705
AAATAATCCGTCATTCCTAG	BRDN0001252913	2.78034	2.67587	3.21458	3.31469	2.35985	2.24069	0.731206	3.013	0.482345	2.72307	1.57674	3.70419	2.52507	2.46988	2.67148	1.78976	1.70314	1.38425	1.86833	3.54046	2.68383	3.83543
AAATAATGCACAGAACGCGA	BRDN0001311736	1.189	0.633453	0.763421	1.53731	0.283964	1.42478	0.0714486	0.188744	1.06016	2.02194	0.49888	2.34547	1.15489	1.67982	1.59298	1.26042	1.06937	1.42451	1.72396	2.02555	0.92115	2.87535
AAATAATGGCATCAGAAGAG	BRDN0001252083	2.93821	2.24379	2.33002	1.92098	3.15833	2.29414	0.383638	0.25783	0.179304	2.0082	2.35928	2.4047	2.17244	2.73638	2.49258	2.30575	2.34345	2.26654	3.28969	1.21998	2.76735	2.36565
AAATAATGGGAGCCCCCCAG	BRDN0001297975	3.65877	4.1607	3.86286	3.86913	3.95666	3.82382	1.97993	1.89202	0.368648	4.70101	4.30418	4.8967	4.56313	4.08934	4.21876	4.09299	4.11078	4.12949	4.26867	4.8687	4.20365	3.43383
AAATAATTAAGTATGCACAT	BRDN0001279221	1.54593	1.29257	1.67679	1.64011	2.67582	1.46676	1.4469	1.175	0.612919	1.38808	1.14971	1.90731	3.22828	2.213	2.55645	1.6983	1.51919	1.32593	2.51487	1.77807	2.89044	4.50806
AAATAATTTGGACAATACTG	BRDN0001272443	0.633854	0.652317	0.748524	1.4551	0.545218	0.919849	0.172395	0	0	3.15906	1.24079	0.648897	0.494558	0.591575	0.819039	0.0642076	0.176236	0.0828334	0.476273	2.20838	0.625324	2.86691
AAATACAAAAACCTGGAACG	BRDN0001300923	3.52135	3.55582	3.54927	3.5573	3.4315	3.74284	1.74883	1.49417	0.965567	3.02898	3.0299	3.88838	3.87012	3.66955	3.90998	3.4886	3.49222	3.56069	3.85527	3.6233	3.50747	3.39324
AAATACAAACCCTACCTGGT	BRDN0001266827	3.4474	3.94433	3.95658	3.84243	3.51012	4.0904	1.58759	3.24338	1.92811	2.591	4.02	2.96963	4.39032	3.97874	4.00651	3.81368	3.81152	3.77825	3.31511	4.41179	3.82913	3.81802
AAATACAAGCAGAACACTCA	BRDN0001271194	3.96839	2.95572	3.67277	3.9338	3.33113	3.539	0.567863	2.62562	1.02307	3.71688	4.1364	2.37539	3.73207	2.8198	3.46482	3.35809	3.32544	3.14967	3.12697	3.49132	3.94427	4.56136
AAATACAAGCCGAAGATGTG	BRDN0001293595	3.68871	4.43849	4.6161	4.35431	3.94765	4.04782	1.97993	11.5399	2.09828	4.27703	4.39763	4.43577	4.42687	4.45962	4.48806	5.27305	5.38539	5.27548	4.43733	3.98877	3.62409	3.79595
AAATACAAGCTATAGCGATA	BRDN0001316537	3.3383	4.1607	4.09698	4.0457	4.20753	4.38678	3.67569	1.04422	0.864329	2.92675	7.81214	3.0918	4.31121	4.15863	4.05706	3.98517	4.05343	3.9659	4.39623	4.24393	3.66822	4.59498
AAATACACATCTGAAGTACA	BRDN0001307714	4.50698	4.19488	4.79892	4.32761	3.83488	4.55313	3.22133	5.75715	0.864329	3.2259	4.13131	4.55058	4.19905	4.07809	3.93222	4.65602	4.52096	4.48686	4.24241	4.48745	4.75034	4.42421
AAATACACCACATAATAGAG	BRDN0001287678	1.3223	1.71667	1.16226	2.22376	2.66487	1.43539	0.235971	2.68954	1.44381	1.10783	1.10884	1.13039	2.4701	2.59092	2.8133	1.36608	1.42713	1.33441	2.24416	2.40226	1.37616	3.51713
AAATACACCACATGTGTGAA	BRDN0001265935	3.08049	3.26547	4.06276	4.45645	4.10386	4.16722	0.640143	2.07544	1.40108	3.46602	3.60827	3.40388	3.6553	3.99279	3.84752	2.70194	2.42187	2.55832	3.73328	3.70164	3.44119	3.44521
AAATACACCTCCGATTACTG	BRDN0001295519	2.6646	1.05806	1.90888	2.3352	1.52872	1.66914	0.266738	0.476494	0.482345	3.84418	1.93729	0.818202	2.07264	2.6274	2.45955	1.44858	1.19378	1.07591	2.48158	1.55989	3.37172	3.35752
AAATACACTAAGAAGTCTCG	BRDN0001294421	2.85264	3.87575	3.2756	3.86117	3.56419	3.97149	0.795919	0.811275	1.72363	3.84224	3.98843	5.06755	3.82263	3.51404	3.76657	5.80597	5.86221	5.92682	3.86175	3.73679	3.8956	4.35344
AAATACAGCTTCGAAATAGG	BRDN0001281684	2.24169	2.11372	2.02469	1.96125	1.34875	2.21012	0.139525	0.417326	1.24872	3.30391	2.18675	0.75891	2.01235	2.49266	2.24374	0.956466	1.01981	1.06576	1.33407	0.242902	1.72154	2.74319
AAATACAGTGGAGTTCCTGT	BRDN0001259738	4.39794	4.42072	4.21547	4.2403	3.99435	4.17198	1.52533	1.29491	2.38082	3.35367	5.56597	4.62303	4.19057	4.58016	4.5271	3.67663	3.78209	3.82713	3.91468	4.38197	4.03414	4.31981
AAATACAGTTAGATAGACAT	BRDN0001292231	2.86581	3.13742	2.60274	3.2753	2.37337	2.92227	0.542942	0.417326	0.66201	1.26634	1.78995	3.2933	2.40124	2.97344	2.68583	1.29651	1.2378	1.5608	3.35855	3.11366	3.57856	3.92764
AAATACAGTTCGTAACTCTG	BRDN0001250767	2.99921	3.27158	3.63074	3.74488	3.82507	3.53654	3.87855	4.76665	0.709485	3.02898	2.32995	3.53337	3.39987	4.01065	3.80871	2.69857	2.75541	2.7511	3.05335	3.57694	2.95717	3.98338
AAATACATACCTCAGCAAGG	BRDN0001247752	3.03461	1.90934	2.4361	1.86901	2.36663	2.85272	2.47093	0.116182	0.509423	1.50033	1.40733	2.47547	2.85618	2.81529	2.72342	1.65726	1.77959	1.63816	2.48718	3.023	3.17674	3.60607
AAATACATGTTGGGGCATGG	BRDN0001242043	4.14253	4.94626	4.41498	4.71528	3.91335	4.26861	1.13299	2.06584	1.45778	4.83745	4.05985	3.93767	3.86373	4.24501	4.30341	2.78367	2.63713	2.69296	3.90006	4.01355	3.95915	3.70413
AAATACCAAGGAGTACAGAG	BRDN0001298363	3.04236	2.94045	3.91716	2.93965	2.46464	3.46065	1.39214	5.3645	0.27708	2.38309	2.65257	3.36464	3.70614	2.98553	3.5139	2.76447	2.40909	2.49545	3.61033	3.50595	2.75376	3.84406
AAATACCAGAGAGTGCTGAT	BRDN0001307374	3.27722	3.6713	3.92215	3.85851	4.04592	3.81978	1.34966	0.942974	0.905681	2.42507	3.81719	2.69698	3.74602	3.27877	3.75301	2.95715	3.02614	2.97364	4.00727	3.08276	3.5395	3.58047
AAATACCAGCTCACTGACAT	BRDN0001284821	1.99248	2.99689	2.55645	3.11499	2.37337	2.53025	0.326372	0.323759	0.732649	1.64057	5.72485	3.73143	3.08927	2.6274	2.64235	2.44891	2.49926	2.66298	3.68047	2.51647	2.71922	3.13649
AAATACCATACCTTGCAAGG	BRDN0001307188	3.90179	3.39432	3.47656	4.06893	3.91566	4.17989	2.47093	0.614596	0.27708	3.60946	3.16229	3.15641	4.13157	4.06485	3.84539	4.07232	3.96235	4.00625	4.13766	3.98669	3.37172	4.06685
AAATACCTTCAATGCTCTGG	BRDN0001269273	2.51667	2.71228	3.14803	2.34285	2.72412	2.9071	1.57535	0.640698	0.308253	2.4507	5.47911	2.26785	3.34593	3.31437	3.34636	3.21222	3.04691	3.14003	2.30252	2.57868	2.38206	3.34542
AAATACGATCTTGAGCAACA	BRDN0001305393	2.8349	2.26233	2.2687	2.30423	2.3462	2.68499	1.02914	0.116182	0.179304	2.41989	1.31453	1.2855	2.31027	2.23343	2.1294	2.32771	2.33334	2.05202	2.48158	2.34483	2.29091	3.48438
AAATACGCCAAGTCATCTGT	BRDN0001260439	2.8349	3.13742	3.2704	2.96463	2.55642	3.20872	0.897713	1.00457	2.13351	3.38325	2.65731	3.81021	2.88168	2.64275	2.73726	2.31897	1.95685	2.132	2.47596	2.22262	2.29091	4.20391
AAATACGCTCTTACCTAACG	BRDN0001290449	3.01898	3.12734	2.67148	3.13272	3.33113	2.62136	0.383638	0.476494	0.397924	4.69994	4.91188	2.66504	2.95558	3.41617	3.24663	1.86978	1.89405	2.01558	2.39483	3.68887	2.96309	2.90039
AAATACGCTTGACGCCGCCG	BRDN0001254470	2.83043	2.62425	2.611	2.38786	2.75027	3.17745	3.8097	0.921842	0.338767	2.60932	2.07096	1.91412	2.99116	3.59257	3.19405	3.94737	4.11176	4.03124	3.26055	3.30982	3.33112	2.84127
AAATACTAAATCTAAATCGA	BRDN0001252742	1.51285	1.29257	1.2705	0.914009	0.521122	0.461096	0.139525	0.116182	0.110233	3.23477	0.560796	1.18772	1.00825	1.02561	1.28898	1.15626	0.90619	1.2017	0.86849	1.52584	0.945263	4.53229
AAATACTACTTACGGTCACT	BRDN0001247993	3.8342	4.00613	3.53632	4.2586	4.52023	4.60223	1.34966	1.02453	1.2647	3.50324	4.39763	3.95098	4.09933	3.99678	4.113	3.53843	3.44605	3.52039	3.99552	4.02375	3.68621	3.53855
AAATACTCCTGTAATATGGT	BRDN0001310901	3.87166	4.03157	4.57974	3.93126	4.37317	4.47685	1.538	4.2396	2.74781	4.40053	3.84026	4.33279	3.92224	3.87421	3.86654	2.42873	2.38319	2.49922	4.29446	4.43644	4.37764	4.45834
AAATACTGCGTATATTCAAG	BRDN0001244547	1.5568	2.20599	2.35973	0.248017	1.7522	0.691026	0.0361666	0.0784845	0.426617	1.27784	1.46244	0.875154	1.57526	1.67982	1.97436	1.29651	1.37553	1.51678	1.0611	1.72903	2.2235	2.68673
AAATACTGGGACATATCCAG	BRDN0001280738	3.8868	3.82053	3.17891	3.30298	3.1347	3.01716	0.542942	1.02453	1.21622	3.38857	3.04803	2.41914	4.06078	3.93783	3.67123	7.18152	7.16989	7.20109	3.11978	3.73182	3.55916	4.12466
AAATACTTACTGGTATCGAG	BRDN0001243020	2.93405	2.86159	3.62871	3.05578	3.51012	2.92979	0.296863	0.716284	0.637673	2.99454	2.60439	3.42787	2.91499	3.02903	3.09359	2.01222	1.96996	2.07243	2.78882	3.58523	3.73889	3.25771
AAATACTTCATACATTACAG	BRDN0001293518	3.12861	3.42481	3.33664	1.92098	1.99897	2.92227	1.4469	1.37484	0.66201	2.5956	1.68265	0.632472	2.41877	2.53167	1.91875	1.06506	1.22327	1.48668	1.95982	1.9159	1.35831	5.04578
AAATACTTGAAGGACGAAAG	BRDN0001308450	3.07673	2.98578	2.89085	2.87788	2.28312	1.90119	0.235971	0.447213	0.27708	1.91552	1.87365	0.875154	0.96118	1.55553	0.967381	0.570896	0.399362	0.437841	3.24079	3.17352	2.40832	2.81518
AAATAGAATCGGCTGCCACT	BRDN0001312618	5.07961	5.06893	4.74833	5.15573	4.91984	4.67679	4.06952	1.42075	1.23256	4.11815	3.57365	4.95565	4.78993	4.92598	5.05972	4.66208	4.64874	4.52068	4.85742	5.15519	4.85428	3.90719
AAATAGAGCGCCTCACCATG	BRDN0001263257	2.31391	2.14069	2.99865	2.43866	2.10815	2.42769	3.42259	0.323759	0.66201	2.48087	3.834	2.1858	2.36554	2.9114	2.43144	4.12971	4.20064	4.17504	2.10534	1.95906	1.86748	2.74319
AAATAGAGGCAAGCCCAATT	BRDN0001310089	4.27506	3.95956	4.23564	4.17973	4.57831	4.28924	11.823	1.46525	1.84552	3.31511	3.09761	3.52003	3.8891	3.6083	3.21399	3.56456	3.46624	3.41243	4.12154	3.71429	4.05368	3.44521
AAATAGATATGGCGACCGAG	BRDN0001299276	1.08779	1.82039	0.982959	1.10584	1.12721	1.13042	0.383638	0.386806	0.397924	0.640021	1.12259	1.48163	1.67586	2.09888	1.77402	2.60814	2.27468	2.13685	0.90243	1.63634	1.70751	3.41077
AAATAGATTTGTTCTCCGAG	BRDN0001294669	2.47719	2.68506	3.23075	3.18467	3.88058	2.65353	0.296863	0.417326	1.70032	3.11485	2.59455	2.25717	2.70249	2.46413	2.8938	2.1954	2.13035	2.0417	2.38885	3.34929	2.91506	2.40117
AAATAGCCAGGTATTCAGTG	BRDN0001246775	3.35707	3.81636	3.51887	4.20929	3.51623	4.03566	0.491771	1.31125	1.70032	3.00496	3.54074	3.79738	3.75984	3.6135	3.85812	3.97825	4.10683	4.11604	3.64833	3.28967	3.47884	3.28965
AAATAGCTACGGTGAACCCG	BRDN0001277252	2.79417	2.32246	2.49083	2.49461	2.51432	2.52031	1.93274	1.64363	0.755448	3.8653	3.11835	4.4203	4.48348	4.42748	4.42387	3.70208	3.55446	3.46935	3.53119	3.3782	3.64264	4.49989
AAATAGCTGTAATATCCAGG	BRDN0001285326	1.96012	1.52527	2.19918	2.29638	1.98142	1.94641	0.663453	0.505192	2.2262	2.80485	2.40501	1.75633	2.37155	2.45256	2.9264	2.6782	2.68296	2.73838	2.66577	2.86403	1.64999	4.02951
AAATAGCTTCAATACTAGAG	BRDN0001311523	2.78497	3.77607	3.2361	3.22244	2.21716	3.09953	0.567863	0.691526	0.709485	3.21097	2.34176	2.97616	3.75525	3.54433	3.37616	2.40826	2.2887	2.29288	3.3828	3.85348	4.53884	4.22388
AAATAGGAAACTCTGGAGCT	BRDN0001262707	1.33497	2.2313	2.80706	2.16463	1.93658	2.37354	3.97719	0.2237	0.27708	2.00128	5.67905	1.27496	2.58322	2.89011	2.28831	1.56411	1.57745	1.48668	2.67562	2.28502	2.20364	2.41282
AAATAGGACTAATTCCAACC	BRDN0001281702	3.1029	2.44653	2.81781	2.91423	3.18158	2.92603	1.04698	1.31125	0.368648	2.6847	1.26579	3.38194	3.1253	3.19098	3.12552	2.66791	2.70142	2.4178	2.84226	2.43931	2.9028	2.98085
AAATAGGAGCAATAAACCAG	BRDN0001257670	3.77031	3.64564	3.74585	3.01332	2.06713	2.9147	1.61176	2.84916	0.245219	2.65414	3.2774	2.36549	2.86046	3.52513	3.70215	2.82132	2.74274	2.83713	3.69507	3.27949	3.90485	3.19162
AAATAGTGTACCATGTGCGG	BRDN0001299951	3.98658	3.69651	3.81362	3.55071	3.95891	3.91384	1.9518	1.55033	0.145182	5.46613	2.64783	2.98265	3.97453	3.87421	3.68081	5.87099	5.85869	5.84056	4.04004	3.88292	4.41265	3.86117
AAATAGTTAAAGAAGGCAGG	BRDN0001268486	3.53515	3.93087	4.00752	4.57311	4.35284	4.1399	1.19828	0.811275	0.755448	5.00684	4.04729	3.50207	4.36041	3.85236	3.77331	2.9823	2.99655	2.93792	4.3524	3.80225	4.24794	3.86117
AAATAGTTGCAACAAAAGAG	BRDN0001244131	1.1608	1.36297	1.40957	2.39523	1.12721	1.60478	1.24539	0.2237	0.037688	1.09488	2.80959	1.02108	1.67586	2.06129	1.01362	0.724491	0.72217	0.89289	1.50948	1.78768	1.82912	2.30443
AAATATAAAAGTACACTGAG	BRDN0001240506	3.16101	2.05822	2.18818	3.23481	2.84552	3.07937	0.204533	0.56093	0.637673	1.41957	2.81383	3.2696	3.04857	3.12326	2.73726	0.863295	0.99437	0.981914	3.35549	3.29978	1.96506	4.44705
AAATATAATAAGGCTGAGTG	BRDN0001275227	4.29304	3.87976	3.83316	4.2586	3.79775	4.40309	1.01108	1.1204	0.905681	3.53713	3.84856	4.84774	3.84225	4.33598	3.9018	4.00984	4.05855	4.05323	4.83891	4.3121	4.20614	4.35344
AAATATACAGGATGTCCCTG	BRDN0001282212	3.1467	3.17051	3.01431	3.40139	3.62197	3.2811	0.708973	0.417326	0.536001	2.7808	2.85971	3.42549	3.23158	3.31756	3.41687	2.7319	2.62613	2.57272	3.80681	2.87308	3.11431	3.32706
AAATATACTAACAACCTGGG	BRDN0001285590	1.68114	2.29271	1.59588	2.41711	2.40004	3.40235	2.88697	0.25783	0.338767	2.21976	0.802076	2.00624	1.7699	2.81529	1.96655	1.26953	1.44602	1.37606	2.11261	2.62766	2.23332	2.95718
AAATATAGCAAAGCTTGGAA	BRDN0001246629	1.81384	1.3857	0.982959	1.93115	2.96198	2.21012	0	0.355627	0.145182	5.33258	0.917011	1.1536	2.08733	1.44309	1.73775	0.750742	0.841092	0.810216	1.39494	1.21998	1.4112	2.6963
AAATATATTTGATTACTGCA	BRDN0001286092	3.50462	3.15406	3.05423	3.57687	2.93031	3.01362	1.58759	1.27838	0.732649	2.88975	3.31382	4.25312	3.40281	3.25232	3.58198	3.27913	3.31863	3.33428	2.90638	4.39774	3.51956	5.43803
AAATATCCAACTAAGGACCA	BRDN0001251351	2.38877	2.69419	2.83201	2.35045	2.35304	2.87238	0.204533	0.942974	0.426617	1.50033	2.28174	3.29851	3.13593	2.72199	3.16362	2.52693	2.49019	2.54742	2.49276	3.26236	3.00957	2.81518
AAATATCTGAAAACACCACC	BRDN0001282982	2.82595	2.62902	2.61921	3.17186	3.2996	2.63062	0.686393	0.152919	0.482345	1.30057	2.09905	2.34043	3.34898	3.21515	3.22714	1.71839	1.71876	1.66529	2.73803	2.48728	2.32806	4.09605
AAATATCTGAATGTCCTACG	BRDN0001307975	3.33515	2.21236	3.19274	3.12831	3.57885	3.41044	1.04698	3.58664	0.27708	2.15886	3.01524	2.59895	2.89426	3.22198	3.07554	3.24952	3.37227	3.34271	3.07583	2.76047	3.18689	3.25123
AAATATCTGACAAACAAGAG	BRDN0001300288	2.47719	2.75654	3.02979	2.88836	3.15442	3.10619	0.465488	0.98433	2.68389	4.64882	2.60928	3.2749	3.62542	3.42211	3.36133	2.35791	2.39296	2.44546	3.0034	2.42706	3.88629	3.94779
AAATATCTGACAATATACAT	BRDN0001265898	0.843545	2.37451	0.995631	0.248017	1.0451	0.80997	0.105888	0.614596	0.037688	0.107037	0.141798	0.122666	1.46711	0.338527	1.04365	1.1464	0.924262	0.748121	1.20403	1.36825	1.59008	3.97947
AAATATGACTCAAGTGTGAG	BRDN0001267693	2.89178	2.64794	3.10774	2.83518	2.81612	3.3131	1.19828	3.22624	0.27708	2.12742	1.87365	2.1858	3.37315	2.89011	2.45955	3.69026	3.77589	3.69018	3.85527	2.52798	2.66217	2.2405
AAATATGCAAATTCGTACAA	BRDN0001308495	3.499	3.62669	3.9727	4.37122	3.59914	4.10377	0.567863	1.37484	0.338767	2.86709	5.32558	4.19838	3.42321	3.1805	3.24985	2.36643	2.26408	2.26654	2.80685	3.68887	4.12666	4.1282
AAATATGCTAGAGTGCCTTG	BRDN0001292844	4.18166	3.90358	4.65855	4.45469	4.46603	4.18147	2.95468	0.942974	1.83485	4.51794	6.29235	4.25714	3.81823	4.13891	4.1497	5.21649	5.2392	5.21709	4.56731	4.05393	4.38427	3.89479
AAATATGCTGCATAGACTAC	BRDN0001295994	3.83197	2.91334	3.3039	3.79865	3.42502	3.31884	0.438717	0.588013	0.368648	2.28391	2.57967	2.395	3.17083	3.46593	3.31285	1.79607	2.25696	2.27977	3.02667	3.37502	2.80736	3.2382
AAATATGGACGAATAGTGGA	BRDN0001313433	0.12204	0.316158	0.294772	1.74763	0.195377	1.04984	0.61645	0.640698	0.27708	1.13338	0.580858	0.399972	1.16876	1.28245	1.55179	0.750742	0.782856	0.760756	0.798117	1.23411	1.06013	4.27583
AAATATGTACAAATGATGGG	BRDN0001265561	0.713676	1.69863	0.970174	1.80407	1.30708	1.16908	0.296863	0.417326	0.397924	1.00085	0.270897	0.681194	1.37435	1.08677	0.935709	0.331009	0.292108	0.323264	0.358952	0.715276	0.712202	3.45651
AAATATTACCATCCCGAAAG	BRDN0001260703	1.27045	1.62414	0.763421	1.82605	1.91824	2.89562	1.34966	0.0784845	0.110233	2.60019	1.39605	0.889047	1.72364	2.91983	2.77355	0.365394	0.386383	0.356939	1.91064	1.6679	2.54871	2.57712
AAATATTATTGCAGAGTCAG	BRDN0001297608	4.16932	4.67017	4.24893	4.53526	4.87539	4.00215	1.85388	1.76725	1.67663	4.64327	3.64922	4.36918	4.04017	4.43778	4.21217	3.60649	3.61968	3.5822	4.10159	4.38514	4.41697	4.09605
AAATATTCTCATCCTTAGTG	BRDN0001314897	3.77031	3.48129	3.90041	4.13423	4.22814	3.96051	4.27265	0.900396	0.397924	2.98404	2.46021	3.65625	3.67001	3.4398	3.51122	2.48845	2.49019	2.5763	3.69748	3.83969	3.27038	4.34738
AAATATTCTTCCCGTTACTT	BRDN0001246669	3.088	3.95386	3.29368	3.83432	3.55234	3.75983	0.491771	0.666336	0.338767	4.67624	2.99669	3.13907	3.36111	3.19098	3.60229	2.6782	2.70142	2.73518	4.15712	3.77594	3.17674	3.77805
AAATATTGAACTGAACCAGC	BRDN0001283415	2.10036	2.96707	3.48781	3.04645	3.85671	2.96318	0.61645	0.447213	2.27435	2.81672	1.89785	3.23738	3.04481	3.71142	3.96984	5.0652	5.09857	5.08014	3.02282	3.76138	3.5939	4.21725
AAATATTGACCCGATAACCA	BRDN0001280560	3.71804	3.42481	2.81065	3.80419	3.01471	3.58738	0.897713	1.00457	1.44381	1.56748	2.45478	2.3505	2.87323	3.82794	3.13949	2.06024	1.88485	1.84809	3.26382	3.38455	4.40397	4.20725
AAATATTGCTGATCGCCATG	BRDN0001243076	3.07295	3.12059	2.7371	3.18891	3.59914	3.44235	0.567863	0.2237	0.212638	2.5956	1.46244	1.61301	2.89008	2.89011	2.88554	1.73163	1.59448	1.58231	3.4759	3.48247	3.72503	2.75238
AAATCAAAAGCTACTTGGTG	BRDN0001282747	4.18516	4.44527	4.40432	4.14081	4.57831	4.53721	2.7897	0.942974	0.732649	4.4266	4.3877	4.36422	4.20242	4.43338	4.40953	3.15194	3.2068	3.06815	4.63196	4.47412	4.72967	4.31671
AAATCAAAATGACCATGAGG	BRDN0001297611	1.52396	2.39705	1.16226	2.21546	2.13221	2.23463	0.686393	0.417326	0.212638	1.78459	1.99823	1.98699	2.1586	2.29951	2.33762	1.88171	1.52512	1.58941	2.23753	1.94195	3.28934	4.08153
AAATCAAACATCAAATATGG	BRDN0001258315	2.00046	1.33989	1.97436	1.53731	1.44154	1.29095	0.105888	0.188744	0.45475	1.01467	1.8655	1.24286	2.28501	1.28245	1.92683	0.365394	0.399362	0.55853	1.24428	0.886035	2.89044	3.87808
AAATCAAACCCAGAGATCCG	BRDN0001257625	3.67132	2.57072	2.39842	2.01962	2.40664	2.34004	0.542942	0.25783	0.637673	2.84792	1.98323	3.43025	2.87323	2.6977	2.83493	1.9227	1.88023	1.68531	2.34015	3.13263	2.45944	2.87535
AAATCAACTTGCCCGAGTCG	BRDN0001257949	4.12622	4.00979	4.01688	4.5812	3.775	3.99679	1.291	2.18592	4.44824	4.95316	4.17321	4.77479	4.31433	3.80082	4.33562	3.23099	3.46161	3.51481	4.43153	3.90074	4.11873	3.70413
AAATCAAGCAATGTACCAAG	BRDN0001281275	3.11398	2.17371	2.45915	2.03856	2.97977	1.87024	0.686393	3.30589	0.308253	3.65868	1.76387	1.03365	2.7632	2.28653	2.42004	5.92961	5.87184	5.87982	1.93544	1.95906	2.76057	3.30848
AAATCACAAACTAGATGCAA	BRDN0001257877	2.59253	3.22823	2.56498	2.98918	2.05878	3.34159	0.296863	0.25783	0.338767	2.83241	2.64783	2.86104	2.9232	2.61707	2.57198	2.50396	2.16876	2.26654	2.55277	2.18676	3.15623	3.83543
AAATCACAACGACATCTAGG	BRDN0001275416	3.59434	3.34299	2.86691	3.3568	3.37884	3.13902	0.592361	0.56093	2.91408	3.39386	6.13376	3.42787	3.51297	2.98954	3.14988	1.80236	1.90774	2.10252	3.92297	4.20501	4.08657	4.59242
AAATCACAGAAACCTGAATG	BRDN0001245405	2.54967	3.07237	2.19918	2.02912	3.08625	3.12597	0.266738	0.811275	0.426617	2.99105	3.7479	2.1745	3.11099	3.19446	2.93443	3.89978	3.88718	4.03384	3.28969	2.97333	2.88421	3.10811
AAATCACATTCTCCAATAAG	BRDN0001283662	1.05751	0.743108	1.41901	1.89002	0.74569	1.35941	0.266738	1.19276	0.145182	1.38808	2.23819	0.75891	1.14088	1.577	1.22491	2.22379	2.17254	2.23972	1.52045	1.20572	2.28147	2.90864
AAATCACCAATGCCTCCTTG	BRDN0001313907	3.88465	4.04234	4.45682	3.97125	3.78768	3.74711	1.43341	1.40561	2.08033	3.29544	4.39763	5.16427	3.69659	4.09865	4.50299	4.02873	4.08991	4.10493	4.40366	3.65515	3.76622	4.02572
AAATCACCCTGCTTGAGCAA	BRDN0001251512	2.5766	2.94045	2.64357	2.82975	3.38219	2.74167	0.708973	0.505192	0.536001	3.07914	3.61801	2.70486	2.89426	3.32392	3.35536	3.12961	2.99869	3.0451	3.27033	2.25762	3.56306	3.41077
AAATCACTAACTCACCTGGG	BRDN0001258115	3.63591	3.81007	3.45607	3.72162	3.10258	4.46395	2.08725	2.19476	0.426617	4.03248	3.35226	3.22921	4.0307	4.08934	4.02732	3.11452	3.05308	3.06306	3.77281	3.89852	4.07296	4.23705
AAATCAGAGAAACCTGAACG	BRDN0001252826	3.27393	3.09668	3.06027	3.63403	2.53251	3.23021	1.56301	0.788107	0.245219	2.5489	1.92164	3.56832	3.48552	2.94894	2.95827	3.33875	3.27704	3.28921	3.78423	4.06583	3.6969	3.27696
AAATCAGGAGAGCTAGTGGA	BRDN0001269687	2.99522	2.76956	3.22538	4.12318	3.72049	3.4476	1.55056	5.49453	0.799991	3.59574	2.65257	2.6365	3.77126	3.37692	3.50584	2.04971	2.09489	2.02085	3.63577	3.44044	4.6272	3.33932
AAATCAGTGATGCTGGCAAG	BRDN0001286630	3.9926	3.90554	3.91882	4.13423	4.35113	3.99499	10.555	1.47978	1.56491	3.3179	4.52605	4.12836	4.3829	4.01656	3.94619	4.94885	4.92376	4.90126	3.74034	4.17969	3.92621	3.64609
AAATCAGTGTTTGCTTTACA	BRDN0001309575	3.63078	3.74345	3.6489	3.7362	4.17894	4.47814	1.26075	1.43574	1.41546	3.687	4.58808	6.39922	4.26674	3.65952	3.87283	3.24028	3.24684	3.33428	4.12514	3.40966	3.50747	3.80039
AAATCATGACCTATGTAACA	BRDN0001296033	3.60746	3.07237	3.6469	3.3108	3.81767	3.90242	0.731206	1.76725	0.864329	3.55142	4.6368	2.75503	3.99998	4.43632	4.06074	3.96849	3.83798	3.82412	3.30246	3.46161	3.73544	4.35042
AAATCATGATACCTTCCGAG	BRDN0001310972	2.87885	3.25933	2.87722	2.26455	2.93031	2.8085	0.753101	0.447213	0.212638	5.75244	3.28964	2.56474	2.79933	3.17346	2.77355	1.70503	1.74949	1.38425	2.76134	1.53728	2.65487	3.28965
AAATCATGGAAATGTTACTG	BRDN0001292901	3.16811	3.15406	3.24409	2.15598	3.71785	2.86454	0.731206	0.900396	0.562099	2.20779	2.80106	2.57766	3.46879	3.50005	3.92013	2.26535	2.08287	2.13685	3.16592	3.8626	3.13542	3.22504
AAATCATTAGTGAAGAGCAC	BRDN0001245060	2.65957	2.5953	2.18818	2.81335	2.08368	2.25274	0.41144	0.764561	0.368648	2.58175	2.42179	2.1858	2.94755	2.08396	2.42004	2.82441	2.74782	2.86666	1.61559	1.1472	1.28462	3.77805
AAATCATTATCTTAGCCACC	BRDN0001286228	2.72363	2.85754	2.5262	2.98918	2.88854	2.29414	0.517584	0.614596	1.21622	1.84769	3.9192	2.6771	2.45885	2.63253	2.79135	1.85171	1.71876	1.63129	1.99956	2.18676	1.91709	3.43383
AAATCATTCTCGAGGCACTG	BRDN0001248306	1.5568	2.12727	2.48185	2.76867	2.68127	3.33026	1.26075	0.53333	0.368648	1.94468	1.68265	2.93991	2.69292	3.09004	2.71411	1.39965	1.53103	1.55355	2.24416	3.07494	1.2656	3.26415
AAATCATTTCCAGACACGCC	BRDN0001259200	2.76168	2.23756	1.90216	2.53519	2.51432	2.0809	0.139525	0.447213	0.037688	1.33401	3.47258	1.07069	2.64409	2.58033	2.55123	2.6471	2.73764	2.72232	2.64085	3.41277	2.74692	2.65765
AAATCCAATGCATGTAGCTG	BRDN0001281902	4.88107	4.84638	4.94246	5.06047	4.60147	5.19211	4.06077	2.11321	2.81989	5.07847	4.99273	5.49866	5.12316	4.9218	5.02816	4.04075	4.00224	4.09124	4.99747	4.71979	5.27515	4.61024
AAATCCACGCTCGCACATGG	BRDN0001290718	2.7188	2.26846	2.23703	1.83691	2.05039	2.06048	1.48665	0.323759	0.338767	2.22571	2.12661	0.875154	2.14462	1.83046	2.47616	2.52313	2.6426	2.68304	3.28004	2.35779	3.30806	2.973
AAATCCAGTACTCTGACTTG	BRDN0001261018	0.751989	1.07214	1.68464	1.71267	0.884379	0.65516	0.235971	0.291171	0.145182	1.49048	1.77262	1.62135	0.945144	1.00991	1.30146	1.87576	2.00435	1.66529	0.983943	0.0959434	0.328057	3.3147
AAATCCATACAGATAAGGAC	BRDN0001266967	2.52222	2.48387	2.5262	2.03856	2.10004	2.28243	0.992797	0.53333	1.45778	2.01509	1.09496	1.89359	2.39535	2.17126	2.01282	0.697753	0.534915	0.810216	3.02282	1.76839	2.69809	3.86965
AAATCCCACTGTATTCACAA	BRDN0001276019	2.63927	3.10012	2.44074	2.72255	2.3185	2.40627	1.58759	1.74336	0.338767	2.90095	2.10599	1.82298	2.48681	2.91562	2.79577	2.39584	2.33334	2.4178	2.15546	2.6223	3.00957	4.27264
AAATCCCAGTACCTGCAACT	BRDN0001308668	2.73324	2.93276	2.86691	3.13713	2.69749	2.7838	0.266738	0.152919	0.338767	3.37256	3.70969	2.12253	2.64409	2.53716	2.55123	2.58644	2.67498	2.6116	3.28004	2.98173	2.58753	3.6754
AAATCCGACAAGTTCCAGAG	BRDN0001279657	4.22996	4.38873	4.3237	4.97332	5.12562	4.78239	3.97253	2.43743	1.02307	5.63103	3.55855	4.12396	4.28118	4.33755	4.29251	3.60649	3.88025	3.65677	4.77508	5.00263	4.83988	4.38039
AAATCCGCCAGTATTTGCGG	BRDN0001269441	2.13701	0.970576	1.40957	1.56371	1.91824	0.30783	0.640143	2.3766	1.5905	2.81672	2.471	1.97401	2.78138	2.8243	3.02376	1.11643	1.36233	1.274	1.57408	0.886035	1.80297	4.3229
AAATCCGGCCAGGTCGACTG	BRDN0001271401	3.63078	3.78678	3.73644	3.39037	3.98777	3.02068	2.61539	1.71907	2.26643	3.84611	3.79589	4.4334	4.15963	3.89573	4.24807	3.99069	3.92917	4.01814	4.08691	3.8443	3.90485	4.49442
AAATCCTACAAATATGAATG	BRDN0001266484	2.95883	2.27456	2.54356	2.58758	2.48969	3.12597	0.105888	0.505192	0.308253	1.14598	1.50506	1.66238	3.01055	3.1664	3.06825	1.85171	1.96996	2.02085	1.81587	3.18083	2.54082	3.25771
AAATCCTACCTGAGTGAGCG	BRDN0001253069	2.88748	2.46798	2.93758	2.71079	3.1347	3.43708	0.955512	3.30996	1.49889	2.18963	3.29573	2.27315	2.89843	3.26561	3.23692	2.6153	2.51126	2.66298	3.22746	3.15136	2.49254	2.72461
AAATCCTAGCACATTACCAC	BRDN0001287062	2.90459	3.08631	3.039	2.86732	2.96198	2.70267	1.13299	0.788107	0.179304	2.24342	2.68537	2.34547	2.63412	2.77869	2.74185	1.45658	1.15604	1.274	3.00731	2.55073	2.82696	4.25009
AAATCCTCCAAAGAACCGAG	BRDN0001271519	0.807617	1.31642	1.43771	1.77047	2.48347	1.5763	0.0714486	0.0784845	1.06016	1.0419	0.389387	1.43504	2.05032	1.80338	1.70054	0.875276	0.968477	0.89289	1.94361	2.3383	1.4112	2.20074
AAATCCTCTCTCGCAACAAG	BRDN0001293116	3.34772	2.39705	3.3952	1.95129	2.12423	2.62136	0.383638	0.614596	0.212638	2.61387	1.41852	1.33709	2.2528	2.50391	2.3676	2.34505	2.49624	2.4098	2.34633	1.80671	1.63524	3.80923
AAATCCTGATAGTGGCATCG	BRDN0001277020	1.35999	0.970576	1.38088	0.215091	0.703486	0.30783	0.326372	0.25783	1.52566	0.972822	1.80709	0.956575	0.403603	0.928722	0.998373	1.62214	1.69264	1.63129	0.816035	0.185902	0.820456	3.35752
AAATCCTGTCAAAAAATGGA	BRDN0001302096	1.86718	1.92494	1.72325	1.86901	2.7606	2.57412	0	0.152919	0.110233	1.32295	1.71023	3.54218	1.83226	2.17126	2.25662	2.27443	2.4688	2.4178	1.66586	1.95906	2.05644	3.39324
AAATCCTTACAAAACCCTAG	BRDN0001280217	1.47898	0.725401	1.51896	1.56371	2.03345	2.50024	0.296863	0.116182	0	0.75969	0.295386	1.11865	1.55427	2.46413	2.3008	1.63629	1.57745	1.26515	1.89386	1.98435	1.70751	2.973
AAATCCTTATGAAACAGACG	BRDN0001261567	1.84962	3.94815	2.71811	2.81884	3.15833	2.65353	1.9518	0.740625	0.637673	1.87065	1.3025	1.68645	2.61904	2.67298	2.53018	2.15665	2.36346	2.46102	2.37078	2.46349	2.1631	3.91541
AAATCCTTGTAGCAGATACG	BRDN0001242218	3.57309	3.17378	2.78898	2.81884	3.25281	3.11611	0.438717	0.447213	0.685943	3.24653	2.23186	1.96092	3.32749	3.37997	3.33122	3.26554	3.26468	3.22227	2.898	2.84114	3.14586	2.91685
AAATCGAACAGACAGCATCT	BRDN0001288495	4.25352	4.04769	4.68226	4.54854	4.30071	4.1987	1.83348	1.06365	1.28051	4.25392	3.64685	4.84151	4.04957	4.02635	3.95412	4.31044	4.32233	4.31547	4.43443	4.12198	4.32117	4.29169
AAATCGAAGCAGAAATCTAA	BRDN0001267060	1.92701	2.01514	1.70021	2.74002	1.64478	1.99025	0.326372	0	0.368648	1.00085	1.38469	3.1792	1.96542	2.19228	2.39114	0.910633	1.11729	0.926921	1.76143	1.79722	1.47884	3.28332
AAATCGACCAAGACCCACCT	BRDN0001281670	3.62563	3.5331	3.23075	4.20511	3.70186	2.87628	1.01108	9.07968	0.685943	2.64529	2.38803	2.66907	3.97848	3.58729	3.62977	3.49444	3.52071	3.54434	3.22075	3.17718	3.45385	2.88375
AAATCGAGGAGTTCTAGCTG	BRDN0001303651	4.86914	5.06629	4.71998	4.76731	5.00701	4.99279	1.34966	5.26733	1.94804	6.10819	5.05321	5.12518	4.65472	4.93848	4.86538	4.34961	4.28785	4.34724	5.20464	4.95545	4.8431	4.35042
AAATCGCTGACCAGAGACCG	BRDN0001275082	4.65206	4.58682	4.53269	4.71675	5.1156	5.16526	1.73789	3.14651	3.51453	4.61974	4.95479	3.53115	4.6621	5.13767	4.99012	5.64078	5.53732	5.52315	4.75664	4.80624	4.71221	4.38039
AAATCGGATCCTTCTCTCGG	BRDN0001240489	3.56235	3.68052	3.56636	3.97125	3.69649	3.77034	1.83348	0.476494	0.685943	3.44066	2.30001	3.6358	3.47996	3.77318	3.74161	2.83978	3.05308	2.92955	4.2224	3.74667	4.10006	3.90307
AAATCGGGCACGGGTAATGG	BRDN0001298056	1.25719	0.98553	0.970174	1.49679	1.62231	1.82253	0.266738	0.764561	0.27708	1.62264	0.901142	1.70227	1.44448	1.1739	1.36228	3.10946	2.89712	2.77932	1.71444	1.0387	0.992311	3.77354
AAATCGGGGGGCAACGACTG	BRDN0001310497	4.1799	3.90358	4.07774	3.43395	3.98116	3.97876	0.517584	1.92426	1.8874	3.73993	3.23372	3.58122	3.93041	3.63414	3.44527	2.95433	3.06127	2.94901	3.2929	3.72933	4.01433	3.39324
AAATCGGTCGCTTGCCAAGG	BRDN0001311148	3.79116	3.35743	3.90881	3.49008	3.14262	3.12269	0.542942	0.878627	1.48532	3.59345	3.08713	2.75882	3.35202	3.6161	3.53255	2.57547	2.54961	2.46489	3.50104	2.48728	3.47471	3.38735
AAATCGGTGAATTATAGATG	BRDN0001261176	2.87885	2.02965	2.01849	2.31204	2.15588	2.08765	0.355289	0.921842	0.536001	1.64945	3.24947	3.19606	2.68328	2.52063	2.83063	1.73163	1.57745	1.78763	3.34627	2.90434	2.99232	2.64783
AAATCGTGATAGAATTCCAG	BRDN0001277211	2.81242	1.65253	2.44074	2.77433	2.70286	2.95582	1.62369	0.476494	6.58842	1.84769	1.38469	1.32692	2.77686	2.62224	2.79135	1.54923	1.46466	1.68531	1.7889	2.38969	3.19194	3.34542
AAATCGTTCAGATCATCATG	BRDN0001294433	3.69364	3.37173	3.96949	3.43395	2.88382	3.52168	0.567863	0.740625	0.685943	3.6208	3.07304	3.40871	3.46879	3.19792	3.32206	1.95692	2.03793	2.28852	3.41254	3.50011	2.54082	3.68984
AAATCTAAACTCTTATTCCT	BRDN0001309860	2.4307	3.06535	2.82847	2.98918	2.97535	3.01716	0.204533	1.96615	0.612919	4.20505	2.79678	1.83738	2.64905	2.98151	3.31285	2.24241	2.13811	1.88318	3.16242	3.00663	2.54082	4.70092
AAATCTAAAGCAGATAATGT	BRDN0001292930	3.34772	3.00792	3.23075	2.85134	3.26737	3.2752	3.46301	0.447213	0.45475	2.92675	1.7373	2.45694	3.08927	3.47168	3.34334	1.44858	1.3886	1.46368	3.35243	2.90434	2.72619	4.57698
AAATCTAAGAATGAGGACCG	BRDN0001315992	3.6788	3.11039	3.75333	2.89357	3.60488	3.13902	0.640143	0.691526	0.755448	2.86327	2.80106	3.81021	2.49234	2.01484	2.6325	2.45291	2.43138	2.42972	2.75671	2.66464	3.0766	3.24473
AAATCTAATTCAATTAGTGT	BRDN0001301566	3.2903	3.10697	2.57767	3.68902	3.47605	2.44354	0.204533	1.3592	0.245219	2.06904	3.16893	3.6704	3.15348	3.19792	2.91019	2.28345	2.30603	2.23066	3.12338	2.63832	3.14586	4.94308
AAATCTACAACATGGGACGG	BRDN0001247179	3.40895	3.24386	3.37595	3.57037	2.55642	2.85272	4.81311	1.21029	2.02511	3.6956	4.61021	3.59612	3.09291	3.45727	3.16362	4.60387	4.50454	4.37626	2.7474	2.82723	2.50882	3.5649
AAATCTAGAAAACTCACTTG	BRDN0001269455	2.1798	3.13742	3.15369	3.07884	2.99297	2.91091	0.81686	1.64363	1.04173	2.75634	6.3358	2.54293	2.95958	2.84214	2.73726	2.6471	2.54377	2.49545	2.91887	3.66039	3.82588	3.74156
AAATCTAGAACTTACCCCAA	BRDN0001266743	2.72844	1.20584	2.4361	2.80231	2.08368	2.77547	0.465488	0.386806	0.685943	2.32329	1.45159	0.995625	3.03348	2.77869	2.59751	1.31422	1.45848	1.09599	2.79335	2.40226	2.81393	3.15741
AAATCTCAGAAATCTGAACA	BRDN0001246158	2.12246	3.59047	2.74837	2.50145	2.87434	2.77547	0.204533	4.81329	0.145182	2.15263	2.64783	1.62135	2.55708	2.95715	2.86467	1.19501	1.34901	1.45593	2.5581	2.4085	2.57985	3.33932
AAATCTCAGATGACAGAACC	BRDN0001316252	3.51301	4.39715	3.77555	3.83703	4.42766	4.02692	0.857853	1.68184	0.45475	2.76045	3.6325	2.88204	3.78709	4.34696	4.07897	2.95997	3.08757	3.09584	4.07208	4.2246	3.88317	4.01047
AAATCTCCAGACGTTCTAGA	BRDN0001285737	1.60992	1.8452	1.26004	2.08486	2.10815	0.949765	0.326372	0.355627	0.179304	1.02835	0.658428	2.24642	1.83226	1.76648	1.71927	1.62923	1.46466	1.63129	2.14841	1.3293	1.59008	4.27264
AAATCTCCGAAACCAGTCTG	BRDN0001263282	2.88748	3.65269	3.59787	3.43395	3.26011	2.85667	0.686393	1.75536	0.612919	2.49572	2.72197	3.18484	3.24802	3.27877	3.62233	5.49747	5.47585	5.4813	3.8596	2.66464	3.09288	2.79751
AAATCTCTAAGACCAACCTG	BRDN0001242952	3.17165	3.38589	3.56211	3.11944	3.13073	2.92227	3.59313	5.11507	4.31837	4.35917	4.69203	5.20371	3.2049	3.74025	3.66641	4.06056	4.26675	4.02339	3.6231	2.6489	3.99135	2.99642
AAATCTCTTAGCTAAAAGTG	BRDN0001247817	3.77031	3.97087	3.60202	3.87177	3.81023	4.58803	4.2284	0.834077	4.8031	3.53713	3.34054	3.81568	3.73441	3.23892	3.84113	4.32798	4.28085	4.26869	4.30243	6.09665	4.02568	4.00663
AAATCTCTTGCGATGCACTG	BRDN0001311693	1.5889	1.53547	1.11658	1.82605	1.492	1.42478	0.686393	0.666336	1.00415	1.26634	2.20626	2.73594	2.15162	2.27344	1.70054	2.02303	2.31975	2.08253	1.41859	2.25762	1.10363	4.20055
AAATCTGAACGTCTGAGAGT	BRDN0001273919	4.12257	4.27009	4.22357	4.2403	4.39157	3.86758	2.54183	0.614596	0.308253	3.90663	3.22419	3.40871	3.9099	4.02244	4.44652	2.67135	2.69354	2.73198	3.55272	4.02375	4.07842	4.29169
AAATCTGAGAGCAGAGAATG	BRDN0001264342	4.71403	4.81429	4.38639	4.58604	4.21318	4.36057	1.4469	1.70677	1.53887	4.85675	5.45893	4.59787	4.65719	4.50093	4.39214	4.0814	3.88833	3.97406	4.43877	4.56354	4.10809	4.15619
AAATCTGCAGACATACACAA	BRDN0001257404	2.18681	1.70768	1.49238	1.01311	0.592237	1.96117	0.105888	0.0784845	0.612919	0.972822	0.41196	1.37707	2.27222	1.47775	1.07306	2.23778	2.36676	2.36499	1.28345	0.793674	1.51151	2.973
AAATCTTAAACCTGACATGG	BRDN0001255667	2.40087	2.31656	1.90216	2.76298	2.29738	1.99743	0	0.921842	0.179304	2.14637	2.18675	1.07069	2.29137	3.14858	3.0646	1.45658	1.50124	1.57517	2.25076	2.91753	2.38206	3.05706
AAATCTTACTGTTTACACTC	BRDN0001280834	3.45322	2.95572	3.42596	4.1604	3.0446	3.46842	0.731206	1.50842	0.755448	5.392	4.10037	1.89359	3.25779	3.22538	3.1974	1.60065	1.64439	1.88894	3.25727	3.40029	3.82588	4.61024
AAATCTTAGAGTTTCCCGCA	BRDN0001285715	3.57309	3.36603	3.51447	3.51396	3.50706	3.78494	3.45968	1.06365	1.57776	3.42781	3.00414	3.57263	3.76213	3.74263	3.59217	2.876	2.45332	2.55469	3.47308	3.09829	2.66217	3.25771
AAATCTTCGATACGCCACAA	BRDN0001247650	1.05751	0.594967	1.8119	2.12086	1.86179	2.25873	0.491771	0.2237	0.482345	2.64084	1.78131	1.90731	2.5088	2.58033	2.24374	2.51166	2.22452	2.43761	4.07021	1.9159	3.19194	2.7058
AAATCTTGCAAAATCGGCAG	BRDN0001286891	4.15688	3.96523	4.67735	4.90658	4.17121	4.01459	1.14959	0.878627	1.80238	3.13712	3.93488	5.27157	3.96859	3.95639	4.36712	3.86114	3.7932	3.92439	3.9496	3.52618	3.79304	4.23705
AAATCTTGGAGGAGTCACCC	BRDN0001314604	2.42479	1.50466	2.33002	2.12086	1.63359	0.858089	0.61645	0.53333	0.308253	2.22571	2.29394	2.13424	2.31652	1.90875	1.80941	2.16156	2.17254	1.9564	3.61801	3.50303	2.73313	3.25771
AAATCTTGTGAACCTCATCG	BRDN0001286735	2.90883	3.2624	3.39998	3.44109	2.65936	3.27816	0.517584	0.788107	1.13161	2.68902	2.70379	2.5604	3.28352	3.58729	3.25307	1.37455	1.35569	1.47139	3.86391	2.633	3.21195	3.28332
AAATGAAACCAAGTTCTACG	BRDN0001278887	2.12975	1.14054	1.88864	2.39523	1.52872	1.87024	0.355289	0.2237	1.73515	2.46083	2.45478	2.62824	2.79486	2.87285	2.62259	1.13648	1.24501	1.19241	2.37078	2.9219	2.34629	3.99506
AAATGAAAGAGTACACGTCA	BRDN0001294761	4.10047	4.26397	4.2868	4.28858	4.25943	4.72083	1.32063	2.09445	2.44534	5.16927	4.1262	5.29328	4.32056	4.65905	4.46882	2.94583	2.86004	2.8754	4.01892	4.08739	4.63463	4.60009
AAATGAACATGGTACCACAC	BRDN0001308392	3.37866	2.89762	3.6489	2.89357	2.14803	2.84875	2.5292	0.834077	0.212638	1.84769	1.92948	1.83738	2.62408	2.77869	2.61261	2.40413	2.29566	2.42972	2.98372	3.21685	2.86538	3.11525
AAATGAACCTCGGTAACACG	BRDN0001313873	2.73802	2.85347	2.78898	4.20091	3.72314	3.78908	0.61645	0.505192	1.52566	2.32883	2.98544	1.58767	2.91499	3.50005	3.01241	3.96989	3.98297	3.75318	2.83349	2.39599	2.71922	3.25771
AAATGAACGAATTGGCATGG	BRDN0001286145	3.2805	3.44388	3.50785	2.7284	2.75544	3.19317	0.355289	3.03776	4.92374	4.35646	3.20815	2.29419	2.86046	2.74114	3.10075	4.97065	4.92657	4.88548	2.69511	2.17216	3.36726	3.09371
AAATGAAGGAGCAACTCCGA	BRDN0001314888	2.81694	3.95766	2.92106	2.82975	2.48969	2.9147	4.80658	5.85027	0.338767	1.34499	2.11977	1.72569	2.48126	2.14274	2.43711	4.45715	4.42823	4.52068	2.59489	2.75068	2.40832	2.59768
AAATGAAGTGCTAAAGACAA	BRDN0001241278	2.96292	2.47859	3.17056	3.44819	2.51432	2.89177	1.65891	0.666336	2.32095	2.5956	2.72197	3.42549	3.77353	3.13779	3.82609	1.43246	1.60572	1.81818	2.80685	3.39716	3.74234	2.74319
AAATGAATAGAGAAAGGGTG	BRDN0001311116	3.97245	4.1997	4.11015	4.44939	3.99653	3.15836	0.974275	1.04422	1.87705	2.99105	3.80445	2.9729	3.94661	3.65952	3.86234	2.96558	2.83638	3.01641	3.71669	3.15508	3.37172	3.58563
AAATGACATAGTATTCATAG	BRDN0001286706	2.07791	2.2187	2.14901	2.19871	2.37337	1.50756	0.235971	0.0397759	0.426617	2.96638	2.37085	1.57913	1.92511	2.6274	3.25628	1.60785	1.80419	1.74376	2.45895	2.34483	1.90485	3.92764
AAATGACCCTGGAAGCAATG	BRDN0001283997	2.78034	1.87762	2.33501	1.83691	1.11116	2.72879	0.266738	0.152919	0.0744164	1.18316	1.94505	1.0461	2.2528	2.69279	2.37352	0.628658	0.437612	0.499447	2.08332	1.30274	1.9768	2.60785
AAATGACCGGGGATCTAAGG	BRDN0001256239	3.07295	3.16724	2.90436	2.68698	2.82599	3.28404	0.204533	1.50842	0.637673	2.36702	2.63349	1.99985	2.86046	3.05221	3.03127	1.76421	1.99583	2.07749	2.11261	1.84403	2.53288	2.76152
AAATGAGACTTACGGAAAAT	BRDN0001242651	3.2237	2.60501	2.65959	3.0925	4.09368	2.82474	1.24539	0.476494	3.62078	1.60449	2.471	2.37045	2.76777	2.85977	2.80894	2.876	2.85534	2.63923	2.25076	2.48137	3.08747	2.61795
AAATGAGAGAAATCATTGGC	BRDN0001297210	4.21118	3.82053	4.21817	4.75304	4.31129	4.79892	2.71915	1.24474	0.66201	3.52512	3.43449	4.05169	4.71152	4.1497	4.33106	4.13967	4.21631	4.07236	4.28163	3.89408	4.29795	4.26944
AAATGAGCTGAGACTTCCTA	BRDN0001276170	2.82595	2.46265	2.37436	2.16463	2.46464	2.56449	0.517584	0.0397759	2.15939	2.06241	4.07231	3.75249	2.09461	2.58033	1.96655	2.43279	2.39296	2.58343	3.06838	2.57313	2.07842	2.7706
AAATGAGGAGGATCACACCA	BRDN0001311289	3.27393	2.99689	3.10482	2.66885	3.21576	2.96684	0.235971	2.00685	0.397924	2.87846	2.88817	1.69438	3.02206	3.24228	2.47616	1.24203	1.42713	1.33441	2.6854	3.30313	3.40252	3.01182
AAATGAGGTAAGGACCACCA	BRDN0001276223	3.58906	3.99509	3.92381	4.08951	4.06896	4.15603	1.04698	1.00457	0.637673	3.47604	2.80533	3.38929	3.2049	4.32967	4.2641	4.67242	4.60879	4.62974	4.10706	3.38138	3.97094	3.40495
AAATGAGTACCTACCTGTCG	BRDN0001271738	4.73928	4.96807	4.93918	4.65977	5.1494	4.97199	2.47093	2.50293	1.11408	5.07023	5.96513	4.4499	4.92074	4.96315	4.99493	4.26221	4.20434	4.31654	4.80005	4.81684	4.86064	4.6842
AAATGAGTGACGGTTCCCGG	BRDN0001248754	3.38171	1.87762	2.42677	3.06505	2.84552	2.27654	1.37812	3.09552	1.2647	3.8653	3.75675	3.70615	2.97545	2.36886	2.66667	3.31695	3.57605	3.43822	3.5713	3.663	3.48708	2.96511
AAATGAGTTGATAATGACGG	BRDN0001270177	5.07111	4.58068	4.49302	4.45469	4.13197	4.50735	1.74883	2.05617	1.73515	4.42013	4.20587	4.76163	4.56968	4.67905	4.36564	5.48384	5.44136	5.47172	4.68289	4.85047	4.64755	4.34738
AAATGATACCCTATTGTGGG	BRDN0001304630	3.91452	4.10187	3.8154	4.23004	4.04592	4.46006	5.68556	0.666336	0.732649	3.66527	3.47258	3.0273	4.26351	4.38093	3.97179	3.71713	3.76088	3.73088	4.00337	4.39303	3.43269	3.55967
AAATGATACTAAATCCAGAG	BRDN0001243582	1.73951	2.32246	2.82847	2.38786	2.77595	2.9595	0.355289	3.1691	0.562099	2.20779	3.87723	2.61576	3.29938	3.15574	3.24663	1.78341	1.58883	1.59648	2.27687	2.37063	2.00001	3.95976
AAATGATACTGGATAGTCAG	BRDN0001279641	4.74641	5.01983	4.83462	4.95599	5.17182	4.9416	2.53553	2.43743	2.37347	4.62312	4.99833	5.99057	4.99856	5.10294	5.0843	4.06711	3.96453	3.95769	5.02662	4.97871	5.28344	4.66241
AAATGATAGTATATATGCAG	BRDN0001284802	3.16101	2.71228	2.23703	2.58758	2.52041	3.1095	0.235971	0.716284	0.509423	3.34276	3.11835	2.51184	2.37754	2.66799	2.68583	2.10672	1.95685	1.99968	2.50386	3.4676	2.2136	5.10801
AAATGATATCAACCGTTGTG	BRDN0001248690	3.13587	3.8247	3.84896	3.17186	3.33113	3.39693	1.14959	0.9638	0.777891	4.54079	2.62868	3.17354	3.73207	4.05341	3.88117	2.79633	2.94437	2.84011	4.03622	4.30543	3.58241	3.15741
AAATGATCCTAGCTTGACAT	BRDN0001315487	2.95062	3.10355	3.33415	3.23481	3.40541	3.62263	1.538	1.45057	1.19969	2.78483	3.29573	3.45614	3.28033	3.36771	3.18398	2.86703	2.89712	2.90415	2.56341	3.09055	3.85481	4.14226
AAATGATGAAGTACAAACCA	BRDN0001255303	3.65372	2.97458	2.6355	2.43866	3.01471	2.67607	0.491771	2.06584	0.179304	2.90095	2.57967	1.02108	3.04105	2.8377	2.78248	2.91715	2.9532	2.92675	3.64332	2.09685	3.67544	3.40495
AAATGATGATCAGCTCCTGT	BRDN0001308832	2.69441	2.55576	2.95714	3.15025	2.86958	3.73856	0.326372	2.55189	3.30256	2.34532	1.96808	3.0767	3.47996	3.14499	3.21069	2.60814	2.73764	2.64946	3.22746	3.14764	3.50747	3.27057
AAATGATGGATTAATCACAA	BRDN0001243329	2.08543	2.80792	2.70659	2.28056	3.0446	3.09619	0.465488	0.716284	1.23256	1.78459	2.71291	2.90273	2.9232	2.20613	2.40277	1.8334	1.80419	1.568	2.43016	2.52798	2.83988	3.95976
AAATGATTCCGGTATCAACG	BRDN0001275256	3.37559	3.85147	3.91383	4.06431	3.52231	3.81978	2.88697	1.10173	3.2148	3.33727	3.49917	3.2749	4.01734	3.86987	4.18885	3.67834	3.72653	3.63977	3.70712	4.17786	3.25117	4.41266
AAATGATTCTACTCGGACAG	BRDN0001296977	4.50277	4.9877	3.96305	4.71233	4.48796	4.67455	4.21071	1.47978	2.54685	3.93415	4.52993	4.65285	4.53126	4.9984	4.53241	8.33364	8.27068	8.20495	4.67432	4.54383	4.48434	4.4527
AAATGATTTCCAAATGTCGA	BRDN0001256837	2.70909	2.83294	2.82847	3.38668	2.8648	3.95499	0.61645	0.788107	0.179304	2.97347	5.0577	3.77136	3.28033	3.46305	3.41113	4.04739	4.02336	3.90886	2.42433	1.90711	2.80736	3.41077
AAATGCAAACCAAATGTCCA	BRDN0001304061	4.13168	3.99139	4.04306	4.01256	4.93246	4.36612	3.22917	1.24474	1.13161	3.92686	4.50783	3.52672	4.41818	4.7146	4.36564	4.11589	4.11176	4.02601	4.13588	4.24567	4.59326	4.07421
AAATGCAAGATAGTTGTGGT	BRDN0001298547	4.15152	4.50227	3.76633	4.88972	4.42928	4.14152	1.22986	1.63067	1.8874	4.68706	3.2526	4.63956	3.75755	4.1497	4.14624	3.56456	3.76339	3.70333	4.35852	4.93722	3.71805	3.88646
AAATGCAATACATGATATCC	BRDN0001266041	2.2551	2.21236	2.75211	1.93115	2.23948	1.87024	1.92312	0.0784845	0.308253	3.75029	1.92948	2.25717	2.47569	2.18531	2.52487	2.7053	2.81474	2.7731	1.71444	3.01892	2.89663	3.11525
AAATGCACAGATCGCTGATC	BRDN0001316538	5.00523	4.47206	4.52068	5.1503	5.1543	5.35746	3.72914	2.78625	1.86661	5.29062	4.89094	4.33406	5.0255	5.33095	5.12524	3.81834	3.8698	3.92158	5.18409	5.1412	5.07523	4.69139
AAATGCAGAAGAAGATGTGT	BRDN0001310597	4.04946	4.2029	3.9582	4.45821	3.80025	4.20492	0.686393	2.17703	1.31161	3.60491	3.26506	3.65015	4.34062	4.01852	3.86023	2.49234	2.35349	2.40578	3.9496	4.12198	3.79967	4.14576
AAATGCAGACTCTCCCATCA	BRDN0001315887	3.97853	3.67361	3.20097	3.98596	4.06063	3.93643	0.955512	2.87688	2.61699	4.57964	3.55094	4.02362	3.97848	4.0244	4.14451	4.2542	4.3155	4.26537	4.29925	3.94005	4.51286	4.36548
AAATGCAGTCTAAGGGATGA	BRDN0001280035	4.62651	5.0089	4.93918	5.10945	5.35508	5.19523	4.31006	3.96015	3.49434	4.72956	4.38485	4.39131	5.81801	4.84975	5.0942	5.28095	5.29279	5.32098	5.19183	5.00469	5.49731	4.63034
AAATGCATCTCACCCCCAGA	BRDN0001287369	4.25352	4.39154	3.8594	4.24846	5.00593	4.71431	0.753101	1.76725	2.38814	5.90022	4.67697	3.77511	4.31589	4.70731	4.4423	3.05256	3.16751	3.11319	4.67555	3.94864	4.28147	4.39808
AAATGCCAAACTTCGACTGA	BRDN0001266635	4.3705	4.35026	4.43605	4.05271	4.54135	4.19402	2.87704	0.878627	0.799991	5.33602	3.5433	4.61365	4.14391	4.37787	4.31422	3.43295	3.38864	3.37799	3.88952	4.47263	4.07296	3.63121
AAATGCCAAGCACTTAGCTG	BRDN0001264061	4.314	3.46271	3.55998	4.05271	3.51012	3.85775	0.686393	2.96215	0.637673	2.89723	3.1854	3.34461	3.66757	3.42211	3.53255	2.76769	2.70665	2.92675	3.8725	3.15136	3.72851	3.36953
AAATGCCAGAAGAACTCACC	BRDN0001302010	3.48485	3.56829	3.42361	3.44109	3.42502	2.83279	0.686393	0.505192	0.885153	2.53938	1.57674	3.564	3.46035	3.9	3.5431	2.79633	3.02614	3.03993	3.36161	3.7565	3.67904	4.08881
AAATGCCAGGAGCACCACAC	BRDN0001312088	3.54063	3.73463	3.59579	3.97125	4.02894	3.6593	1.32063	1.63067	1.51234	3.329	3.02259	5.06984	3.96859	3.84353	3.80214	4.54508	4.3881	4.40773	4.05709	3.7565	3.49118	3.39324
AAATGCCGGAATTCAAAACC	BRDN0001250267	2.7757	3.20925	2.40318	2.6505	2.79115	2.7838	0.542942	1.87013	0.66201	1.98734	2.47636	2.0747	2.29137	1.73817	2.40855	1.15626	1.27348	1.06576	2.14841	2.21552	2.31886	2.49183
AAATGCCTTCCCAATTACCG	BRDN0001304357	2.5055	1.65253	1.96795	1.53731	2.58576	2.06732	0.326372	0.0397759	1.29614	2.5489	2.73097	1.27496	2.42456	2.65795	2.1294	0.9677	0.98579	1.15461	1.84234	1.77807	2.23332	3.10092
AAATGCGAAGAAGCACCATG	BRDN0001276417	4.63422	4.73907	4.80072	4.08951	4.57539	4.21727	3.2447	1.68184	2.5982	4.04263	5.60629	3.44207	4.54861	4.60651	4.61596	3.22632	3.32884	3.26502	4.38877	4.40868	4.36429	4.33825
AAATGCGAAGTCATATGGGT	BRDN0001279152	3.61527	3.58065	3.36133	3.29513	3.73889	3.16475	1.16601	0.614596	0.821758	2.81672	3.50444	3.85337	3.09291	3.6135	3.40536	1.26042	1.73421	1.60351	3.08325	3.18811	3.5474	3.30848
AAATGCGCCCCGAGACACCG	BRDN0001310339	1.78642	1.65253	2.18818	0.567868	0	0.793566	0.172395	0.25783	0.338767	2.80485	0.695703	1.49078	1.57526	1.69953	1.36228	0.789243	0.831548	0.735375	1.52045	1.51431	0.945263	3.53855
AAATGCGCGCAACTCAGAAG	BRDN0001275304	3.61267	3.90751	3.37352	3.97617	4.37149	4.0374	4.13768	0.834077	2.75349	4.04936	4.3948	6.6863	3.63795	3.65952	3.82176	2.62598	2.12645	2.39367	2.86825	3.7975	2.80077	4.22388
AAATGCTCAAAGAAGAGACT	BRDN0001289653	1.45596	1.19302	1.91556	2.75728	1.73135	1.24343	0.517584	1.53649	1.2647	0.885304	1.13621	2.38032	1.57526	1.61901	1.93486	2.36643	2.22816	2.08756	1.72396	1.52584	2.05644	2.64783
AAATGCTCAGGCACAACAAG	BRDN0001296441	3.06536	2.43568	2.3695	2.26455	2.80618	2.47474	0.296863	1.37484	1.21622	3.23477	1.51552	3.65625	2.21986	2.25357	2.61261	3.21222	3.26822	3.31728	2.95571	2.48728	3.10898	3.17804
AAATGCTCCACAAAAATCCA	BRDN0001242838	1.35999	1.90934	1.83323	2.00042	1.27862	2.37904	0	0.0397759	0.179304	0.74319	0.695703	1.79373	1.42148	1.67982	1.59298	1.93991	1.6979	1.5316	1.29627	1.50269	0.68382	2.7058
AAATGCTGATAAATCTTCCA	BRDN0001305425	2.87885	2.0005	2.41738	2.60038	1.52872	3.03819	0.0714486	0.0784845	0.587733	0.944235	3.24004	1.6379	2.64905	1.53373	2.19775	1.23275	1.11729	1.47905	1.27051	2.11986	2.25278	3.38735
AAATGCTGGAAATTGCCCTG	BRDN0001262229	0.929636	1.04384	0.778165	0.644059	1.21995	0.743207	0.517584	0.2237	0.368648	4.21855	1.88176	2.58195	1.11244	0.806792	1.50939	0.839031	0.669572	0.669898	0.724134	0.849797	1.4112	2.96511
AAATGCTTATGTTTACGAAG	BRDN0001259698	2.91307	3.12397	2.6233	3.04176	3.60201	3.30155	0.326372	0.386806	0.0744164	2.53459	3.45638	2.26785	3.36413	2.91562	3.20073	2.15665	2.03378	2.24872	3.2474	3.72683	2.28147	3.36354
AAATGCTTCAATAAAGTAAC	BRDN0001251300	2.99122	1.9857	2.67543	3.90053	2.38677	2.626	0.837502	1.79076	0.145182	1.56748	0.819067	3.55966	2.72614	1.89172	2.11533	2.01764	2.16116	2.13685	3.58964	1.81613	2.45944	3.64115
AAATGCTTCCAAATGTCACG	BRDN0001305727	3.06155	3.95196	3.31152	3.48318	3.72578	4.2567	1.02914	1.74336	3.57985	4.64105	5.89875	3.88665	3.52381	3.745	3.32206	1.62214	1.7944	1.50181	2.54204	3.60982	3.62035	3.27057
AAATGGAAAAACGATAAACA	BRDN0001283980	1.66115	1.49424	1.65299	0.974282	2.65383	2.14049	0.383638	0.476494	6.03695	2.2551	1.97567	3.65218	2.54117	1.82149	1.69109	1.0226	1.01138	1.01393	1.41859	1.76839	2.02285	3.12944
AAATGGAACACCAATTCCAG	BRDN0001240461	2.24841	1.19302	2.88064	2.27258	0.865364	1.90883	0.355289	0.476494	0.037688	1.89326	2.90019	1.08283	2.34735	1.97495	2.28831	0.826745	0.850574	0.798009	2.53665	1.95053	2.20364	3.02706
AAATGGAACAGCAGTGGTCA	BRDN0001291226	3.82749	4.24234	3.73455	3.70985	3.60774	3.57063	0.686393	0.56093	0.864329	4.10045	4.3296	3.05221	3.54525	3.68694	3.60481	0.956466	1.28751	1.2383	3.79557	3.34929	3.89869	3.16432
AAATGGAATCAAAGGCTCCG	BRDN0001255170	2.69441	2.90943	3.03287	2.58113	3.15833	3.31022	2.24235	0.188744	0.145182	1.33401	2.8679	2.00624	3.09655	2.31237	4.38189	1.85776	1.69264	1.58231	1.87689	2.81318	3.76283	2.68673
AAATGGACGGAATGTTTGTG	BRDN0001289570	3.93131	2.98206	3.55142	3.22244	2.86001	2.7502	0.795919	4.45901	0.66201	2.5771	2.81806	2.08681	3.08927	2.73638	2.59244	2.44891	2.62889	2.56193	3.06464	3.63133	3.14065	3.07183
AAATGGAGACTTAATTGCAG	BRDN0001299738	2.14423	3.17051	2.97325	2.30423	2.3462	2.71579	0.640143	1.10173	8.64251	3.27837	2.03505	3.50883	3.02206	2.93238	3.30667	2.26535	2.39943	2.27977	2.66082	2.47543	3.18689	3.04962
AAATGGAGAGACTCTTCTTG	BRDN0001254455	3.63847	3.3887	2.75584	3.01332	3.51012	3.39149	2.11287	0.152919	0.66201	2.48584	2.08507	2.32518	2.71673	3.11961	2.55645	3.57928	3.66068	3.54251	3.07211	3.41277	2.50882	3.13649
AAATGGATAGACTTCGTCAG	BRDN0001270111	3.96432	4.3372	3.94356	3.88753	4.04381	3.6525	1.55056	4.11247	2.24243	3.81487	4.87985	4.57978	3.93245	4.474	4.1583	3.72543	3.65528	3.75791	3.4589	3.41587	4.08114	4.3105
AAATGGATCTATATTGGTGA	BRDN0001291866	3.3161	3.01523	2.92769	3.44819	3.47605	3.44235	1.56301	0.788107	0.821758	2.39897	5.25242	2.86104	3.11816	3.26891	2.77802	2.45291	2.49019	2.39367	3.27357	2.83651	3.58625	3.81363
AAATGGATCTATGTTCACAA	BRDN0001295808	3.03072	3.33717	3.0842	3.20996	3.25281	3.78494	0.774669	0.291171	2.83602	2.27246	4.31919	2.85043	3.42321	3.75916	3.44808	3.29035	3.14071	3.28484	3.69264	3.43434	2.4426	4.87944
AAATGGCACTGATGAAACAT	BRDN0001269829	2.35182	1.78664	2.90099	2.69893	1.91824	3.16156	3.66707	0.691526	1.31161	3.03915	2.98544	1.99985	2.38944	3.29506	3.06093	2.0759	1.84271	2.07243	2.69511	2.31855	2.04533	2.36565
AAATGGCATCAAAGCTAGGG	BRDN0001275730	3.62046	3.62907	3.58115	3.33014	3.45713	3.80758	0.686393	2.24667	0.509423	3.28693	3.82352	4.0252	3.47718	3.9747	3.46759	2.66446	2.60107	2.50299	3.54468	4.29872	3.59771	3.29595
AAATGGCCTACACTGACACA	BRDN0001279640	4.86696	4.89966	4.67834	4.74297	4.79854	4.59987	1.75969	4.35051	4.16078	3.80497	3.83818	4.14583	4.7032	4.88891	4.76082	5.33672	5.28144	5.25442	4.67063	4.98916	4.71221	4.57439
AAATGGCTAAAGAGCTACAA	BRDN0001240539	4.43962	3.3107	3.61645	2.51504	3.82014	2.68943	0.897713	1.3434	0.212638	1.91552	2.76644	1.45386	3.90577	3.2983	3.93222	2.2699	2.51126	2.45326	2.73803	3.66561	2.97485	4.05946
AAATGGCTATTCCTACAAAG	BRDN0001298871	1.50165	1.53547	1.31163	2.43151	2.21716	2.0328	0.438717	1.15703	1.28051	1.84769	1.39605	2.06861	2.38944	2.67796	2.05027	3.71213	3.58033	3.55707	1.58457	1.17675	1.01527	3.92357
AAATGGCTTTGAACTACCAA	BRDN0001277357	2.62901	1.78664	2.28427	2.12972	1.47955	2.46442	1.55056	0.788107	0.145182	0.870188	1.57674	6.58645	2.40711	2.89011	2.29457	1.05456	0.72217	0.960168	3.15187	1.88936	2.30961	3.28965
AAATGGGAATTGGGTATCCA	BRDN0001243835	4.49855	3.3603	3.60616	3.88753	4.16928	3.86954	1.78116	1.08282	0.732649	2.35078	3.75233	4.10176	3.8094	3.83464	3.51658	2.57179	2.67764	2.56553	3.58964	3.96779	3.06013	3.43383
AAATGGGATAACATTGCCGG	BRDN0001284755	2.87452	2.93661	3.18998	2.63191	2.13221	2.42236	0.663453	1.60438	1.02307	3.26398	2.06385	2.65288	2.304	2.32511	2.44275	2.56811	2.50227	2.17983	2.57924	1.00615	1.73544	4.21725
AAATGGGTAACTGGCCACGA	BRDN0001270306	3.41791	2.77387	2.611	3.49351	2.40664	2.84079	2.99658	0.834077	0.368648	2.5489	1.8655	1.84453	2.72144	3.04837	3.02752	2.26535	2.36014	2.43367	2.7474	2.70577	3.09827	2.79751
AAATGGGTACCAATCAAACC	BRDN0001244949	2.44247	3.30176	2.94739	3.50036	3.45713	2.9595	1.24539	0.942974	0.562099	2.09528	3.8691	1.49078	3.1324	3.07125	2.99715	1.75127	2.00009	1.69192	2.61037	2.57868	3.29873	3.6657
AAATGGTACCGAGAGAGCCA	BRDN0001250638	3.38781	3.927	3.98546	3.94639	3.60774	3.31597	0.438717	1.13883	0.755448	4.49471	2.40501	2.29419	3.71563	3.65952	3.28484	2.60814	2.68296	2.79168	4.19869	3.72183	3.99424	3.85691
AAATGGTATCAAAGTAACAG	BRDN0001276822	1.189	1.08608	1.05738	1.48303	2.45195	0.54188	0.235971	0.0397759	0.179304	0.429282	1.06678	1.30636	1.42148	1.52271	1.47675	1.39965	1.42713	1.44031	1.23099	0.45074	0.92115	3.00414
AAATGGTATCCAGTGTGCCG	BRDN0001294221	4.54703	4.4547	4.55533	4.74153	4.99175	4.84043	5.00096	2.6125	0.709485	4.56915	3.6821	4.57549	4.81662	5.00038	4.76983	5.46266	5.43389	5.46498	4.6458	4.36441	4.69276	4.48617
AAATGGTCTGGTGCTATCAG	BRDN0001288122	3.77264	3.75877	3.60616	3.79029	3.35858	4.38951	1.32063	0.447213	0.397924	2.91943	5.78824	4.62303	3.80274	4.20936	4.06806	2.79633	2.8694	2.81004	3.92504	4.60761	4.00575	3.29595
AAATGGTCTTCGTGAATAGG	BRDN0001276603	3.34145	3.33133	2.77802	3.63092	3.39219	3.53654	0.438717	1.24474	0.45475	3.24066	3.35226	2.53853	3.40574	3.00547	3.18735	2.21909	2.34345	2.17511	3.13413	3.85805	3.21691	2.98085
AAATGGTTCAAATTTCAAAG	BRDN0001288918	1.68114	2.09316	2.29456	2.32752	2.38009	1.65104	0.296863	3.14651	0.145182	2.14008	1.7373	0.929942	2.28501	1.98302	2.11533	0.656694	0.690842	0.822321	1.98379	2.17216	1.88005	2.94118
AAATGTAATGGACAAGAATG	BRDN0001279454	4.34253	4.12401	4.24496	3.95639	3.72578	4.29798	2.01659	1.24474	0.732649	2.73146	4.34581	4.67508	3.55056	4.34696	3.8977	3.59023	3.48463	3.49604	4.0552	3.81875	3.76283	3.91131
AAATGTACAAGGACCGACAA	BRDN0001308296	3.1431	3.21877	3.19274	3.92619	3.71785	3.75983	0.542942	0.386806	1.52566	2.56307	2.30001	2.47086	3.34287	4.11526	3.18398	4.21703	4.08791	4.08623	3.61033	3.06311	3.41121	3.52251
AAATGTACAGGCTCAAAACG	BRDN0001244812	1.68114	2.47859	2.45915	2.60038	3.09852	3.15194	8.10734	0.25783	0.368648	1.57682	1.74621	2.14006	3.11099	2.93653	2.73266	1.40792	1.43975	1.40049	3.08325	2.4332	3.20697	2.26641
AAATGTACGAGCACTTCAAG	BRDN0001258110	3.69118	3.12734	3.02979	2.89877	3.09444	3.09284	1.16601	0.505192	0.45475	4.68382	2.01307	3.90556	3.0635	3.05604	3.15333	1.84563	1.96996	1.96188	2.77056	3.74174	3.55525	4.06316
AAATGTAGGAGACCCCAATG	BRDN0001291325	3.2305	3.06887	3.82786	4.27066	4.21881	4.2701	11.2745	1.53649	1.5905	2.27819	2.81806	3.01469	3.4261	3.04067	3.17044	3.79488	3.69924	3.8744	3.62565	3.33625	2.57985	2.86691
AAATGTAGGTTTGGATAACC	BRDN0001281770	3.9124	3.89766	3.91216	3.72455	3.70721	4.12195	1.82316	1.00457	0.709485	4.81296	4.47738	2.9265	4.10655	4.05723	3.79333	3.60109	3.59451	3.54251	4.2224	4.09708	3.79636	3.87387
AAATGTATGACTATCAAGGC	BRDN0001281395	2.11513	1.8615	2.1771	3.52743	2.56233	2.30575	0.992797	0.811275	0.145182	4.31659	3.64208	3.06145	2.6038	2.91562	2.93843	0.49528	0.76291	0.656438	2.51487	2.00921	1.42841	2.99642
AAATGTATGAGCTTTCCCTG	BRDN0001274275	3.41194	3.85555	3.45607	3.95389	3.63607	3.63419	2.31039	1.19276	2.73066	3.37256	4.50389	2.82536	2.9715	3.1049	3.0048	2.36643	2.31975	2.33151	3.57919	3.44044	3.5747	3.25123
AAATGTATGTGACTGTACAC	BRDN0001260558	2.84823	3.33425	2.57345	2.87788	2.63711	3.01362	0.326372	0.447213	0.338767	2.52014	3.07304	2.1284	2.59868	3.31756	2.39697	1.95128	1.91679	1.65179	3.1448	2.52798	2.11076	3.08645
AAATGTCACTTGTTCACGTG	BRDN0001283551	3.26071	2.77387	3.2988	3.56711	3.13073	3.60863	0.753101	0.588013	1.32691	5.19679	3.1952	3.06451	3.03348	3.24228	2.83921	2.27894	2.44082	2.30587	2.87254	3.00251	3.17164	2.83263
AAATGTCATCCAGCCAAATG	BRDN0001275204	3.52689	3.23763	2.83906	3.26327	3.55234	3.35562	1.11619	2.6125	2.69572	4.18992	2.33586	3.25894	3.16391	3.14139	3.14643	4.25191	4.28173	4.08748	2.94353	3.18811	2.66217	3.07916
AAATGTCTACAAAGGAGAGG	BRDN0001277658	3.23726	3.91534	2.36463	3.63714	3.34835	3.81166	2.27299	4.04077	3.84194	3.80695	2.50289	3.07973	3.78933	3.93991	3.75981	1.37455	1.58315	1.53896	3.31826	3.4374	3.17164	3.17804
AAATGTCTACTGTGTTCACG	BRDN0001259424	2.89606	3.44117	3.54065	3.39773	3.43473	3.39421	0.296863	0.9638	1.07836	2.95568	3.03355	3.32941	3.53992	3.58464	3.38498	2.81822	2.89712	2.96547	3.78878	3.67858	3.14586	3.04962
AAATGTCTCCCAATGAGTGA	BRDN0001295000	2.07791	1.94037	2.57767	1.27513	1.34875	1.8858	1.32063	1.02453	0.732649	2.12742	2.2756	2.78877	2.40124	2.70259	2.96221	1.51135	1.48915	1.52421	1.65595	3.023	2.28147	4.61024
AAATGTCTTCAGATAACCAG	BRDN0001300985	2.35182	2.98578	2.37436	2.71079	2.13221	2.11431	0.204533	0.2237	0.92592	1.66705	4.49202	1.75633	1.78799	2.18531	1.91063	1.08583	1.06937	1.36783	2.79786	2.22262	1.62034	3.75535
AAATGTCTTCCCAAACACCA	BRDN0001279098	3.00319	2.44653	2.02469	3.09703	2.94849	2.37354	0.465488	0.505192	0.0744164	2.7398	3.92314	1.53563	2.66871	2.45256	1.99756	1.30539	1.53692	1.43243	2.49276	2.34483	1.63524	4.34435
AAATGTCTTGATGATGCCGT	BRDN0001305677	3.47629	3.34878	3.66684	3.78469	4.16928	3.97331	2.18713	1.53649	1.41546	3.03238	5.65442	4.14872	3.85732	4.23491	3.97764	3.01786	2.80746	2.89272	3.94146	4.11246	4.0285	4.13876
AAATGTGAAACATGGTACAA	BRDN0001249461	4.30919	4.36177	4.11886	4.69751	4.52629	4.6221	9.12586	1.13883	1.40108	3.49587	4.50258	5.00593	4.47931	4.40364	4.36861	3.18841	3.1694	3.32155	4.75083	4.54808	4.35532	4.23377
AAATGTGAAGCAATTTGGGA	BRDN0001256684	2.44247	1.55565	2.06733	2.07572	1.30708	2.30575	0.0714486	0.188744	0.245219	0.692527	2.30605	1.19892	2.34124	2.7694	2.62259	1.00089	0.87865	1.01393	2.38885	1.79722	2.38206	2.57712
AAATGTGACTATTCAACTCT	BRDN0001297582	4.7116	4.26856	4.80972	5.13387	4.56068	5.36927	2.8263	2.41492	6.71048	3.81684	5.07194	5.10969	4.7478	4.83423	4.69613	3.70711	3.80909	3.82111	5.29285	4.55231	4.8511	4.64028
AAATGTGTGAAACCTAATGT	BRDN0001291912	2.89178	2.2187	2.84257	1.10584	0.903147	1.8624	0.235971	0.2237	0.145182	0.986905	0.963597	0.956575	1.22297	1.62932	1.99756	0.642744	0.45014	0.543985	1.39494	1.85321	1.63524	2.94118
AAATGTGTGTCGAGTATGCA	BRDN0001254983	4.10232	4.12401	4.3237	4.38053	4.4786	4.3689	1.74883	0.666336	0.777891	2.70615	5.41001	3.27225	4.0288	4.2847	4.11653	4.63943	4.67232	4.43755	4.24572	4.0359	3.89251	3.60098
AAATGTTAAAGATGCTATCG	BRDN0001284203	3.30326	3.17051	3.05423	3.20996	3.6248	3.31022	1.22986	2.38435	0.482345	2.74395	3.03355	2.36051	3.43474	3.58729	3.29424	2.79948	2.8244	2.77621	3.26708	4.09127	3.48297	3.68504
AAATGTTAACGCAAAAACCA	BRDN0001245725	3.16811	1.5456	2.18265	2.37301	2.72412	3.43708	0.266738	1.00457	0.110233	1.93744	2.32401	1.96748	1.53297	2.03825	1.90246	0.922228	0.915255	0.960168	1.71444	2.46948	1.94127	3.77805
AAATGTTACTCTGTATGTGT	BRDN0001267869	2.20073	3.35455	2.44536	2.77433	2.52647	2.10769	0.731206	0.764561	0.426617	2.17125	1.87365	2.22467	2.37155	2.64784	2.6076	2.96558	2.89483	2.82214	2.38885	2.92626	3.44964	3.09371
AAATGTTACTGACCTTTCAG	BRDN0001294368	0.861179	0.725401	1.2174	0.851108	0.034456	0.110071	0.139525	0	0.145182	0.344316	1.42963	0.582048	1.40984	1.1739	1.98214	1.13648	1.09353	1.16415	0.646151	1.07054	0.434099	3.17804
AAATGTTCAAAGCCTGCTTG	BRDN0001301451	4.38581	4.2045	4.57974	4.26464	4.47547	4.6081	1.82316	0.98433	3.30256	3.43039	6.2874	3.95594	4.63861	4.66783	4.71957	4.52526	4.44788	4.50763	4.21735	4.80742	4.26241	4.21725
AAATGTTGGACCGCTTAACG	BRDN0001299092	2.30749	3.77177	2.64759	3.44109	2.92113	2.64898	6.73199	13.9885	3.79319	3.13712	3.76991	4.14583	4.85253	3.68199	4.10945	2.812	2.84114	2.94624	2.92714	3.30313	2.98652	3.30848
AAATGTTTAGATCTCAAACA	BRDN0001249731	1.97639	2.14735	3.47203	2.41711	2.52041	2.55965	0.204533	0.323759	0.536001	2.79687	1.39605	2.06249	2.40124	3.00547	2.34366	3.23796	3.06738	3.17113	2.58447	2.76534	3.67544	4.50262
AAATTAAAAGAGGCACCAGA	BRDN0001303681	2.66961	2.68047	2.60274	2.32752	2.75544	2.68054	0.172395	0.323759	0.212638	3.0153	1.50506	1.62965	2.56759	2.77869	2.44838	1.96815	2.01282	2.10252	2.28975	3.05518	2.49254	3.78702
AAATTACAATGAAGGACCCA	BRDN0001267290	3.54336	3.91534	3.9775	4.13423	4.16928	3.41581	1.70457	0.355627	0.94588	3.88986	4.27061	3.53558	3.80719	4.02048	3.78001	2.53072	2.60947	2.67304	4.47306	3.65252	4.35306	3.93573
AAATTACCAAATACCTGCGG	BRDN0001275801	2.91307	2.93276	2.5262	3.26729	3.30667	2.39544	1.26075	1.74336	0.755448	3.14656	3.05163	3.0273	3.13946	3.04067	3.14643	3.73861	3.94917	3.79217	2.64587	2.56757	2.79415	3.93169
AAATTACGAAGTTAGGCCAG	BRDN0001311477	1.96827	2.25	1.2705	2.06652	1.63359	1.34823	1.59972	0.355627	0.212638	2.40423	2.38803	1.98699	2.45319	2.50391	2.61761	2.86102	2.62613	2.73518	2.58969	2.57313	1.67904	2.34147
AAATTAGAACTATCAGTCCA	BRDN0001282025	4.46435	5.10959	4.50747	5.09255	4.92789	4.85335	3.82529	3.79565	2.83602	4.46861	3.62044	5.20232	4.90735	4.78779	4.58184	4.04075	4.06875	4.0036	4.55803	5.15519	4.51286	4.31981
AAATTATATGAAAGGCATCA	BRDN0001308187	1.72995	2.32246	2.01227	2.43866	0.921674	1.51759	0.296863	0.417326	0.110233	3.16216	2.25077	0.982726	2.13051	1.82149	2.01282	0.750742	1.10941	0.858037	2.42433	1.4186	1.08204	3.88227
AAATTATCAGCCAAAAGCGA	BRDN0001276795	1.77716	2.90943	1.09319	2.60038	1.8229	1.24343	0.640143	0.0784845	0.037688	0.900264	1.80709	1.90731	1.42148	2.12827	1.756	2.06548	1.87094	1.90041	2.83349	0.715276	2.04533	2.50277
AAATTATCTGACAAAGACCA	BRDN0001267005	1.1608	2.36882	1.35161	1.74763	0.766338	1.73074	0.204533	0.188744	0.212638	1.05533	1.95276	1.59617	1.92511	1.82149	2.47616	1.1464	1.29448	0.881366	2.03058	1.49097	1.85481	3.82675
AAATTATGACATTAAAAAGC	BRDN0001258581	1.17497	0.743108	0.904494	0.934381	1.09492	1.25546	1.92312	0.116182	0.037688	0.408505	1.3025	1.17644	0.621067	2.04597	1.3261	2.38749	2.2887	2.2352	1.48729	0.521559	1.18688	2.93312
AAATTATGAGGAGTTATCAG	BRDN0001293763	1.70086	2.4733	2.28943	3.41595	2.64271	2.81664	0.41144	2.40734	0.212638	2.47588	1.96808	1.34719	2.34735	2.62224	2.50882	2.19061	2.2782	2.40176	3.40369	1.84403	3.22678	2.98085
AAATTATGGCGAGTTCAGTG	BRDN0001310528	3.30648	3.86771	3.5012	3.48663	4.45336	3.80962	1.55056	0.666336	1.29614	6.34564	4.19452	2.86456	3.47159	3.38911	3.84113	2.74502	2.71186	2.7731	3.93532	3.41896	3.385	3.3209
AAATTATTCTCATCACAATG	BRDN0001291895	1.73951	1.7608	1.74593	2.42433	2.93031	1.34823	0.235971	0.0397759	0.212638	1.51012	0.519815	0.889047	1.50042	1.83046	1.53074	0.801852	0.968477	1.01393	2.4067	3.42205	2.19361	3.52251
AAATTATTCTCATCACGATA	BRDN0001279381	2.73324	3.10697	2.58608	2.28056	2.56823	2.25274	0.105888	0.323759	0.732649	2.32329	2.72197	3.8427	2.80378	3.39214	3.29424	1.58615	1.74442	1.75011	2.43016	2.75068	1.8925	4.54293
AAATTATTTAAAGCAGCCTG	BRDN0001302310	3.23726	4.15905	4.02772	3.99327	3.99653	3.89667	1.75969	1.3592	7.73743	3.52994	4.71036	3.64196	3.6026	4.32333	4.0644	2.57547	2.73508	2.60461	3.82462	3.72933	3.37616	3.94779
AAATTCAAATCAACTGGAGA	BRDN0001274253	3.16811	2.16059	2.56072	3.23481	2.94397	3.25737	0.491771	0.691526	0.145182	2.31215	4.42285	2.81084	2.94352	3.33971	2.96613	2.33207	2.13035	1.87739	3.45319	2.58971	3.16652	4.31671
AAATTCACCACGTCACACTG	BRDN0001305558	3.13587	2.84529	2.78533	3.1546	2.48347	3.35002	0.266738	0.53333	2.23433	2.93404	3.59106	3.36215	2.85188	3.27549	3.54834	2.11179	2.07884	2.11734	3.37375	3.60439	4.15019	3.89893
AAATTCACTTACCTAAAACC	BRDN0001287242	0.151003	0.362717	0.166155	0.0381499	0.100993	0.353307	0.235971	0.2237	0	1.2194	0.114531	0.51195	1.0687	0.712925	1.68157	0.526004	0.581211	0.642851	0.358952	1.28927	0.328057	3.99506
AAATTCAGCAAGATTAACAC	BRDN0001316463	1.88453	2.00784	2.24766	2.18177	2.07543	2.5837	0.204533	0.0784845	0.110233	1.41957	2.51858	3.1274	2.81265	1.59816	1.72854	0.851214	0.942111	0.881366	1.32158	2.55637	2.87169	3.91541
AAATTCAGGGATGGTCATCG	BRDN0001268818	3.93963	3.83092	3.82609	3.97125	3.70453	3.88317	1.49966	2.65793	2.85197	4.02908	2.92002	4.33533	4.05892	3.77551	3.68796	3.7838	3.72396	3.68852	3.99159	3.8443	3.28463	3.36953
AAATTCAGTCCCGATTTGTG	BRDN0001271136	3.76797	3.23137	3.16776	3.44819	2.72939	3.19317	0.686393	0.53333	2.67195	2.60477	2.62868	2.35552	3.14298	4.25337	3.93822	2.1468	2.13811	1.99434	3.22411	3.58523	4.13717	3.27057
AAATTCATAAAGCATTTCAC	BRDN0001312941	3.15744	2.50478	2.80706	3.2307	3.30667	3.45022	1.04698	0.878627	0.27708	2.93404	2.67608	1.82298	2.67358	3.24898	3.22386	2.72198	2.53792	2.48406	3.09797	2.49903	2.71922	4.05946
AAATTCATAACAGACAATCC	BRDN0001293183	3.13949	2.90156	3.18722	3.03234	3.36198	3.7556	1.57535	4.28995	0.212638	3.98591	2.80106	1.9477	3.41741	3.00547	2.97784	2.3791	2.16116	2.23066	3.4096	3.1364	3.29404	4.22057
AAATTCATATGTCCCTCGTG	BRDN0001302256	2.80788	3.476	3.01742	3.89014	3.47605	3.78908	4.0976	6.07149	0.66201	3.14342	4.43943	2.79617	5.11243	4.12804	4.0862	2.43279	2.60387	2.44546	3.84221	3.9422	3.63525	3.89479
AAATTCATGTCCAATTTGCA	BRDN0001270339	2.2551	2.96707	2.36463	2.61308	3.15833	4.00749	0.640143	0.291171	0.037688	1.70162	2.28785	2.25717	3.0635	3.19792	3.29424	2.51549	2.36346	2.48025	2.86825	2.76534	4.24551	3.19162
AAATTCCGAAGACTACATGA	BRDN0001263865	1.84076	3.14743	2.93429	3.11499	2.52647	2.86061	1.91343	0.98433	0.110233	2.32329	3.06594	3.52227	2.46449	2.14274	2.70004	3.36022	3.43664	3.32793	2.88107	3.23452	3.06564	4.0143
AAATTCCTCAAGAAATATTG	BRDN0001242759	0.459598	0.98553	2.00602	1.72442	1.12721	1.8624	0.105888	0.0397759	0.212638	1.01467	1.88176	2.47086	0.945144	1.44309	1.83538	0.801852	0.831548	1.10593	0.919105	0.566911	2.45105	3.10092
AAATTCGAGATTTGGAGACA	BRDN0001263441	3.65877	3.71682	3.35888	3.79308	3.7493	3.52913	0.992797	0.9638	0.732649	3.38059	3.82141	4.36048	3.53725	4.10051	3.74389	2.15665	2.19876	1.96188	3.65332	3.9465	2.95717	3.55442
AAATTCGAGGAATGATACCG	BRDN0001244284	0.962684	1.80361	2.01849	0.785339	0.471686	0.904655	1.21416	0.716284	0.245219	3.93415	2.85971	2.35552	1.91691	1.64973	1.86931	2.21909	2.35349	2.31018	0.86849	1.94195	1.35831	3.91541
AAATTCGGCAGCGACCACAC	BRDN0001285937	2.52222	1.95564	1.70793	2.03856	2.47722	2.1662	1.82316	0.25783	0.110233	2.06241	2.70835	0.982726	2.09461	2.31875	2.28203	3.46303	3.49524	3.35734	2.64085	2.55073	1.60529	2.44721
AAATTCGGTCTTCATAGATT	BRDN0001246472	3.3161	4.18843	4.01998	4.05736	4.16734	3.87344	1.082	0.56093	0.92592	5.45857	3.14891	3.19046	3.84657	4.18509	3.85812	2.76125	2.79524	2.89845	4.05332	3.56582	3.95322	3.3147
AAATTCTAGTGTGAAACTGA	BRDN0001309941	3.21344	3.68052	4.07476	3.25114	3.35858	3.53407	3.44966	4.0334	0.92592	3.30672	2.44387	2.52525	3.17427	3.184	3.72317	2.22846	2.14968	2.16564	3.3888	3.663	3.30806	4.18705
AAATTCTGAATCAAGCATTC	BRDN0001315960	2.0397	1.14054	2.1771	3.18041	2.7606	3.03471	0.204533	0.856524	0.145182	4.02908	1.42963	2.395	2.50334	2.33775	2.8133	0.863295	0.80253	0.798009	2.76596	3.023	2.68383	3.48438
AAATTCTGTACCTTTCGAGA	BRDN0001313215	2.12975	1.91716	1.51015	2.01962	2.71353	2.25274	0.235971	0.0784845	0.92592	1.79263	0.835859	1.90731	1.53297	1.54467	1.65264	1.36608	1.2378	1.33441	2.22417	1.1472	2.06747	2.95718
AAATTGAAATTGGAAAATGG	BRDN0001309079	2.5978	2.97458	2.71428	3.62779	3.20823	2.36246	0.296863	0.476494	0.0744164	2.85178	2.00567	2.78506	3.1253	3.13054	3.46482	2.16644	1.90319	2.0417	3.10892	2.6223	2.70516	3.71358
AAATTGAAGTTGGTGGTGGT	BRDN0001253223	2.69441	3.38024	3.04206	3.17186	3.28894	3.12269	1.97993	0.878627	0.45475	3.1497	2.78818	2.33536	3.29306	3.04453	2.88139	2.26079	2.12645	2.08756	2.57398	2.46349	2.27197	3.30223
AAATTGACCCCGCCATCCAG	BRDN0001299182	2.68949	2.67125	3.65291	2.9843	3.05303	2.88791	0.795919	0.188744	0.27708	3.25237	1.78995	2.13424	2.91087	3.13417	2.86046	1.03333	0.959742	1.17363	2.77056	3.21685	2.96309	2.96511
AAATTGACCTATCCGCGAAG	BRDN0001289968	1.77716	2.22501	2.09115	2.52179	2.17916	3.07598	0.296863	0.2237	0.27708	2.47588	1.78131	2.16311	2.23313	2.43503	2.33762	1.1063	1.3083	1.08598	1.85105	1.9159	1.98845	2.89209
AAATTGACCTGCCCGTGAAG	BRDN0001309974	3.244	3.48918	3.45378	3.59617	2.00767	2.73739	0.517584	1.10173	1.48532	2.85562	3.01524	2.92313	3.19136	3.56328	3.40246	4.0112	3.92132	3.92719	3.24079	3.18811	2.71221	4.07421
AAATTGATGATCTTATGGAT	BRDN0001282267	3.64102	3.00792	3.13377	3.52408	3.26374	3.86365	1.68192	0.417326	1.11408	3.71476	3.67977	2.67309	3.47159	3.78014	3.87909	1.85776	1.7944	2.09256	3.67557	4.3883	3.65731	5.10442
AAATTGCAAAAGACTTAACC	BRDN0001278774	2.77104	2.16716	1.77562	2.07572	1.88086	1.68701	0.105888	0.188744	0.426617	3.28408	1.12259	1.05845	2.88168	1.80338	1.8609	0.875276	0.869352	0.735375	2.0759	1.44313	2.18351	3.46773
AAATTGCAGAGCATTATCTG	BRDN0001262936	3.11765	2.70326	2.59859	3.43037	3.05303	3.40505	0.753101	3.07653	0.368648	2.55836	2.04952	5.92886	3.46035	3.06746	2.852	2.02841	2.16876	2.09256	2.6854	3.35253	2.3372	3.54386
AAATTGCCATAGAGGCGTGG	BRDN0001288364	3.2903	3.04408	3.54927	3.93126	3.96338	3.09284	1.57535	3.13737	0.482345	2.0082	3.93877	2.05635	3.29938	3.41318	3.66641	2.41648	2.50827	2.6011	2.95166	2.94784	3.04905	3.60098
AAATTGCCCTTTGAGGCTAG	BRDN0001248738	3.89325	3.43846	3.63682	3.86913	3.58468	3.50414	1.93274	1.06365	0.755448	4.01712	5.26332	2.53412	3.8094	3.93783	3.55617	2.46881	2.27116	2.34835	3.3401	2.9306	3.09288	2.98866
AAATTGCGTCCCCTCAGCGG	BRDN0001259452	4.34253	4.65037	4.30855	3.33014	3.52231	3.82382	1.61176	2.73265	3.48414	4.88052	4.49731	4.22052	4.23246	4.22814	4.48669	5.07692	4.90511	4.79778	4.17632	4.88557	4.07842	4.07787
AAATTGCTAGAGCTTACACC	BRDN0001312566	2.22136	1.82039	2.5262	1.97114	1.76251	2.51031	0.567863	0.417326	0.755448	2.07565	1.24079	1.03365	2.44751	2.34402	2.68107	2.06024	1.81876	1.79993	2.9022	2.6223	1.98845	3.39324
AAATTGCTCTCTAACATGGG	BRDN0001243653	2.6646	3.16724	2.68328	2.3352	2.41973	2.76289	0.837502	0.417326	0.212638	2.76045	3.05522	1.82298	2.95157	3.15574	2.98173	1.80862	1.76962	1.96188	2.94353	2.7259	2.95123	2.85841
AAATTGCTTCCTTATCATGG	BRDN0001257868	2.82595	2.17371	2.6233	2.18177	2.33242	2.02579	0.235971	0.188744	0.145182	1.98031	1.84075	2.08681	1.43302	2.31875	1.72854	2.0707	2.20617	2.35252	3.0112	1.83479	2.25278	2.88375
AAATTGGAAGAAATCTTGCG	BRDN0001301005	1.45596	1.91716	1.84028	0.146896	0.164597	1.70466	2.22679	0.476494	0.509423	1.24306	1.41852	1.03365	2.18615	1.70929	2.31932	0.463888	0.592557	0.629136	1.23099	0.903818	0.896628	3.85264
AAATTGGAGAATAACATGCG	BRDN0001275765	4.19215	4.18033	4.43953	4.6674	4.48796	4.74556	2.26539	3.67454	0.45475	3.89734	4.25352	4.98829	4.42687	4.43338	4.30341	3.38766	3.70448	3.82562	4.53522	4.10863	4.06197	4.07054
AAATTGGAGCTAAGAAACTG	BRDN0001249634	2.75698	2.78674	4.11015	2.93965	3.22325	2.37354	0.204533	2.545	0.179304	3.00496	2.88009	2.33028	2.81265	2.06888	2.69059	2.34505	2.16496	2.0103	3.337	2.29179	1.82912	2.76152
AAATTGGATGCACAAAACAT	BRDN0001274608	1.63063	2.11372	2.16031	1.87956	2.57409	1.83059	0.139525	0.323759	3.86046	1.82435	2.58465	1.57053	1.80586	1.99104	2.09397	1.0226	1.12512	0.992666	1.28345	2.7259	2.11076	2.7706
AAATTGGCGGTAAACCAGAT	BRDN0001314170	3.43861	3.65269	3.50785	3.19737	3.6528	4.03915	3.30153	1.53649	0.965567	2.88975	2.93957	3.72757	3.44047	3.80992	3.50043	2.63305	2.6426	2.63923	4.07394	3.43128	3.44542	3.12237
AAATTGGCTTTCGTTCGTGC	BRDN0001316539	4.54157	4.30925	4.24097	4.74008	4.98626	5.41623	1.37812	2.13174	2.40985	5.50824	5.60996	4.16451	5.07975	4.55062	4.79872	3.80274	3.80909	3.69348	4.72143	4.61573	5.21939	4.49989
AAATTGGTGAAACACTACAC	BRDN0001311461	2.52775	4.23923	2.3695	3.06505	2.66487	2.92979	2.03458	0.921842	0.709485	2.78886	2.72197	2.04398	2.50334	3.03292	2.56165	1.73163	1.54278	1.52421	3.04578	2.76047	2.31886	3.17119
AAATTGTAAAGTGACCTACC	BRDN0001252227	2.54422	2.77817	3.57905	3.49351	2.16368	3.46584	0.542942	0.417326	0.308253	2.45577	2.49763	3.60034	2.37754	3.46305	3.12903	3.0916	3.35239	3.3385	3.03817	2.91314	3.78304	3.03462
AAATTGTAGATCATGGCAAT	BRDN0001286615	4.33781	4.79107	4.56918	4.96962	5.03067	4.55313	1.61176	2.35311	2.47311	3.96293	4.24726	3.92929	4.61853	5.13134	5.04681	3.92016	3.83081	3.83909	4.63701	4.65826	4.3732	4.51077
AAATTGTATGTGAAGTCGAA	BRDN0001255405	3.77729	3.19323	3.57905	3.89014	3.63607	3.97331	0.774669	2.21227	0.755448	3.19286	2.78818	2.78877	3.03348	3.90849	3.8977	2.76769	2.93772	2.88697	4.35852	3.42513	3.71455	3.64609
AAATTGTATTTAGAGATCTG	BRDN0001295860	1.66115	2.7434	2.42208	1.82605	2.26147	2.37354	1.18224	3.60664	0.685943	2.93767	2.16033	2.78506	3.51025	3.37997	3.82393	2.16644	2.22816	2.12713	2.85097	1.84403	4.08386	5.75185
AAATTGTTCCTCGAGATCTG	BRDN0001302567	4.37818	4.24855	4.08369	4.51511	4.31304	4.4457	1.48665	2.67066	2.26643	4.89086	4.43668	4.0346	4.65719	4.00868	4.56383	3.01515	2.87638	2.97905	4.57654	4.61303	3.77297	4.11043
AAATTGTTGACCTAAGAGAA	BRDN0001274734	3.83866	4.31666	4.37916	4.19247	4.41954	4.34377	1.91343	1.08282	0.536001	6.33948	4.80081	3.946	4.31121	4.34383	4.6783	3.68005	3.57319	3.62257	4.63701	5.27362	4.17079	4.39808
AAATTTAACAGTGCCATCCG	BRDN0001285887	3.68624	3.05476	3.85767	3.66179	3.39219	4.05127	3.67856	1.37484	1.32691	3.75852	4.50126	4.68506	4.47094	4.37634	4.31268	3.3666	3.33561	3.44411	3.337	3.7711	3.65731	4.2822
AAATTTAGAATCGATAACAG	BRDN0001258928	2.00046	2.49958	2.1771	2.17322	1.34875	2.44879	2.76835	0.355627	0.212638	2.51042	1.50506	3.01469	1.94943	2.24689	1.85245	0.711184	0.831548	1.02445	2.82023	2.08131	2.64018	3.58047
AAATTTATGATAGTTATGCG	BRDN0001304211	3.05391	2.79948	3.04511	3.07884	3.01902	3.09619	0.81686	1.08282	0.732649	2.97347	2.8962	3.02416	3.55585	3.32392	3.34636	2.73519	2.82199	2.80089	2.68051	2.33175	2.41696	3.83976
AAATTTATTCAAGGCAGTGA	BRDN0001257412	3.05391	3.24697	2.5262	3.6526	3.17	3.24234	0.235971	1.81388	0.66201	2.591	3.98843	2.41434	3.30567	4.02635	3.51925	2.56441	2.75036	2.81004	2.78428	3.01892	3.40687	3.85691
AAATTTCACTTACTTTGGAC	BRDN0001314112	2.07035	2.66662	1.58753	2.3198	2.05039	2.8207	0.383638	0	2.14219	2.07565	2.471	1.71012	2.67844	2.42914	2.54075	3.559	3.29971	3.26724	2.39483	2.09685	2.4426	3.38143
AAATTTCTTATACTGAACAT	BRDN0001293995	2.68454	2.31063	2.94413	2.56815	3.70987	3.37504	0.974275	0.476494	0.777891	3.46098	2.2756	2.38523	3.32439	2.89866	2.77355	2.36643	2.26762	2.15611	3.18328	3.12507	3.33112	4.92692
AAATTTGACCTACCGAGGGT	BRDN0001254379	3.38477	3.67592	4.05824	4.31407	3.77755	4.01988	1.4469	1.55033	1.61564	3.9177	3.27124	3.2072	3.82263	3.50286	3.59724	3.17393	3.10748	3.2131	4.1107	4.07958	4.30029	3.26415
AAATTTGATGCCATCTACCG	BRDN0001273334	2.01629	2.47859	2.76697	2.05726	3.12674	2.67607	0.0714486	0.942974	0.245219	2.42507	2.11289	2.73209	3.15697	2.83325	2.91019	2.858	2.73764	2.68966	2.42433	3.29305	1.96506	2.73393
AAATTTGATTCATCGTAGAG	BRDN0001241720	3.46192	3.10697	3.91383	3.31469	3.58758	3.72781	0.465488	1.71907	0.368648	2.84792	3.28354	3.68242	3.61025	3.32075	3.7278	2.6436	2.45953	2.26211	3.47026	3.70164	3.76622	3.12237
AAATTTGCGGAGAAATTCAG	BRDN0001261205	3.06155	2.7434	1.77562	2.27258	1.72081	1.48731	0.438717	2.13174	0.212638	1.19534	2.19978	3.76196	2.64905	2.24018	2.35568	2.34073	2.49322	2.30155	2.37683	2.40226	3.06013	3.78702
AAATTTGTTTGGCAGCCCCG	BRDN0001258859	4.14973	3.74785	3.50342	4.01016	3.94991	4.21265	1.55056	3.76334	0.755448	3.1959	4.14822	4.59257	3.99998	4.14612	3.81089	4.44212	4.38484	4.30149	4.17111	3.83738	4.24308	3.60098
AACAAAAACCTTATCAACAT	BRDN0001305576	2.17276	1.9857	2.82137	2.54846	3.44437	1.96117	0.0714486	0.291171	0.397924	1.7765	2.48703	4.4452	2.37155	2.60144	3.0719	1.48031	1.4144	1.35955	2.47031	1.74885	2.97485	4.37146
AACAAAAATCAACAAAAGAG	BRDN0001250473	1.13204	1.3857	1.40957	1.78176	0.521122	0.964493	0.41144	0.116182	0.212638	0.566901	1.24079	0.360627	1.40984	2.36886	1.7469	0.313504	0.373287	0.389847	1.10548	0.86803	1.70751	2.7058
AACAAAACAAACAAGTGCTG	BRDN0001271630	2.59253	3.30773	2.90771	2.35801	3.30667	2.89945	0.326372	0.716284	0.509423	3.66745	1.54646	3.8427	2.37754	3.30796	2.852	2.40413	2.52613	2.25319	2.83788	2.29179	2.68383	3.60607
AACAAAACCAGAGTCATCTG	BRDN0001313004	1.37234	0.909161	0.917872	1.4551	0.568919	1.7648	0.592361	0.666336	0.562099	1.00085	1.62585	0.599052	2.3835	1.10166	1.30146	1.51135	1.18631	1.44814	0.476273	1.71902	0.39961	4.2822
AACAAAACTATTGTGAGTCG	BRDN0001299581	3.65372	2.98578	2.92106	1.87956	1.492	1.42478	5.57236	4.31042	5.21958	4.18075	2.07803	2.71269	3.12173	2.87719	3.04246	2.80262	2.65618	2.59052	2.38885	2.3383	3.19194	3.61113
AACAAAAGAACTGAACCCAT	BRDN0001278356	2.07791	0.861321	1.30145	1.42662	2.03345	1.78153	0.640143	0.116182	0.338767	1.34499	1.21535	2.05635	2.21986	2.26023	1.78295	1.63629	1.64439	1.70506	2.54204	1.51431	1.67904	3.03462
AACAAAAGTGGGGATCTCCG	BRDN0001305101	2.98319	3.26853	3.28854	2.85669	2.49589	3.51918	0.517584	0.878627	0.637673	4.27559	2.11977	2.73594	3.00669	3.84574	3.22386	2.87003	2.87173	2.99518	4.18841	3.92489	3.3894	3.70413
AACAAACAAGAGGACTGTGT	BRDN0001241869	2.12975	2.98578	1.7384	3.39405	4.19616	3.07598	1.19828	1.3434	0.179304	1.67577	1.50506	2.28371	1.85818	2.45256	1.82678	2.37489	2.30948	2.36912	2.16947	3.2204	2.53288	3.00414
AACAAACCGGACTCCCATGG	BRDN0001296899	2.82145	3.60022	2.98601	3.53078	3.23069	3.41312	0.383638	2.50293	0.685943	1.61359	3.49654	3.45847	3.6918	3.00547	3.24985	3.01244	3.15225	3.3364	3.47308	2.35132	3.43269	2.85841
AACAAACTAACGTACTCACA	BRDN0001289546	3.43567	2.72124	2.99235	3.31857	2.16368	2.89945	2.59735	0.640698	0.885153	1.90814	2.5596	1.45386	3.00282	3.08256	2.68107	2.85498	3.13101	2.97635	3.20043	2.66464	3.11431	4.09605
AACAAAGAAACATGTCAGCA	BRDN0001245375	0.363885	0.689322	0.904494	1.32227	1.23484	1.24343	1.11619	9.39264	2.07127	3.76262	1.39605	1.67847	3.42031	3.09749	3.38791	1.51135	1.29448	1.06576	1.91064	2.64362	1.4112	4.22057
AACAAAGAAGACCACACACT	BRDN0001260372	2.54422	2.18671	2.75956	1.80407	1.47955	1.55699	0.592361	1.82531	0.66201	2.21379	1.98323	2.21918	2.97545	2.87719	2.53018	2.89966	2.88333	2.82515	2.38885	2.50486	2.62533	4.30113
AACAAAGAATCTCCTTGACA	BRDN0001268895	2.5605	2.93276	2.54356	2.95469	2.87909	2.69827	2.50359	0.447213	2.0157	2.49079	2.23819	1.32692	2.05032	2.78793	3.10787	2.36218	2.22452	2.05715	2.34633	3.24502	1.77634	4.02193
AACAAAGATGGACAAGCCTT	BRDN0001311005	3.83197	3.8937	4.19088	4.05736	4.13991	4.33246	2.43752	1.87013	2.60449	3.60719	2.73097	5.0522	3.64789	4.4319	4.2641	2.87003	2.9532	2.907	4.33697	4.24916	3.9768	3.59076
AACAAAGCCCAACATACCAG	BRDN0001262581	2.15142	2.90943	1.7384	2.05726	2.67036	2.36246	0.139525	0.152919	2.67793	2.3724	0.519815	1.84453	2.48681	2.30595	2.09397	2.89966	3.01985	2.98714	1.79795	2.4209	1.66459	3.18485
AACAAATTCTGAAACGTGTG	BRDN0001301782	4.34723	4.3299	4.42672	4.47743	3.85671	3.88704	3.56246	1.49417	1.21622	2.96993	3.96763	4.16308	4.21919	4.22814	4.20388	4.09427	4.08791	4.04292	4.15712	4.36281	4.22842	4.09243
AACAACAATGAGCAGAGTTG	BRDN0001311127	4.46146	3.53055	3.69431	4.18186	4.55179	4.71649	2.34684	2.29677	0.637673	3.02898	3.15227	2.9565	3.9765	4.04573	3.92013	3.13709	3.41923	3.38413	3.81797	4.18515	4.00289	3.52788
AACAACACAAGCAAGTGTGG	BRDN0001302139	4.27342	4.48658	4.80972	4.0221	4.43413	4.13666	2.6682	1.74336	1.49889	3.5227	4.04729	3.2749	4.61473	4.42748	4.72537	2.95715	3.02823	2.95726	4.28163	4.48006	4.81556	4.41555
AACAACAGAAGAGGCCTGCA	BRDN0001242106	4.01246	3.92313	3.44456	3.36057	3.9723	3.46584	0.708973	1.04422	0.212638	3.77282	2.49234	2.28896	3.50479	3.3271	3.71153	2.73519	2.72738	2.47259	3.4759	3.19895	3.385	3.12944
AACAACAGCACCATCCACCG	BRDN0001285768	3.97853	3.04408	3.45836	3.54078	3.25647	3.9896	1.51256	1.63067	0.799991	3.19286	3.69366	3.0273	3.4145	3.46593	3.56396	3.56826	3.50878	3.50733	3.64332	4.26816	3.84843	3.30223
AACAACCAGATCAACAACGC	BRDN0001265656	1.89312	1.30455	1.5622	1.91074	2.37337	0.889299	0.0714486	0.291171	0.145182	3.03915	0.695703	0.360627	2.2528	2.04597	2.03541	1.60785	1.2086	1.50932	1.48729	1.3424	2.30029	3.35148
AACAACCAGATTACTCAGAG	BRDN0001287810	2.18681	2.91334	2.80706	2.82975	3.3137	3.06236	0.877921	1.3903	0.777891	3.20797	2.79678	4.59364	3.0144	3.51404	3.01241	2.10163	1.93918	1.91178	3.50933	2.96064	3.08747	4.39221
AACAACCGTAGCCCAAACGC	BRDN0001268188	1.84962	2.38018	2.15467	1.70083	2.53852	1.26738	1.22986	0.740625	0.110233	1.51984	1.09496	1.9209	2.15162	1.96684	2.15025	0.585554	0.474874	0.27123	1.7889	2.4209	2.38206	2.68673
AACAACCTACTGGACGACAA	BRDN0001270710	1.78642	2.08624	3.21729	3.25924	3.42502	3.02068	1.92312	0.25783	0.338767	2.11465	3.71651	3.3345	1.84959	2.42914	2.56683	2.38749	2.51723	2.50674	3.61289	2.26452	2.69809	3.5649
AACAACCTTCGAGATATGAC	BRDN0001278340	2.11513	1.75208	2.29456	2.30423	1.68871	2.72447	0.567863	0.355627	0.179304	1.76837	0.932707	1.57913	2.37155	2.375	2.22421	1.80236	1.48307	1.58231	2.91887	1.83479	2.61785	3.73693
AACAACGAATGCCGGGACGT	BRDN0001244489	2.84823	3.30176	3.5012	3.30689	3.11068	2.84478	0.438717	1.52252	0.338767	2.98053	4.01263	2.59048	3.41159	3.28531	3.08278	2.75802	2.87173	2.63237	2.11984	3.8626	2.19361	3.70413
AACAACGACATTGCACCCCG	BRDN0001284600	2.60305	2.69419	2.63144	2.32752	3.26737	2.39544	0.204533	0.355627	0.27708	1.7186	1.62585	2.5208	2.08733	2.9282	2.84775	1.49591	1.29448	1.2383	2.79335	1.95906	3.10363	2.9492
AACAACTACCTGACTGACGA	BRDN0001278450	2.53875	1.23116	2.037	1.46913	1.8229	1.38153	0.266738	0.614596	0.212638	2.35621	0.74987	2.08681	2.74015	1.9172	2.40855	1.15626	1.28051	1.18305	2.71911	2.22969	2.29091	3.21842
AACAACTATCGTTACCACAG	BRDN0001242461	3.04622	3.57572	2.61921	3.28326	2.90725	3.03471	2.12131	7.81053	1.53887	4.12772	4.12278	1.98051	2.89843	3.14499	3.65187	1.20454	1.31517	1.18305	3.03817	3.20972	3.6015	3.92357
AACAACTGTGTGATACACTC	BRDN0001277975	3.20655	2.16716	1.65299	2.78558	3.52837	1.8624	0.936502	0.640698	4.3966	2.7808	3.25884	3.0553	2.64409	2.48131	2.36165	1.46453	1.62795	1.34284	2.30886	1.53728	2.46779	3.68984
AACAACTTATTGAATTGACC	BRDN0001247410	0.459598	1.83698	2.28943	2.24021	0.806768	1.74787	0.172395	0	1.29614	1.45039	1.3383	0.665136	1.88364	1.95869	2.33154	1.17576	1.3951	1.13533	1.25746	1.83479	3.3493	3.01946
AACAACTTCAGTCTGACTCA	BRDN0001255481	3.2903	4.03157	2.97325	3.23481	2.21716	2.63062	0.936502	2.3452	3.54101	3.54191	3.22419	2.53412	2.86046	3.33657	3.25948	3.1642	3.10946	3.15925	3.09063	3.91615	2.70516	4.4527
AACAACTTCATCAACTAACT	BRDN0001247995	2.69932	2.35737	2.31998	2.05726	3.36537	2.06048	4.45403	0.323759	0.45475	2.23754	0.963597	2.48465	2.23972	3.30475	2.66184	2.1468	1.96996	2.01558	2.93126	2.28502	2.08928	3.89893
AACAAGAAAAAAGAAGCCGG	BRDN0001308230	1.28359	1.02948	1.67679	2.11194	1.76251	1.66012	0.795919	0.834077	0.245219	0.854911	3.28964	2.50735	1.72364	1.99104	1.65264	3.26098	3.10946	3.18056	1.20403	0.521559	1.35831	2.7706
AACAAGAAAGAGGAGCGCGG	BRDN0001316211	1.93536	1.56564	1.62063	3.20996	2.73464	2.61671	0.266738	0.355627	0.245219	0.915071	0.560796	0.846959	2.32274	1.7571	1.95079	2.23778	2.31633	2.30155	2.65585	2.89103	2.27197	2.49183
AACAAGAAATCCAAACAGAT	BRDN0001286059	2.35182	2.34002	3.00494	3.37555	3.26011	2.34568	0.355289	1.80237	0.536001	1.51012	4.48406	2.61576	3.46317	2.13552	2.61261	1.27858	1.1788	1.3174	2.60523	2.25069	2.13192	4.23048
AACAAGAAGGAGATTCAGAA	BRDN0001282637	3.82973	3.96711	4.05975	4.26061	4.754	4.34939	2.20312	0.834077	3.25135	4.04431	4.38912	3.53558	4.1298	4.32015	4.24968	2.08625	2.06669	2.06226	4.04194	3.9699	4.54082	4.57439
AACAAGAATTGGAAGACATG	BRDN0001252082	3.43861	3.60264	3.69625	3.93126	4.38491	3.88897	1.40603	3.9985	0.821758	3.40439	2.90019	2.72436	3.22163	3.33342	3.65187	4.51381	4.45178	4.37421	4.12694	3.03111	4.01717	3.80923
AACAAGACCCCAGATTACCG	BRDN0001278679	3.88033	3.98023	3.75892	3.92873	3.3207	3.61798	2.03458	1.3592	1.16606	2.41469	2.79248	5.16641	3.50479	3.34285	3.40246	1.99585	1.82839	1.89469	3.97971	2.78946	3.22678	4.14925
AACAAGAGCAATTTCAGTCG	BRDN0001307640	2.80333	3.2156	3.17056	3.66484	3.90871	3.21489	0.326372	1.21029	0.66201	3.04925	2.98168	2.47547	2.85618	3.25898	3.02752	2.74502	2.65347	2.62202	2.71435	2.80374	3.15623	3.26415
AACAAGCCATCCGCATGCAA	BRDN0001258355	2.73802	3.53564	2.79986	1.86901	2.88382	2.53519	0.266738	0.98433	0.179304	2.9304	2.62868	2.20814	2.90259	3.4012	2.99331	1.36608	1.26642	1.36783	2.61037	2.87759	2.52491	4.08881
AACAAGCCTGACAGCCACGG	BRDN0001312562	3.32248	3.74565	3.10774	3.38668	3.77755	3.41312	0.383638	0.447213	0.145182	2.23754	4.0969	2.34043	2.93136	3.14499	2.83921	4.46609	4.4902	4.5807	2.95166	2.78946	3.49118	2.91685
AACAAGCTAGAACTGCAGTT	BRDN0001312726	2.40689	3.03333	3.23075	2.21546	2.54451	2.9595	0.383638	0.2237	0.509423	1.93744	2.51858	3.71398	2.94352	2.77869	2.852	3.75329	3.70317	3.68023	2.00738	2.46948	2.91506	3.10811
AACAAGCTTAGAGATTACCG	BRDN0001280668	2.34557	2.45729	2.16031	2.64433	2.10004	1.49747	0.266738	0.323759	0.308253	3.42523	0.86887	1.71012	3.25128	2.28	2.51419	1.32299	1.01138	1.17363	1.58457	3.10599	1.92924	3.17804
AACAAGGAAAGCGAGTCCTG	BRDN0001313787	4.28162	4.35603	4.73894	3.64025	3.34148	4.07522	1.04698	1.75536	4.04527	3.85765	3.60827	3.2428	3.93041	4.14252	4.45632	3.60289	3.74571	3.59108	4.47447	4.06977	4.16053	4.40975
AACAAGGATGAGCCTCCGCG	BRDN0001263203	2.54967	3.14743	2.77802	3.37182	3.26737	3.52168	0.438717	0.900396	1.57776	2.36702	3.70284	3.15065	3.31818	3.53613	3.414	2.1319	2.09489	2.17039	2.77056	3.41896	2.69097	2.58744
AACAAGGCATCAGTAAAAGT	BRDN0001296150	1.94366	2.12727	1.33175	0.619107	0.806768	1.18174	0.0361666	0.0397759	0	0.726499	0.519815	1.14204	1.46711	1.68971	2.07228	0.49528	0.499191	0.642851	1.0611	1.21998	1.92924	2.2405
AACAAGTCAGTCTCTCTCAA	BRDN0001242839	2.74753	2.4733	2.04312	2.21546	3.85911	3.36675	0.235971	0.355627	0.368648	2.04905	1.76387	2.24101	2.27863	2.52063	2.72342	0.789243	0.97716	0.858037	2.93945	3.60167	2.67664	3.09371
AACAAGTCAGTGATTCTCGA	BRDN0001255104	1.1608	0.725401	1.51015	1.51042	1.18969	1.40332	0.266738	0.323759	0.212638	2.40947	2.79248	1.16506	1.65629	1.34637	1.5201	1.69154	1.59448	1.5608	0.0613761	0.474735	0.968979	3.75992
AACAAGTCTCATCGCCACCA	BRDN0001246148	4.48013	4.42209	4.51849	4.06431	3.18158	3.74497	1.90367	1.27838	2.31328	3.57025	3.60092	3.53115	4.39623	4.58679	4.376	4.10702	4.30777	4.18328	3.99945	3.66039	3.84523	4.3229
AACAAGTCTGCTATTTGATG	BRDN0001285104	4.79079	5.14582	5.26907	4.40629	4.51566	5.24434	3.35261	1.74336	1.94804	4.42789	4.58187	5.68091	4.37843	4.92284	4.68783	4.50516	4.45877	4.44735	4.83891	5.19093	4.89663	4.96104
AACAAGTGATCCTAATGCTG	BRDN0001315959	3.21686	3.99509	3.13949	3.11499	3.32418	3.63879	1.291	10.1676	1.76916	3.78496	3.79375	2.91975	3.49381	3.3271	3.35835	5.50327	5.49109	5.4616	3.41549	4.12198	3.23658	3.73693
AACAATACAGGCACCCAGGT	BRDN0001302269	3.35084	3.15737	3.02979	3.7535	2.89793	2.66259	5.95305	1.19276	1.56491	2.14008	3.13201	3.38684	3.1253	3.26891	3.38205	2.30575	2.38319	2.28852	3.37678	3.59347	2.99809	3.02706
AACAATATGTCCAGAAACCG	BRDN0001262429	2.64945	2.16059	2.89762	2.4669	3.34835	3.26036	0.542942	0.811275	0.037688	2.7104	1.06678	2.09881	2.19295	2.18531	2.55645	1.01178	1.22327	1.40854	2.11984	3.83969	2.69097	2.7886
AACAATCCATACCACAAGTG	BRDN0001265899	4.03011	4.41659	4.40551	4.5168	3.8663	4.61745	6.85478	2.43743	1.28051	4.15292	5.0675	4.65793	4.61726	4.45818	4.37009	2.78367	2.68826	2.66298	4.43877	3.47654	4.35532	4.26623
AACAATCTCTGCGAAGCACA	BRDN0001294887	3.75859	3.78465	4.01532	3.91342	4.26307	4.13014	4.41336	1.42075	0.482345	3.94861	3.31382	3.53115	4.24234	4.59734	4.40809	3.07611	3.08957	2.80394	3.87035	4.1371	3.57084	4.53762
AACAATGCAGAATTTCCAGA	BRDN0001282368	1.77716	1.85337	2.43144	2.26455	2.84552	2.44354	0.172395	0	0.368648	3.40701	2.64783	4.28368	1.44448	2.06888	2.18434	0.724491	0.99437	0.453491	1.71444	2.55073	3.17164	2.74319
AACAATGCCGAAACTCGAAG	BRDN0001315377	3.31929	3.25625	3.19549	3.5573	3.29606	4.26267	1.51256	1.08282	0.864329	3.98415	3.73453	2.69698	3.67731	3.69923	4.07352	2.98782	2.76547	2.86958	2.88956	3.42205	3.21691	4.26623
AACAATGGCAAGTTCTACGT	BRDN0001315582	3.05007	2.97832	2.90436	2.94468	2.3185	2.67159	0.686393	0.505192	0.8432	2.33435	2.31206	3.07366	3.47996	3.36771	3.49229	2.46485	2.64804	2.68635	2.83788	2.04971	2.54082	3.58563
AACAATGGCATCTTAAATGG	BRDN0001258950	2.35804	3.25625	1.98075	3.41957	2.80119	2.63983	0.955512	1.31125	0.037688	2.02194	2.41063	2.01893	2.40124	2.33144	2.33762	2.90551	2.61782	2.79168	3.29928	2.57313	2.57213	3.08645
AACAATTATGAGCCCCGCAG	BRDN0001304980	2.30749	3.2345	2.50862	3.01332	2.74508	2.09436	0.640143	0.188744	0.397924	3.62756	2.35346	1.35722	2.55708	2.42322	2.46511	1.81486	2.02124	1.7938	2.83788	2.46948	2.82046	3.06446
AACAATTTCTGATAATTGTG	BRDN0001275426	2.15142	2.16716	1.99344	2.96957	2.41973	2.57892	0.235971	1.87013	0.245219	3.01186	2.50814	2.48465	2.81706	3.20484	3.37321	1.95128	2.16496	1.86574	3.19701	3.11747	3.08747	3.80923
AACAATTTGAGGGATTTCTG	BRDN0001277163	3.82525	3.75877	3.51006	3.49351	3.59914	4.05643	0.837502	0.614596	0.509423	2.63191	2.80533	2.5604	3.2049	3.45147	3.32512	3.54407	3.5931	3.70005	3.74034	2.90875	2.71922	3.64609
AACAATTTGCAGCGACACTG	BRDN0001281418	2.95883	3.8937	3.37109	3.20158	3.02331	3.70387	1.06459	3.5214	0.612919	3.83836	3.4618	3.12446	3.30567	3.84131	3.17383	2.64009	2.83876	2.72232	3.89163	2.95639	3.47471	3.60098
AACACAACAGTGTTAAACCG	BRDN0001285344	4.72008	4.9036	4.2621	3.9338	3.79775	3.62727	3.45968	4.72608	2.72489	3.96471	4.47336	4.0346	4.34826	4.04573	4.3003	3.29035	3.29104	3.32581	5.08966	4.42724	4.89354	4.49989
AACACAAGCTCATATGTACC	BRDN0001252271	3.9124	3.69424	3.48107	3.62466	3.50706	3.69286	0.61645	0.323759	2.98332	3.85382	4.22193	4.25446	3.4145	4.03413	3.66641	3.15931	3.18072	3.33005	3.79104	3.39087	3.19697	3.15047
AACACACAGATGTCTCACAG	BRDN0001248292	3.37252	2.97832	3.19549	2.99888	3.5344	3.21489	0.326372	1.21029	0.212638	2.52014	2.07096	2.1858	2.61904	3.45438	3.14643	2.80262	2.94437	2.79168	2.90638	3.23803	2.24308	3.52251
AACACACATATACACTAAGG	BRDN0001270360	1.35999	0.429855	1.69244	0.762732	2.10004	3.13577	0.517584	0.116182	1.23256	1.68444	2.28785	1.84453	2.05032	1.65983	1.78295	1.08583	0.933214	1.07591	2.03058	0.989588	1.72154	3.89063
AACACACCATCAGACACTGG	BRDN0001272260	3.96228	3.98582	3.96466	4.07582	3.37212	3.62958	1.14959	1.40561	1.16606	2.72727	4.66056	2.61993	3.87012	3.85895	4.31114	3.34522	3.28929	3.23591	4.36158	4.59535	4.12666	4.62534
AACACACCTGGCAGTCGTAG	BRDN0001303636	4.99827	5.20691	4.79439	5.06741	4.44857	4.50105	2.85696	3.48944	1.47162	4.3401	3.84442	3.84092	4.95718	4.71339	4.92002	4.61105	4.60179	4.72872	4.63196	4.5094	4.69631	4.73844
AACACACGGAAGGTACGCAG	BRDN0001283042	2.58724	2.90943	2.61511	2.01005	3.14262	2.21012	6.82634	0.25783	0.110233	1.46052	2.5596	1.36718	2.13758	2.50391	2.60256	1.75776	1.83318	2.03652	2.42433	2.94784	1.70751	3.25771
AACACACGTATATAAATGTG	BRDN0001265804	4.33308	4.08462	4.55533	4.54854	4.19616	4.78758	1.082	0.691526	2.2015	4.73895	3.45094	3.86044	4.60711	4.31696	4.64563	4.08785	3.95138	4.0247	4.46314	3.87167	4.71747	4.17683
AACACAGCAGAGCAGAGTGA	BRDN0001293185	5.3352	5.02618	5.29621	5.07201	5.17279	5.25186	2.20312	3.3697	2.07127	4.38732	5.70842	4.00301	5.31864	5.17512	5.1642	3.91437	4.05035	3.90175	4.79555	5.53128	5.11165	5.12049
AACACAGTGGATGTCGAGAA	BRDN0001312148	2.8438	4.2501	3.55998	3.60255	2.98859	3.08949	2.862	3.26871	0.709485	1.72701	2.92002	3.58336	2.87746	3.0015	3.2434	2.83058	2.71705	2.57272	3.21738	3.74914	2.78081	2.94118
AACACAGTGTATCCTGCCCA	BRDN0001249705	3.94378	3.34589	3.2037	3.38298	3.4087	3.83989	2.12971	0.942974	1.16606	3.18372	2.91212	3.04912	3.90577	3.55789	3.94221	2.24703	2.02124	2.32726	4.54331	3.95931	2.87169	3.65102
AACACATCCAGTTAAAACTG	BRDN0001275815	4.14793	4.45201	4.27775	4.143	3.67754	4.31963	1.30589	5.00885	1.40108	4.84906	4.75519	3.00834	4.03639	4.37174	3.94221	4.40335	4.34263	4.38445	3.93327	3.82343	3.85799	4.69854
AACACATCCATGAATGACAA	BRDN0001282266	2.80333	2.78674	3.4283	2.28056	3.03612	2.52529	1.74883	1.47978	1.41546	2.04905	2.85148	1.84453	3.21496	2.09144	2.45955	1.9456	1.56022	1.81818	3.10163	2.99008	2.2136	4.41845
AACACATTGAAGTAGAAGTA	BRDN0001252529	4.05713	3.74345	3.42127	3.87441	3.88058	3.46324	2.47093	1.55033	0.45475	3.58421	4.29662	3.25626	4.08293	4.3344	4.21876	4.50709	4.37338	4.39158	4.09611	3.41277	3.03226	4.23048
AACACCAAACAATCTCTTCG	BRDN0001315964	2.26837	3.19966	3.24409	3.25114	3.11471	3.3217	7.16582	0.834077	0.905681	3.35909	2.30001	3.48387	3.66757	3.47168	3.39956	2.22379	2.64804	2.31018	3.59484	3.54896	3.93828	4.17341
AACACCAAAGACTGCACGCG	BRDN0001300770	3.1066	3.37457	2.42677	3.16756	3.26011	2.78795	0.491771	1.69436	0.212638	2.55836	2.21911	2.12253	2.68328	3.01336	3.04988	2.6782	2.66963	2.72555	3.40072	3.57694	4.14759	2.84127
AACACCAAGACTTCCCCAAG	BRDN0001314181	4.03594	4.59172	4.55319	4.77439	4.97964	4.47042	2.27299	3.07653	11.8362	5.14357	4.91682	3.61505	4.39771	4.52184	4.32037	4.35604	4.1497	4.15484	4.37976	4.6855	4.45525	4.3229
AACACCACCAGGTACATGCA	BRDN0001254748	4.69449	5.50941	5.05722	4.87267	5.0508	5.15967	6.65195	1.75536	2.56632	5.41822	5.54888	3.80289	4.94312	4.77739	4.83566	4.33559	4.41071	4.30365	5.40586	4.98394	5.07523	4.85189
AACACCACCGTACCTTCCCG	BRDN0001295404	1.52396	2.02241	2.69498	2.39523	2.06713	2.25274	0.326372	0.666336	0.145182	1.52949	0.948235	2.36051	3.08195	3.13417	3.37025	1.12649	0.959742	1.02445	2.34015	3.43434	2.15278	4.21725
AACACCAGCAGCCTCACCCA	BRDN0001292873	2.93405	3.53564	3.26779	2.53519	2.94397	1.92398	0.139525	0.323759	0.536001	1.51984	1.72833	1.62135	2.77686	2.90292	2.66184	2.0707	1.99155	2.07749	3.15891	3.33952	2.73313	3.25771
AACACCAGGCATAAGTCACC	BRDN0001290171	3.93548	4.54327	4.25025	3.96136	3.82507	3.78701	0.857853	2.36881	1.23256	3.45846	2.81806	4.12102	3.83791	4.05532	3.76882	2.62952	2.72223	2.58698	4.0646	4.35959	4.35081	4.63283
AACACCAGTGTCTCGTGAGG	BRDN0001253057	4.07046	4.37176	4.55747	4.30432	4.10791	4.0374	0.774669	4.41809	2.23433	5.20661	4.3102	4.02047	3.74602	4.0438	4.01031	3.14205	3.13877	3.06306	4.0646	4.14085	4.44472	4.08153
AACACCATGTCAAAAATCCG	BRDN0001295995	3.04236	2.13399	2.53056	2.24837	1.95468	2.1209	0.383638	0.188744	0.212638	1.61359	2.70835	1.60461	2.82146	2.33144	1.91063	1.54923	1.47696	1.50932	2.77972	2.79423	2.28147	3.04214
AACACCCAAAAAGTTTACAG	BRDN0001273033	1.76784	1.24365	0.80721	0.851108	0.958028	0.375518	0.0361666	0.25783	0.308253	1.05533	1.13621	0.399972	1.69516	2.03049	1.93486	0.47967	0.249739	0.253459	0.93559	0.93874	0.767344	3.23164
AACACCCAATAAACTCGGAG	BRDN0001258484	1.05751	1.6049	1.94852	1.36792	2.3115	1.84658	0.235971	0.0784845	0	1.65828	3.07304	1.39666	1.84095	1.40757	1.70054	0.956466	0.772917	0.915666	2.7474	1.30274	0.712202	2.99642
AACACCCCGATCCCCCAAGG	BRDN0001268329	4.43521	4.3746	4.27255	3.78749	3.96115	4.80507	5.07779	1.92426	1.97742	4.03756	4.76179	3.58122	4.25378	4.69999	4.43948	3.30371	3.37392	3.44215	3.93122	4.30208	3.63525	3.87808
AACACCGAATGCATTGGTGG	BRDN0001252009	4.46435	4.19809	4.15603	4.6444	4.59572	4.2537	2.64497	0.921842	2.05298	5.13094	4.15993	3.35216	4.66087	4.71581	4.42815	3.85813	3.99798	3.83162	4.59222	3.82109	4.38647	4.12466
AACACCGATTCAGCTACCTA	BRDN0001279576	3.79116	4.42072	4.20459	3.87441	4.38156	4.01104	2.67395	1.21029	1.67663	4.32355	2.88817	3.67442	4.0811	4.22134	3.99118	3.80588	3.55156	3.68852	3.55805	3.41896	3.86116	4.92285
AACACCGTAGTCAGGGCACG	BRDN0001287714	5.27809	5.21407	5.331	5.52998	5.48767	5.51521	2.98274	3.39292	1.65254	5.59872	5.20231	5.01625	5.56479	5.4901	5.45276	4.69117	4.67566	4.7247	5.58504	5.48034	5.37505	4.59754
AACACCGTGTGCCTCATGAG	BRDN0001256653	3.34459	3.22508	3.54497	3.06042	4.06688	3.62031	1.55056	0.588013	0.45475	2.81672	4.10037	3.28281	3.0746	3.84574	3.31593	2.34505	2.19876	2.19852	3.21738	2.76047	2.30961	2.93312
AACACCTAAAGAAAGAGAAG	BRDN0001242639	3.42682	2.19316	2.10875	1.56371	2.42623	2.36246	0.383638	0.834077	0.245219	0.986905	1.59659	0.399972	2.02766	2.43503	1.91875	2.16156	2.05444	2.03652	1.95174	3.43434	2.85269	3.36354
AACACCTGCTCGCCAACTGG	BRDN0001290223	2.62901	3.51775	3.19549	1.84769	2.60881	2.92603	1.55056	0.921842	2.28222	2.23754	3.49917	2.73594	3.15348	3.41914	3.37025	3.46501	3.5931	3.55163	3.18672	3.8443	3.50341	3.33932
AACACCTGTCTTGAACGAAG	BRDN0001245627	1.74902	2.34582	1.92884	1.36792	1.36238	1.13042	0.592361	0.2237	0.179304	1.82435	1.02346	1.232	1.33797	2.213	1.30146	1.9342	1.77959	1.73097	1.77064	1.40618	2.32806	3.13649
AACACCTTATGGTATGACAA	BRDN0001251994	3.62304	3.44388	3.2704	3.85049	3.73628	3.64566	0.81686	2.44485	0.212638	2.31215	2.96651	4.4203	3.17083	3.28531	3.36431	2.22846	2.14968	2.43761	3.58964	3.96568	3.85799	4.00278
AACACCTTGCGTACTCAGTG	BRDN0001256707	3.1029	3.59779	4.60683	3.9884	4.53534	4.05471	1.30589	0.614596	3.43908	2.73564	2.92002	3.39417	3.44903	3.55248	3.39666	3.12208	3.08154	3.0451	3.58704	3.82109	4.00289	4.05946
AACACGACCAGGAGCTACAA	BRDN0001260863	2.31391	2.34002	1.58753	1.57672	1.23484	1.0078	0.61645	0.116182	0.212638	2.63638	2.41622	1.18772	1.89203	1.83937	2.1708	0.348304	0.319679	0.406023	1.52045	1.19131	1.06013	2.36565
AACACGAGCAGAATTTCAGG	BRDN0001309887	2.61349	4.3003	2.611	3.05578	3.73366	3.3444	0.465488	1.1204	1.06016	3.44322	1.71931	2.30977	3.15348	3.25232	3.0048	1.20454	1.28051	1.19241	2.81133	2.81318	3.22185	3.79149
AACACGATCAGCTCTTAGAC	BRDN0001308154	3.11765	3.14743	3.11065	3.45877	2.68127	3.05549	2.05235	0.417326	0.212638	3.53234	2.68537	2.53853	3.11099	3.26561	3.09717	1.24203	1.47083	1.35122	2.89378	2.58971	2.38206	3.28332
AACACGATCAGGTCAATTCG	BRDN0001268900	2.70422	3.34008	3.01742	2.40256	3.08625	2.31727	0.355289	1.66922	2.82528	4.48978	2.81806	3.96252	3.14999	3.33342	3.31285	3.00973	3.05718	2.98714	2.24416	2.58971	1.44542	4.22388
AACACGATGTGCAAGATCAG	BRDN0001288576	4.034	3.31366	3.94683	4.01495	4.07311	4.1496	2.19515	1.60438	1.87705	3.84997	4.85741	4.35549	3.91814	4.45673	3.83255	4.28596	4.23362	4.2819	4.11613	4.05989	4.29326	4.12466
AACACGCACCAGGATGAAGG	BRDN0001271889	3.81849	3.30475	3.76077	3.92364	3.46346	3.27225	2.65081	0.505192	1.06016	2.46083	2.10599	2.39986	3.33058	4.05723	3.59217	3.40842	3.38864	3.33428	3.82462	3.91834	3.83236	3.89063
AACACGCCCAAGTATCATGA	BRDN0001246088	2.2551	2.13399	2.54356	2.19871	2.10815	2.57892	0.172395	0.152919	0.587733	1.27784	0.835859	3.34713	1.91691	2.16418	2.49258	1.77064	1.93473	1.93427	1.8854	1.67827	2.73313	3.05706
AACACGCTCATCACAATGAG	BRDN0001265961	3.75859	3.96711	3.64287	3.14589	3.56419	2.7331	1.01108	4.0554	2.65992	2.46586	2.87604	3.58975	3.44618	3.20139	3.38205	2.50396	2.58696	2.54011	3.30563	3.41587	3.66822	3.28965
AACACGCTGCAAGAGCCCAA	BRDN0001260991	2.78958	1.90934	2.49975	2.80784	3.18541	2.69386	0.708973	0.505192	0.338767	1.52949	2.08507	1.92765	3.22496	2.48131	2.55123	1.0226	0.915255	0.89289	1.94361	2.03365	2.14239	3.04962
AACACGGACAGGCACAACCA	BRDN0001258183	5.04241	4.63977	4.46025	4.54025	4.0268	3.85775	1.49966	3.47138	0.685943	4.15604	3.41507	3.43025	3.91403	4.61042	4.42245	3.93024	4.02336	4.02208	3.58443	4.1371	4.53288	3.83976
AACACGGGGTTAATGTCACT	BRDN0001264347	2.76637	3.76528	2.52182	2.9091	4.16734	3.17112	0.326372	0.355627	0.397924	4.40971	2.12661	2.92313	2.99116	3.30796	3.29735	3.47489	3.43033	3.44411	3.64833	3.09443	3.28934	2.64783
AACACGGTAGGTGAACTGGT	BRDN0001269724	5.42316	5.75826	4.9359	5.80076	5.61905	5.45847	3.32364	5.53771	5.32145	4.43433	5.73216	5.51891	5.22628	5.08056	5.21621	5.15823	5.15322	5.23361	5.39473	4.99436	5.22309	4.65507
AACACGGTCTCGGACCCAGG	BRDN0001246314	2.56589	1.93267	3.2573	2.26455	2.93943	2.19146	0.640143	0.355627	0.245219	2.18963	1.46244	3.564	2.87746	2.85099	3.55617	2.51166	2.63713	2.62548	2.51487	2.88656	2.89663	2.90039
AACACGGTGTGCCGTCCGTG	BRDN0001286796	4.12804	4.49314	4.19638	4.55184	5.05815	4.95088	4.37857	2.51002	2.45233	4.3277	4.47605	4.46389	4.81772	4.82416	4.62964	4.85668	5.13102	5.16932	4.65454	4.96289	4.45315	3.77805
AACACTAATGGGCATGAACT	BRDN0001288439	2.37041	2.81212	2.89762	3.2753	2.39342	3.24837	0.974275	0.740625	0.338767	4.5574	1.71931	2.54293	3.28671	3.05221	2.91832	2.99608	2.92206	3.01377	3.8725	3.86941	2.5007	2.75238
AACACTAGGGGTCTTCCTCG	BRDN0001254312	2.27497	3.1441	2.77434	2.9745	3.17387	2.50528	0.383638	0.25783	0.482345	1.72701	3.70284	4.44755	3.21496	2.81529	3.05726	2.36643	2.2782	2.36085	3.17288	2.26452	3.04347	3.40495
AACACTATTCAACCAAGTGA	BRDN0001288991	3.52689	3.3887	3.07826	3.67698	2.9709	3.07259	1.01108	1.43574	0.562099	2.49079	5.27106	2.31492	3.0635	3.24898	3.18735	2.8275	2.73252	2.72555	2.50938	2.82256	2.12138	4.80183
AACACTCAGAAAAACAGTTG	BRDN0001242202	3.85415	3.78892	3.85419	3.33398	3.37548	2.33438	0.81686	0.25783	0.984989	2.66732	2.76644	2.79247	3.46317	3.4102	3.13949	3.42074	3.49826	3.36771	2.78882	1.95053	2.60277	3.69462
AACACTCAGTGCATACAAAG	BRDN0001279530	2.88317	2.41925	3.35643	2.89877	3.26011	3.49656	0.542942	0.476494	0.482345	3.58189	1.97567	1.83738	2.95157	3.24564	3.72549	4.03007	3.95027	4.04937	3.4759	3.77835	2.52491	4.79961
AACACTCCAAAGAAATGACC	BRDN0001254362	1.67118	2.26846	1.11658	1.8151	1.11116	2.22242	0.105888	0	0	0.387424	1.95276	2.13424	1.08343	1.14544	2.34366	0.259679	0.305959	0.253459	2.06845	1.07054	0.434099	3.10092
AACACTCCACCATATAGACC	BRDN0001305919	2.81242	2.31063	2.30478	3.12388	2.63711	1.74787	1.65891	0.188744	0.212638	2.31215	3.57114	2.15163	2.27863	2.6529	2.49801	2.49234	2.50227	2.53644	1.91064	1.86233	1.59008	3.46213
AACACTCCAGAGATCCACGG	BRDN0001307128	0.505175	0.0291596	0.188404	0.567868	1.0281	0.48172	0.640143	0.505192	2.13351	1.30057	2.08507	1.86576	0.680391	0.387961	0.853347	2.08625	2.22452	2.0417	1.19035	0.694993	2.14239	2.93312
AACACTCTGAATGTTGACCG	BRDN0001248094	4.19389	3.95006	3.74959	3.98352	3.58468	4.41654	2.02562	2.68327	0.799991	3.6432	3.6373	4.18295	4.04394	4.35319	4.03107	3.1246	3.19009	2.89845	4.24902	4.34665	4.15278	3.82675
AACACTGACAGTAACAATCC	BRDN0001250649	2.49988	1.71667	2.16593	2.45989	2.19448	2.60265	0.877921	1.60438	0.245219	3.41224	0.963597	1.47244	3.13946	2.9114	2.74642	2.27894	2.2534	2.12713	2.41848	3.00663	2.41696	3.55442
AACACTGCAGGGGTTTGTTG	BRDN0001315387	4.05522	4.12907	3.55356	4.25455	3.69649	4.03042	0.592361	3.28948	0.799991	3.55379	4.50521	3.87273	3.98829	4.02048	4.2831	3.77743	3.8332	3.7689	4.04004	3.98877	4.24065	3.97947
AACACTGCAGTACCTGAACG	BRDN0001252089	4.72731	5.03609	4.82844	4.57635	4.58413	5.12404	1.78116	1.76725	3.01673	4.53241	4.22989	3.0767	4.34674	4.16219	4.59457	5.16496	5.27	5.31135	4.39921	4.59672	4.85746	4.36847
AACACTGCTATGTGTTTGAC	BRDN0001240403	4.30597	4.17218	3.9918	4.43874	4.55921	4.11041	0.517584	0.640698	1.02307	4.75447	2.78818	4.24908	3.89537	4.01262	3.87283	3.11452	3.08957	3.07576	3.86175	4.7884	4.02002	3.64609
AACACTGCTCCCAAATAACG	BRDN0001263280	1.34754	1.50466	2.60688	2.53519	2.47722	2.87238	0.0361666	0.355627	0.397924	2.46083	1.05249	2.81812	2.55179	2.02268	2.31317	2.92869	2.93103	2.93792	2.9022	2.29853	3.23169	3.83543
AACACTGCTGCGATTTGTTG	BRDN0001295915	3.92503	4.38451	3.93536	3.92873	4.20375	4.04435	1.49966	1.10173	1.21622	3.91033	3.58362	3.03981	3.73907	4.26168	3.88117	2.90551	2.83876	2.91832	3.8789	4.38038	3.51554	4.05203
AACACTGGACCACTCGAAGA	BRDN0001252981	3.55695	3.59779	3.2988	3.49351	3.40212	3.62727	0.517584	0.447213	3.03081	2.98053	4.96342	3.43025	3.60515	3.64942	3.59977	1.89354	1.72393	1.73738	3.69507	3.64989	3.40252	3.85264
AACACTGGAGCTGACTCCCT	BRDN0001245526	4.76994	4.87176	4.78621	4.6674	5.14053	4.8474	1.91343	2.55189	0.984989	4.48482	4.11593	5.6098	4.93907	4.99541	5.37001	4.14711	4.11373	4.2192	4.57916	5.15797	4.52291	4.43282
AACACTGTACCTTTCGACTG	BRDN0001300655	4.71887	4.38873	4.63647	4.55184	4.77707	4.42987	3.19758	3.04755	2.75914	4.40971	4.53508	4.63853	4.90839	4.46107	4.65903	3.29705	3.41923	3.46163	4.86819	4.55653	4.60466	4.43282
AACACTGTTATGCCATGCAG	BRDN0001269910	3.47629	3.30475	3.37109	3.54078	3.50091	4.12031	4.23619	2.51709	2.43831	2.3884	4.11248	3.25358	3.5479	2.91983	3.12201	3.64724	3.60435	3.6104	2.83349	3.51754	3.5474	4.00663
AACACTTACCATCTCATCCA	BRDN0001252781	1.47898	1.8452	1.87499	1.57672	1.81301	0.776975	0.139525	0.0784845	0.110233	0.792133	1.36168	1.2855	1.68554	1.58762	1.81812	0.614433	0.581211	0.869748	1.60533	1.94195	1.85481	3.33932
AACACTTAGGAGCACCATCG	BRDN0001261148	3.87383	4.00613	3.69431	3.77343	3.39219	4.03915	1.16601	1.73127	0.821758	2.76045	3.49389	2.5517	4.1579	3.78937	3.51925	2.23313	2.19132	2.17039	4.48291	3.94005	3.68621	3.71358
AACACTTCACCACTGATCGT	BRDN0001310620	3.69855	3.19001	3.35151	3.06505	2.82599	3.34159	1.14959	1.26166	0.984989	5.06443	1.93729	3.72951	3.48552	2.63253	2.85623	4.48282	4.42268	4.61067	3.07211	3.37502	3.47471	3.64115
AACACTTGGGACGAAGACTG	BRDN0001297509	2.49988	3.24386	2.83201	3.02761	2.70286	2.77129	0.774669	1.76725	0.245219	3.84611	2.42179	3.34209	3.94862	2.95305	3.43963	2.44087	2.65076	2.66298	3.3888	3.36863	3.16652	3.45651
AACAGAAAGGGATTCTCTGA	BRDN0001298014	2.91729	2.61466	2.74462	2.74002	2.65936	2.98139	0.708973	1.1204	5.19581	2.64972	3.28964	4.22874	3.14298	3.38911	3.43963	2.47276	2.49322	2.63237	3.34627	2.51647	3.00384	3.18485
AACAGAACAGTCCACAACCA	BRDN0001278948	3.701	3.86366	3.33664	3.44109	3.08214	3.38329	0.61645	1.61758	0.66201	3.48599	3.48594	1.97401	3.23489	3.08256	3.49773	3.12961	3.02195	3.22683	2.93126	3.32969	2.06747	3.86117
AACAGAACATCGGCACATAG	BRDN0001290379	3.65119	3.27463	3.96627	4.31212	2.7082	4.39631	0.936502	4.25447	0.587733	2.51042	3.37542	3.38439	3.76213	4.01065	3.47862	2.33641	2.30258	2.4178	3.80232	3.46161	3.03226	4.75455
AACAGAACCACTCTCTACTC	BRDN0001302145	2.967	2.44653	2.86691	3.04176	3.12674	3.78078	0.640143	0.98433	0.308253	2.18963	3.16561	3.22648	2.85188	3.05604	2.89792	1.33171	1.25218	1.26515	2.88532	3.01074	4.13192	3.87387
AACAGAATAGTCAATGGACA	BRDN0001279305	4.06856	3.69196	3.91383	4.7079	3.75448	4.54458	2.12971	1.02453	1.79139	3.73368	4.38627	3.86572	3.92019	4.20592	4.05153	3.31915	3.46161	3.28265	4.06085	3.28967	3.40687	4.65996
AACAGAATCATTACCCAAGG	BRDN0001264929	3.71562	3.48918	3.2782	3.89014	3.99435	2.9071	0.640143	1.92426	0.27708	2.63191	4.74966	3.45614	3.32129	3.60308	3.63224	4.05925	3.85809	3.81203	3.27681	3.43128	1.92924	3.60607
AACAGAATCCATGCTAACGT	BRDN0001261681	2.01629	2.54571	3.47881	3.07884	3.65833	2.21012	1.02914	0.417326	0.94588	2.81672	2.57468	3.19327	2.65399	3.06746	2.91426	2.01764	2.07075	1.88894	2.50386	3.21685	2.96309	4.00278
AACAGACAGCCCCCAACACA	BRDN0001280638	3.95203	3.98768	3.82786	3.79308	3.76478	3.77662	1.86398	3.81584	1.56491	4.77084	3.72329	4.70189	3.54525	3.93991	4.19388	4.09427	3.97324	3.92439	4.04764	4.12388	4.06197	4.18705
AACAGACCAGAAGATTACCA	BRDN0001251459	2.02413	1.86959	2.54787	2.44577	2.23948	2.1977	0.296863	0.355627	0.110233	2.32329	2.74882	2.73209	2.36554	2.14992	2.49801	3.17393	3.19009	3.16639	2.70476	1.64694	3.20198	3.17119
AACAGACCTCCCTATTAAGG	BRDN0001300541	3.56505	3.86366	3.31405	3.59937	3.33113	2.94473	0.877921	2.27194	2.68982	3.92686	4.83148	3.03357	3.61279	3.80082	3.68081	3.18841	3.35739	3.31299	3.2474	3.99915	3.34024	4.18025
AACAGACGTTGCCTTACATG	BRDN0001274345	1.91017	2.26233	1.70021	2.01962	1.5527	1.97578	0.917238	1.08282	0.732649	3.86339	3.37542	2.48007	3.07091	2.53167	2.73726	2.876	2.84589	2.83713	3.87035	2.22262	1.01527	4.92285
AACAGACTATCCAACTGTTG	BRDN0001278650	4.9184	4.87377	4.94573	5.04884	4.71071	4.75512	2.12971	2.00685	1.87705	4.81887	4.1798	4.3366	4.90009	4.94675	5.12787	4.5903	4.68032	4.6426	4.77279	5.08969	4.79747	4.67213
AACAGACTGTACTTCCTCAG	BRDN0001264608	2.45993	2.47859	2.23703	2.56162	1.54076	2.13399	0.663453	1.24474	0.27708	1.92287	1.66396	3.9658	2.31652	2.49266	2.44275	1.85776	1.7944	1.91178	1.41859	1.51431	2.4426	3.51172
AACAGAGAGAAAGCTTACAC	BRDN0001283542	4.19736	3.4138	3.66486	3.38668	4.59572	3.57544	0.795919	1.89202	0.965567	5.3422	2.99295	3.01469	3.67731	3.68199	3.66158	2.90843	2.89254	2.90415	3.63072	4.16502	3.35831	4.65016
AACAGAGCAGGGGACAACTG	BRDN0001258850	3.58906	2.60016	3.31405	2.57466	2.57409	2.58846	0.438717	1.1204	0.799991	6.85104	2.26323	2.19702	2.45885	2.78793	2.6076	4.12219	4.16023	4.14765	2.57398	2.88208	1.8925	2.7886
AACAGAGGCACAGCTTCAAG	BRDN0001249777	4.4484	3.9328	3.49005	3.92109	3.63326	4.45746	2.17096	0.56093	0.66201	4.65655	4.29965	3.65015	3.98241	3.70411	3.73702	3.85056	3.80178	3.58753	4.11974	3.49132	3.82263	4.05575
AACAGAGTATTTGAGCACCA	BRDN0001262472	0.713676	0.89339	0.55662	1.46913	1.58792	1.58586	1.90367	0.25783	0.0744164	0.854911	0.819067	0.648897	0.403603	0.412057	0.747874	0.331009	0.292108	0.499447	0.779974	0.566911	0.654869	2.55627
AACAGAGTTCTAGAAACATG	BRDN0001309824	2.94236	2.62902	3.49229	2.72255	2.61451	3.52913	0.61645	0.505192	1.04173	2.42507	1.78995	2.83616	3.24147	3.0788	2.78248	3.21928	3.08556	2.98175	2.85531	2.65417	2.18351	3.3147
AACAGATATCTCTATGCTCG	BRDN0001295456	5.08806	4.61715	4.17426	4.699	4.84295	4.41788	1.4469	0.764561	0.66201	4.71589	4.9188	4.40346	4.78656	4.59076	4.2641	3.59929	3.65393	3.70169	4.29446	4.61438	4.85587	4.24358
AACAGATCCTCCACAATCAG	BRDN0001309853	2.22817	2.78674	2.98283	2.83518	1.92744	2.43299	0.326372	0.56093	3.16458	3.73577	2.2127	2.20259	2.96356	2.50951	2.26938	2.18099	1.89863	2.12713	2.25733	2.77504	2.82696	3.38735
AACAGATGTCAGGTTATAAG	BRDN0001279651	2.59253	1.7256	2.83201	3.2307	2.96198	3.12924	1.24539	1.24474	1.73515	3.60719	4.04909	2.46624	2.56759	2.60144	2.61261	1.75127	1.84745	1.84809	3.59743	2.85948	2.64018	3.85264
AACAGATGTCCAAGAATGAG	BRDN0001297661	4.6419	4.60993	4.88827	4.56496	4.10183	4.63021	1.40603	2.9878	0.885153	5.54321	3.80445	4.51965	4.70082	4.61691	4.68546	3.58659	3.55156	3.58753	4.39921	4.68164	4.3732	4.34738
AACAGATTACCTAAAACCTC	BRDN0001288406	1.05751	1.65253	1.2705	1.14132	1.97256	0.979073	0.0714486	0.0784845	0.0744164	1.33401	1.02346	1.11865	0.774145	1.67982	1.35032	1.46453	1.22327	1.47905	1.20403	1.0862	1.3034	2.76152
AACAGATTTAGAGATCGCCA	BRDN0001282851	2.24841	2.18022	3.11647	2.77997	2.45195	2.31727	0.172395	0.291171	1.14894	3.10842	2.42179	1.00841	2.61904	2.79711	2.35568	1.9227	1.62242	1.75643	1.21757	2.50486	2.10006	3.45088
AACAGCAAACCCCCCAACAT	BRDN0001289505	2.12975	2.05822	2.21552	2.48082	2.81612	1.73074	0.266738	0.0784845	0.685943	1.90072	2.54945	3.52449	2.19295	2.24018	2.36165	2.01764	1.9743	2.005	3.36465	3.15879	3.46223	2.65765
AACAGCAAAGATCTGGAGCA	BRDN0001315980	4.00851	4.5344	4.17982	4.89103	4.43413	4.32534	3.64675	2.86586	1.07836	3.24066	3.35809	3.43735	3.87224	3.92324	4.1497	4.1247	4.08088	4.05707	4.29287	3.92489	4.16567	4.40975
AACAGCAAGGACTTTCCATG	BRDN0001263380	3.43273	3.2624	3.52325	3.26327	3.84947	3.41044	1.26075	2.79208	1.87705	2.29527	2.48703	2.97616	3.65776	3.98076	3.87283	2.25163	2.07884	2.17983	3.54199	3.97412	3.02662	2.90864
AACAGCAATCACAAGGCGGG	BRDN0001263070	3.94791	4.42895	4.14185	4.32375	3.70987	3.71915	2.78439	2.21227	1.70032	4.24369	4.37339	2.37045	3.53457	3.69187	3.52725	3.62612	3.49222	3.54434	4.39921	3.56861	4.2648	3.95976
AACAGCAATGGCGAACTCCG	BRDN0001298587	1.83184	2.79525	1.95503	2.42433	3.42827	3.31597	0.383638	0.56093	0.905681	3.40439	1.89785	1.98699	2.93136	3.1593	3.0646	1.79607	1.75959	1.6244	2.63582	3.03515	3.25117	3.23164
AACAGCACGACCCACCGCGG	BRDN0001252534	3.54881	2.38582	2.56072	1.84769	2.10815	2.62136	0.708973	1.06365	0.212638	2.18963	2.48171	3.53998	2.89426	3.62128	3.26904	2.41237	2.31975	2.4098	2.42433	2.43931	2.85905	3.1435
AACAGCACTTAGATTCCCAT	BRDN0001312733	3.91663	3.17704	3.86113	3.32244	4.23	3.44498	1.13299	2.6451	0.45475	3.02215	3.77645	2.69303	3.6077	2.74589	3.33729	3.00973	3.01564	3.26058	4.09794	3.20614	3.80297	4.22718
AACAGCAGAACTCCTAAACA	BRDN0001275909	2.80333	3.03333	2.78898	2.73422	2.62586	3.41044	0.877921	0.9638	0.637673	2.48087	3.06594	3.19327	3.37315	3.31117	3.14988	2.35364	2.31633	2.51795	2.6707	2.26452	2.61785	3.73693
AACAGCATGAGAACTTGACA	BRDN0001246655	2.16568	2.45192	2.67936	3.2713	2.47095	2.51532	0.61645	1.52252	0.27708	4.0776	2.77952	2.65288	3.29306	3.16285	2.57198	2.01764	1.69264	1.75643	2.71911	2.30523	3.32194	3.78254
AACAGCATTATCGATAAGGT	BRDN0001307111	2.53326	1.3857	1.87499	2.40256	2.14014	3.43179	2.82113	1.50842	0.509423	2.12105	3.35226	2.43343	2.78589	2.89439	2.68107	5.85708	5.97189	5.89995	1.84234	2.29179	1.95321	4.3229
AACAGCCAAATACCGATCAA	BRDN0001311292	3.60746	3.927	3.55998	3.78469	3.59337	4.04088	1.11619	1.31125	0.27708	3.74201	5.72485	3.99018	3.97453	3.96862	4.25611	3.19798	3.32544	3.16639	4.28324	4.21751	3.71455	3.38143
AACAGCCAGACATTACCAGT	BRDN0001289951	3.09919	3.22508	3.05725	2.73422	3.98557	2.8368	0.139525	1.61758	2.47998	4.03418	2.97031	2.80352	2.75403	2.93238	2.80017	2.00133	2.06262	2.19387	2.66577	2.15741	3.47056	3.09371
AACAGCCATAGTCCTACTCT	BRDN0001315346	4.90677	5.06805	4.78438	5.2328	5.37538	5.29765	2.66243	2.36099	2.23433	4.3152	5.68486	5.60297	5.07331	5.21075	5.23422	4.09299	4.34179	4.33883	5.2148	4.9829	5.3493	4.70092
AACAGCCCAGCGGCGCCAGT	BRDN0001301902	2.91307	3.60748	2.6556	3.54078	2.67582	3.23021	0.917238	0.588013	0.709485	2.45577	2.73097	1.85872	2.88168	3.18749	2.87305	2.56071	2.43453	2.44936	2.87681	1.98435	2.82696	2.42437
AACAGCCCTATAGTTAGCTG	BRDN0001247738	2.77104	1.95564	2.03086	1.44093	2.37337	2.06732	0.491771	1.08282	0.709485	2.6184	2.02043	2.53412	1.82351	2.51508	1.64287	0.600066	0.412225	0.615288	1.56351	1.58215	2.68383	3.19162
AACAGCGAAGTCTTGAAGAG	BRDN0001312465	2.5978	2.38018	3.01431	1.91074	1.335	2.06048	0.542942	0.2237	0.27708	2.39897	1.54646	1.10681	2.03525	2.52063	2.3676	3.02056	2.9554	3.02167	2.35861	2.34483	3.18182	2.50277
AACAGCGCTCATCTTGTACT	BRDN0001312008	3.05773	4.12738	3.96305	3.95887	4.16345	5.14762	2.11287	1.66922	0.685943	3.99639	4.15492	3.38684	4.04769	3.74263	3.58708	3.72212	3.73039	3.68521	3.7613	4.64642	3.66095	3.47885
AACAGCTACGCATAGAAGCC	BRDN0001308414	4.26847	4.6063	4.22087	4.27066	4.70671	4.24619	1.27596	1.68184	0.397924	3.98415	3.95231	3.70222	4.22086	4.04573	4.03481	3.8939	3.96781	3.86857	4.49129	3.88292	5.02945	4.20391
AACAGCTACTTGTTGGTAGG	BRDN0001240647	4.68585	4.8392	4.37916	4.87925	5.02319	5.06034	1.88396	2.19476	1.78032	5.8763	4.89395	5.52448	5.12583	4.73862	4.75856	4.69371	4.73125	4.62888	5.10249	4.65432	4.63833	4.41845
AACAGCTCACGTAATTGCGA	BRDN0001273688	2.35804	2.16716	2.67543	2.52179	2.80618	2.7331	0.465488	1.45057	4.49809	3.30672	3.75895	1.33709	2.43608	2.9114	2.72342	1.6503	1.57173	1.7938	1.23099	2.66984	3.27989	3.45651
AACAGCTCATATCAGCGATG	BRDN0001293488	4.93723	4.5708	5.07674	5.40143	5.24537	5.15326	2.73574	2.57914	1.94804	5.28493	4.61872	5.37392	4.93907	5.41235	5.26082	5.15455	5.17461	5.19165	5.65639	5.03628	4.40832	4.81286
AACAGCTCCAAGTCGAACGG	BRDN0001242532	3.96432	3.86366	3.61645	3.36057	3.98996	3.58976	0.936502	1.00457	1.53887	3.1497	3.72555	4.68506	4.11733	3.68694	3.82176	2.62598	2.86707	2.63581	4.43733	3.92489	4.78249	3.96372
AACAGCTCGCAAACTACGAG	BRDN0001298725	3.4648	3.86164	3.49452	3.48663	3.78009	3.63879	0.974275	3.16461	0.509423	3.78697	2.81383	3.28544	3.46598	3.76619	3.71387	2.46485	2.45643	2.24422	3.40072	3.71429	2.60277	4.02951
AACAGCTGGAACAAAAGGAG	BRDN0001270131	2.29457	2.88969	3.57905	2.35045	2.53251	2.55965	0.204533	0.291171	0.110233	2.38309	2.23186	1.26434	2.78589	3.22538	2.51419	1.9227	2.22086	1.98898	3.9126	2.08131	2.68383	2.51363
AACAGCTGTTTACCAAGCGA	BRDN0001279223	2.00046	1.14054	1.03299	1.06946	1.90898	1.8858	0.266738	1.22762	0.338767	2.08222	1.77262	2.41434	1.92511	2.3565	2.02039	1.35757	1.06123	1.274	0.584767	1.35538	2.00001	3.61113
AACAGCTTAAAGTTTATACC	BRDN0001299572	3.3383	2.97083	3.06929	3.49351	3.13073	3.3131	0.567863	0.98433	2.68389	1.61359	2.82228	2.81084	3.19476	3.51682	3.87074	2.11179	2.14198	2.12224	3.4589	3.29305	3.29404	4.40975
AACAGCTTACCTGTCACGAA	BRDN0001243345	3.22028	3.63383	2.29456	2.68698	2.72939	3.1095	0.567863	0.588013	0.145182	3.98766	2.38233	3.65422	3.07828	3.29506	3.24663	2.75153	2.70926	2.8754	3.91052	3.37182	2.31886	3.8311
AACAGCTTATGTGGTCTATG	BRDN0001257555	3.94378	3.54577	3.70977	3.7535	3.08625	3.42914	1.40603	1.04422	1.44381	3.53713	4.57188	3.21273	3.24475	3.4774	3.50853	2.30132	2.58696	2.54377	3.44457	2.71587	4.02568	4.24358
AACAGCTTGAGACCGAACAA	BRDN0001245032	1.78642	0.970576	1.20654	1.15874	1.45432	1.65104	1.01108	1.52252	0.94588	3.28408	2.48703	1.85164	3.23818	2.89439	3.26267	2.46088	2.49019	2.55106	1.66586	2.29179	2.28147	4.50534
AACAGCTTTAGGCTTAGGCA	BRDN0001311614	3.50462	3.22508	3.67868	4.31212	3.89237	4.30234	2.97345	1.08282	0.8432	3.674	3.5484	3.16785	4.26835	3.47454	3.7162	1.90527	2.18384	1.96735	3.69264	3.48838	3.95322	4.23048
AACAGGAAACGTGACTAAAG	BRDN0001316540	4.39189	4.65739	4.66551	4.94348	5.04342	4.40038	0.992797	1.27838	1.80238	4.32909	4.55423	2.98911	4.71744	4.20592	4.29719	3.64898	3.73295	3.67691	4.91778	4.76427	4.77241	4.59242
AACAGGAAGAATCCAGACCT	BRDN0001278855	5.58246	5.20292	5.35702	5.19108	5.73162	5.44802	3.05943	3.5561	5.84702	7.22625	5.35355	5.1806	5.15575	5.15562	5.29477	10.8705	10.8256	10.8203	5.47446	5.54126	5.36055	4.75912
AACAGGAATATAAGCCACGA	BRDN0001303316	3.63078	3.99324	4.2276	3.94388	3.56419	4.08199	2.53553	4.20722	2.90391	3.57258	3.24634	4.38887	3.53992	3.574	3.62233	2.24703	2.22816	2.16564	3.72856	3.24502	2.61785	4.17341
AACAGGACCCTAATCATCCA	BRDN0001310297	4.04561	4.14913	3.84372	4.05968	3.72841	3.95499	3.53112	4.59872	0.612919	4.45093	4.85433	3.64606	3.91403	4.16041	4.06074	3.85208	3.89407	3.76734	3.75434	3.8489	4.03414	4.37444
AACAGGATGACACAACAGAA	BRDN0001286150	2.68454	2.24379	2.84607	2.83518	2.14014	3.23629	0.0714486	0.355627	0.368648	1.78459	1.42963	3.98856	2.27863	3.35844	3.15333	0.541123	0.603814	0.629136	2.45324	2.08131	2.23332	3.5753
AACAGGCATTCCGGAAACGG	BRDN0001280618	3.50462	3.60022	3.73266	3.20996	3.03612	2.84478	1.72687	0.921842	0.179304	4.40185	2.02043	2.9265	1.71421	1.47775	1.50939	5.63683	5.59275	5.56652	2.45895	2.91314	2.61785	2.96511
AACAGGCTTCCAGATATCTG	BRDN0001270781	4.25519	4.37176	4.17982	2.93965	3.41198	3.55125	0.542942	1.79076	0.562099	3.09548	2.98168	3.41112	4.30337	4.42155	4.35819	2.40826	2.30258	2.08253	4.31823	4.4486	4.54082	4.65507
AACAGGGTCACCCACAGACT	BRDN0001277881	2.48858	1.59519	2.8738	3.16756	3.01902	3.3331	4.37151	0.788107	0.338767	1.65828	1.57674	2.97616	2.77232	3.18749	2.87723	2.1269	2.28171	2.31018	1.90227	2.89103	1.16652	3.60607
AACAGGTAAGACGCCCCCCG	BRDN0001297673	5.14944	5.26705	5.0002	4.90529	4.85626	5.02213	1.68192	2.89867	2.86775	5.17389	4.35312	4.37906	5.15488	5.01914	4.91089	4.03942	4.03795	4.20309	5.27596	5.50385	4.86538	3.74156
AACAGGTCCAGCACCGACCG	BRDN0001266362	4.24179	4.89372	4.6089	4.20511	3.96338	4.42588	2.77907	1.94535	0.637673	4.91684	4.28902	4.21088	4.25052	4.11159	4.2286	6.10774	6.17564	6.27392	4.58832	4.65038	4.78916	3.43953
AACAGGTTATGTTCGCCACG	BRDN0001308451	4.23335	4.34737	4.29323	4.71381	4.21506	4.1496	3.55625	1.40561	2.0157	3.513	5.34257	6.28071	4.0957	4.52461	4.31883	4.50612	4.56338	4.5373	3.75434	3.74914	4.59517	3.43953
AACAGGTTTGGAGTCAACAG	BRDN0001266203	3.57309	3.86569	3.62463	4.09856	3.97452	4.20026	0.355289	1.21029	1.55195	2.3884	3.61558	5.25691	3.85518	3.79854	3.78669	3.34738	3.10748	3.27166	3.93532	4.46965	4.56631	3.75992
AACAGTAACTGGTTCCCGGA	BRDN0001256870	3.13225	4.21087	4.08813	3.37182	2.67036	3.05549	2.59128	1.46525	0.536001	3.3965	2.80959	3.48844	3.47996	3.71142	3.66641	6.38336	6.30476	6.3176	3.19016	4.29536	4.08928	4.24684
AACAGTACTCAGGCATCTGA	BRDN0001310625	2.33929	3.34008	2.55216	3.86648	3.7493	3.75348	0.296863	2.61908	0.110233	4.1669	2.32401	3.00196	3.37913	3.20484	3.13252	1.39133	1.43975	1.63816	3.52303	3.07494	3.30806	4.44705
AACAGTACTCCACTATCCGG	BRDN0001270764	3.30648	3.87575	3.67671	3.43752	4.38491	3.72132	3.14886	2.65153	0.777891	3.43039	3.42897	2.61576	3.76213	4.2847	3.79112	3.10692	3.19009	3.20157	3.12697	3.20972	3.41121	4.38926
AACAGTACTTACAAGTATGC	BRDN0001251227	2.99122	2.45729	2.70273	2.94468	3.01471	3.20562	0.686393	0.355627	0.0744164	1.7186	0.963597	1.59617	2.81265	3.2623	2.68583	2.51931	2.42187	2.59406	2.88532	3.11747	2.08928	3.79149
AACAGTAGTCTCTGCTCCGG	BRDN0001279458	3.54609	2.90943	3.65091	1.22639	1.76251	1.66914	1.46027	0.53333	0.482345	2.09528	2.13342	2.18016	3.05979	2.03825	2.46511	1.20454	1.43975	1.22924	2.7474	3.03515	2.60277	3.68023
AACAGTATCAGTGAACCCAA	BRDN0001272858	1.91861	2.33419	2.6516	3.30298	2.02491	1.89351	0.465488	0.588013	0.482345	2.88223	1.59659	1.61301	2.54117	2.51508	2.47065	0.628658	0.742684	0.971082	2.75671	1.97597	3.28934	3.44521
AACAGTATCTTCAGACACGC	BRDN0001283759	1.95191	1.62414	2.61511	1.7591	1.47955	2.18518	0.686393	0.152919	0.110233	2.39897	1.49452	2.03776	2.88168	2.4983	2.11533	1.65726	1.96996	1.77523	1.95174	2.09685	1.7492	3.67056
AACAGTCGACTTAAACAACC	BRDN0001266940	2.94236	2.9633	2.27391	2.76298	3.91335	2.92979	3.584	0.0784845	0.368648	2.14637	2.19978	1.66238	2.72614	3.184	2.55645	2.57547	2.77048	2.50674	2.93126	3.49426	2.40832	4.20055
AACAGTCGGAGCATTCTGTG	BRDN0001264831	3.77264	3.54324	3.66882	3.65873	4.08137	4.02867	2.31775	0.942974	0.179304	2.8363	2.29394	2.64061	3.73907	3.95023	3.89152	3.38348	3.49524	3.40037	4.24572	3.72433	3.6969	3.23164
AACAGTCTCAAATAACTAGG	BRDN0001281613	1.1608	1.68037	2.28427	1.79296	1.74181	1.37052	0.172395	0.942974	2.05298	4.56094	2.26943	3.15928	1.89203	2.487	2.61261	1.24203	1.17125	1.37606	1.70485	1.44313	2.40832	3.81363
AACAGTGAAACTCTGTTGAG	BRDN0001257252	4.32516	4.68628	4.64554	4.09631	4.0332	4.04954	2.6273	1.02453	0.965567	3.54905	3.65869	3.77884	4.6621	4.3794	4.5482	3.94311	3.9862	3.88742	4.56334	4.75695	4.41697	4.17683
AACAGTGAAGTGTCGTAATG	BRDN0001310096	3.07673	2.5953	3.44687	3.53746	2.953	3.31884	0.731206	0.588013	0.212638	3.09223	3.00785	4.51518	2.89426	3.0015	2.97784	2.6471	2.60107	2.61508	3.4301	3.74421	2.85905	3.17119
AACAGTGATTAACAAGCTGA	BRDN0001307961	4.20601	3.81007	3.96144	3.42318	3.28537	3.68399	5.18638	1.70677	0.821758	5.79058	3.56108	3.65828	3.80274	3.90849	3.86864	2.88788	2.92879	2.78242	3.81574	2.9306	4.31887	4.114
AACAGTGCCAAGCAGCCATA	BRDN0001265710	4.93619	4.85963	4.83638	4.87399	5.04024	4.78343	4.3119	1.37484	1.48532	4.42918	5.87407	4.7224	4.93197	4.69754	4.84528	4.81296	4.7529	4.85266	5.13586	5.51763	5.30922	4.25657
AACAGTGCCAGCTTGTTGAT	BRDN0001307002	4.48866	4.46674	4.29451	4.16472	4.58268	4.1704	1.84372	1.00457	0.482345	4.13722	4.61021	5.66787	4.86323	4.01852	4.0916	2.96558	3.01775	3.13519	4.31351	4.37561	4.09737	3.63619
AACAGTGCTGCCTTAAGACA	BRDN0001310826	3.73965	3.99324	3.57483	3.54741	4.06272	3.82786	1.24539	0.834077	1.49889	3.20195	3.4672	4.27709	3.63295	3.83018	3.88117	3.40636	3.51326	3.30223	3.27357	3.61523	3.84203	3.46213
AACAGTGGCAACATGCTTGG	BRDN0001316391	3.6282	4.43985	3.58115	3.92873	3.82998	3.87928	4.28398	0.323759	0.509423	2.79687	2.5596	4.29155	3.67001	3.80082	3.8347	1.91691	2.13424	2.24872	4.21059	3.76382	4.30961	3.80923
AACAGTGGGATTACGGTCCA	BRDN0001257484	3.81397	4.60267	3.95658	4.25658	4.38324	4.23863	1.16601	1.94535	1.07836	3.92137	2.90418	5.02099	4.02308	4.12804	4.2286	4.26676	4.11767	4.21232	4.09244	4.3071	4.40615	3.2382
AACAGTTCAAAAAGGTACCA	BRDN0001304674	2.75226	2.9289	2.93758	3.02286	3.40212	3.42382	2.35402	0.56093	0.732649	3.22292	3.52788	4.53188	2.78138	2.45256	2.48166	3.81989	3.59027	3.60691	3.28648	3.07101	2.74692	3.43953
AACAGTTCTTGTGTATACCG	BRDN0001244406	1.04213	0.451557	0.702888	2.60674	2.67582	2.77129	0.172395	0.2237	1.07836	2.50554	1.47321	2.23559	1.5222	0.693396	1.10188	1.17576	0.90619	0.926921	1.95174	1.45524	2.30029	3.81363
AACATAAAAGTGGTAGAACG	BRDN0001272442	2.82145	2.60501	2.42208	2.19871	2.08368	2.24069	0.517584	0.447213	3.25135	3.93051	2.31206	2.79247	2.10908	2.12098	2.47065	1.31422	1.01981	1.28278	3.28327	2.18676	1.51151	2.61795
AACATAAACAGTCAAGGCTG	BRDN0001243393	4.65459	3.87375	4.54352	4.55513	3.80025	4.14799	4.18476	2.15003	5.13517	3.7274	4.46799	3.83195	4.38588	4.19207	4.36861	3.00973	2.94216	2.90415	4.19527	4.07763	3.99135	4.01812
AACATAAATTCTGGGAACCA	BRDN0001309661	3.56773	3.02249	3.55142	3.05112	2.38677	2.7331	0.567863	3.4082	0.368648	2.47088	2.83068	2.46624	3.32129	2.95305	3.0719	1.83953	1.99155	1.78145	2.63582	2.79899	2.99232	3.27696
AACATAATAGGTCACAACAA	BRDN0001268880	2.57126	3.08631	3.18169	3.01332	1.67786	3.26036	0.517584	1.08282	0.799991	2.2896	2.18675	2.14586	2.72614	2.85099	2.83063	1.01178	1.09353	1.07591	3.04578	1.71902	3.98845	3.89479
AACATACATGGGCGTATGCA	BRDN0001304362	4.08366	4.18195	4.5446	4.90915	5.00484	4.08367	5.12473	6.75836	0.864329	5.87914	3.75454	4.2164	4.56968	4.10974	4.41815	3.30814	3.39675	3.32793	4.55536	3.95078	4.41265	3.70886
AACATACCAGAAACTCCTGG	BRDN0001298813	1.95191	1.90147	1.87499	3.39037	3.07388	2.39	0.204533	0.323759	0.145182	1.80062	2.63829	2.59048	2.69292	3.15574	2.307	0.814352	1.02819	1.15461	2.21744	2.4332	1.69335	3.57011
AACATACCAGTCATAGGAGA	BRDN0001271367	2.66961	2.77387	3.06929	3.33781	2.61451	3.11941	0.517584	0.291171	1.18297	2.93404	4.88692	2.05018	3.16391	3.4042	3.1974	2.21439	2.14584	2.02609	3.22746	3.18811	2.60277	4.13876
AACATACCCAGATTGCCACT	BRDN0001313016	4.70673	3.74345	3.84547	3.80142	3.62197	4.12195	2.70236	2.83793	1.29614	3.58653	3.40385	3.22099	3.95864	3.99877	4.00651	2.90259	2.75793	2.93514	3.47308	4.48154	3.55916	4.43853
AACATACTTGAACTTACACT	BRDN0001269561	2.4307	1.82871	1.16226	2.48773	1.45432	1.90119	0.139525	0	0.245219	1.08182	0.993839	2.85751	1.77897	2.24018	1.96655	0.295785	0.424974	0.3402	2.73333	1.95906	2.64754	3.58563
AACATAGACTGGGTTAACAG	BRDN0001315549	2.87017	3.17051	2.10875	2.54846	3.19306	3.03471	2.08725	0.25783	3.05858	5.50029	2.38803	2.61993	3.05606	3.00547	2.8133	2.00133	2.03378	2.08253	3.26382	2.9219	2.53288	3.88227
AACATAGCGTATTCCCCACA	BRDN0001300157	3.46192	3.04408	3.24409	2.82975	2.81612	3.05893	0.542942	2.93076	1.24872	4.51429	3.01155	3.16785	3.4145	3.64688	3.21399	3.33007	3.43822	3.44019	3.11254	2.7702	3.09827	4.07787
AACATAGGCACAATGTGTCA	BRDN0001243555	2.15142	3.51775	2.89762	3.99327	3.4087	4.68348	1.14959	0.666336	1.40108	2.86709	2.92002	2.61576	3.57681	3.60046	3.55617	2.49622	2.44396	2.42576	4.2224	4.05791	4.04254	3.3209
AACATATCAAGCCATCGATG	BRDN0001315670	3.18221	2.25	3.43761	2.63813	3.16612	2.54502	4.19279	0.447213	0.245219	2.05574	3.80018	2.47086	2.86473	3.45438	2.78248	2.60094	2.50527	2.62548	2.99556	3.04319	3.74577	3.33321
AACATATTCCCGAAGCACAG	BRDN0001282720	0.713676	0.594967	1.31163	0.785339	0.312323	0.375518	0.0714486	0.116182	0.245219	0.206678	0.620165	0.380434	0.862177	0.994032	1.01362	0.447932	0.278123	0.468973	0.666046	0.474735	0.467782	2.6771
AACATATTGCTATAACACCA	BRDN0001261410	2.63415	2.17371	1.6689	2.94468	2.14803	2.12746	0.0714486	0.291171	0.245219	2.15886	1.75507	1.89359	2.65399	3.0015	2.77355	1.18542	1.61131	1.04525	2.79335	1.68857	2.28147	4.64769
AACATATTTCAGCAGCACCG	BRDN0001287100	2.29457	1.37438	2.87036	2.32752	1.32111	2.1534	0.266738	0.900396	0.037688	1.09488	2.41622	2.96963	2.55179	2.31875	2.40855	0.47967	0.399362	0.601307	2.70476	3.63399	2.35531	3.16432
AACATCAACATAGTACCAGG	BRDN0001287565	1.78642	1.70768	1.96795	2.58113	2.17144	2.92603	0.266738	0.116182	0.0744164	3.73577	1.03805	3.0948	1.96542	1.99902	1.82678	2.35791	2.24623	2.30587	1.56351	2.27822	1.7492	3.41077
AACATCAACTAGTTTACACA	BRDN0001261457	1.92701	2.09316	1.36143	2.02912	1.84248	2.92979	0.663453	0.53333	0.45475	1.08182	2.09208	1.77889	2.41877	2.51508	2.59244	1.60065	1.81876	1.81212	2.97577	2.58971	2.40832	3.95578
AACATCAGATAGACCTCATG	BRDN0001311691	1.87588	2.02241	1.60418	0.785339	0.826566	1.51759	0.41144	0.25783	2.58553	1.36669	2.1736	2.99876	1.05382	1.54467	1.5201	3.11705	3.36402	3.44215	1.6952	1.00615	1.64999	3.64115
AACATCATAGATCACTCCGG	BRDN0001263252	1.72995	1.92494	1.06941	1.44093	1.4025	2.29996	0.235971	0.291171	0.179304	2.46083	1.17632	2.28896	2.11626	2.26023	2.47616	1.63629	1.45226	1.568	2.35861	2.70069	1.69335	3.33932
AACATCATCACTTTCAAGTG	BRDN0001309493	3.95819	3.58802	3.76448	3.6526	4.25943	3.76404	1.81278	0.614596	1.21622	3.14656	3.67278	4.13275	3.90784	3.49442	4.34016	3.19798	3.08356	3.03733	3.54736	4.28691	3.15623	3.81802
AACATCATCCTCTATTCAGA	BRDN0001286631	2.45413	2.52026	2.54787	2.48773	2.35985	3.03471	0.172395	1.15703	5.93391	3.05595	2.03505	3.34209	2.1586	2.1783	2.13638	1.9111	1.99155	1.88318	1.92722	2.20838	3.64999	4.32906
AACATCCACAGGGAGCAGTG	BRDN0001259722	4.93202	5.10361	5.07076	4.76447	5.03281	4.9332	2.23459	4.77698	2.29783	5.11018	6.4763	5.20926	4.68763	4.97836	4.77095	4.05399	4.04623	4.03774	4.91881	5.09647	4.99521	4.35947
AACATCCCCAGCAACCAACC	BRDN0001297108	3.09547	3.10012	2.56498	2.40985	2.86958	2.87628	0.686393	0.811275	2.29783	1.76837	1.93729	1.30636	2.87746	2.93238	2.75098	2.3791	2.36676	2.48025	2.37078	2.6489	2.70516	3.27057
AACATCCTCAAGATCAAATG	BRDN0001272982	0.8786	1.07214	1.51896	0.716428	0.340137	0.330748	0.266738	0.25783	0.037688	0.322269	1.7373	0.49388	0.737371	1.41951	0.783895	0.165251	0.346732	0.373487	0.666046	0.498337	0.131913	3.25771
AACATCCTGAGACAATCCAA	BRDN0001286091	2.86143	2.33419	3.039	4.47395	2.38677	2.57412	1.70457	0.505192	0.905681	1.27784	1.03805	1.58767	2.7632	3.0015	3.17722	1.78341	1.57745	1.91178	3.29928	2.49316	3.24632	4.36548
AACATCCTGATGAACAACCC	BRDN0001258917	1.57828	1.49424	1.39051	1.51042	2.30445	1.6781	0.0714486	0.476494	0.0744164	2.4507	2.18019	1.57053	1.73301	1.98302	1.81812	1.26042	1.48915	1.44814	2.15546	1.47916	2.31886	2.7886
AACATCGACCAACTCTACTC	BRDN0001303684	2.47719	2.18022	2.34495	2.81335	3.04037	2.626	0.936502	4.01606	0.037688	2.36163	1.77262	2.65694	2.43033	2.56429	3.0162	2.3791	2.33672	2.28416	2.84662	3.53762	2.54871	4.10685
AACATCGACGCCAGGACGAG	BRDN0001279295	3.62046	3.33133	3.86286	3.54741	3.03612	3.39421	2.43752	1.10173	4.37652	3.44322	3.53561	2.85751	3.25454	3.4042	3.60984	3.12961	3.15225	3.09584	4.3245	3.29642	3.37616	3.28332
AACATCGAGCCCATCTTCGA	BRDN0001309534	2.19379	2.791	2.12037	2.25649	1.86179	1.10406	0.266738	0.447213	0.179304	2.10177	2.95886	3.41112	2.84758	2.68786	2.8133	2.40826	2.3468	2.24422	2.63076	2.3383	2.02285	3.43953
AACATCTAATGGACTTCCAG	BRDN0001283893	5.09086	5.34304	5.00412	2.9091	4.24111	3.38055	5.51665	3.38908	6.04968	5.65051	6.29956	4.57227	4.02117	3.77783	3.99311	8.30728	8.31588	8.31973	4.58701	5.00572	4.71747	4.59242
AACATCTACAGATGTAGTGG	BRDN0001276809	3.12131	3.34008	3.31658	3.9489	4.14976	3.92518	0.992797	0.878627	0.587733	4.21107	3.48061	3.84805	3.66512	3.84795	4.02356	2.11684	2.22452	2.15132	4.00337	3.63399	3.83881	3.61618
AACATCTCCCACTACCACGT	BRDN0001259120	2.69441	1.79515	1.84028	2.21546	0.766338	1.33695	0.266738	0.2237	0.426617	2.05574	2.26943	1.03365	1.97335	2.20613	1.39759	1.16604	0.812268	1.24731	0.816035	0.77447	2.10006	3.15047
AACATCTCGTTAGGGGTATC	BRDN0001316541	5.42019	5.16975	5.16983	5.45881	5.49	5.55042	2.1546	2.8266	4.12621	5.60843	5.47577	4.83255	4.97802	5.44629	5.62586	4.80045	4.81959	4.89124	5.38651	5.56729	5.51956	4.82599
AACATCTGCCGAATCCCTCA	BRDN0001247372	2.93405	3.35455	2.30478	2.55506	2.57994	2.09436	6.27067	0.0784845	0.338767	1.65828	1.3383	1.65427	2.55708	1.59816	1.79182	1.50365	1.40156	1.39239	2.92714	2.93493	2.61033	3.23164
AACATCTGCGATGACGCCAA	BRDN0001253483	3.18221	3.42481	3.45148	3.77625	3.573	3.68843	0.897713	0.878627	0.732649	3.78697	2.87198	3.27225	3.33058	3.57933	3.73702	3.74188	3.80178	3.83462	3.37375	2.49316	2.92722	3.55442
AACATCTGCTTCCAACAAAG	BRDN0001302115	0.570949	0.140239	0	0.0753168	0.0681083	0	0.0361666	0	0	0	1.13621	0.32018	0.229174	0.150811	0.117581	0.898943	1.18631	1.30883	0	0.0326952	0	3.54386
AACATCTGGACAATGGACGA	BRDN0001301731	3.17518	3.61712	3.82253	3.26729	3.1347	2.56449	0.753101	3.013	0.637673	2.02194	2.2756	4.49942	3.37015	3.2623	3.08278	2.25622	2.16496	2.36499	3.96974	3.69909	3.36726	3.44521
AACATCTGTAACTTCTTGGA	BRDN0001282581	2.69441	1.9857	2.32501	2.73422	2.04195	2.29414	0.837502	1.02453	0.245219	2.67168	2.64306	3.55531	1.99688	2.66298	2.57713	2.83058	2.73508	2.97635	2.4067	1.8714	2.85269	3.72764
AACATCTTCATGCCTATGTG	BRDN0001253249	3.95614	4.25782	4.19912	4.9485	4.61007	4.61629	1.14959	1.59106	2.55986	5.04941	3.93682	5.35465	4.42398	4.30896	4.43524	3.23564	3.1599	3.03473	4.79329	4.14646	3.95024	3.94379
AACATGAAAATCGACATATG	BRDN0001246846	3.41791	3.50224	3.57272	3.88753	4.19426	3.55612	1.63552	0.900396	0.179304	2.87468	3.62527	5.32237	3.15697	3.35844	3.63963	2.24241	2.11076	1.99968	2.84226	3.46161	3.80956	3.46773
AACATGAAGGACATGAAAGG	BRDN0001310448	3.36327	3.64093	3.2361	3.68902	4.22068	3.23325	0.877921	0.942974	6.27251	3.88986	4.08465	3.49527	3.46598	3.79167	3.58198	2.83978	2.70665	2.92114	3.49827	4.0678	3.15105	3.73229
AACATGACCGCTTACAACAA	BRDN0001242804	3.4474	3.68968	3.45148	3.50036	3.33459	3.44235	0.355289	0.878627	0.338767	3.0153	2.25701	2.38523	3.37015	3.11961	3.58963	2.46881	2.38645	2.55106	3.60518	4.41799	3.20697	4.05946
AACATGACTAGCAAGAACCG	BRDN0001276754	4.37971	4.3137	4.0822	4.92324	5.33103	5.53693	6.5169	3.00799	1.89769	4.03925	5.40298	3.69433	5.10973	4.83311	5.41234	5.02812	5.12615	4.99247	4.53522	4.57884	4.37764	4.58729
AACATGAGCACCGCTTATGT	BRDN0001304901	3.15029	3.59291	4.00752	4.51342	4.08549	3.72781	1.9423	3.57991	2.20978	3.17452	3.52788	4.05169	3.92224	3.66955	3.97179	3.47292	3.44762	3.51108	3.51756	4.70592	4.05921	3.72297
AACATGAGTAACCATCACCG	BRDN0001261516	3.40895	4.0548	3.31405	3.25924	2.05039	3.00652	1.80231	0.476494	0.612919	2.7808	4.50389	2.42868	2.87746	2.84657	2.78692	2.20492	2.25696	2.22155	2.86825	2.31855	2.18351	3.15047
AACATGATACATGCCCGCAA	BRDN0001283012	3.36327	2.45192	2.59443	2.87788	3.27099	3.13902	0.61645	1.43574	3.02144	2.4507	2.32995	2.30459	3.22828	3.13779	3.10787	1.51135	1.58315	1.6244	2.19023	2.44539	2.85269	4.14925
AACATGATGAAGTAGTATGT	BRDN0001313966	2.46571	3.15075	3.43063	2.50826	2.62586	3.04167	0.837502	7.10094	0.509423	2.58638	1.72833	2.54293	2.57282	2.70746	2.80894	1.44054	1.63893	1.61747	2.55277	2.84114	3.00957	3.87808
AACATGATTCTGGACGACGG	BRDN0001286004	3.49618	3.69878	3.22807	2.62566	2.28312	2.10769	0.438717	0.291171	0.145182	1.00085	0.948235	2.01893	2.06524	2.09144	2.48166	0.801852	1.22327	0.938089	3.36161	3.10599	2.3372	3.45651
AACATGCACCTAAGGATGAG	BRDN0001292903	3.57042	3.62191	3.99022	3.243	2.79617	3.39964	0.465488	0.856524	0.732649	4.14195	2.96651	3.3345	3.58201	3.51682	3.6927	7.17654	7.14156	7.17389	3.95971	3.31979	3.72155	3.39911
AACATGCCAGTGCCTCAACG	BRDN0001270902	3.83866	3.81636	2.88406	3.695	3.25647	3.46842	1.18224	2.83793	0.799991	3.34276	2.16033	2.89242	3.9099	3.04067	3.02752	3.14453	3.03656	2.86373	3.57656	3.62598	2.2235	3.35148
AACATGCTAGGATTCCTTGG	BRDN0001289227	4.65712	4.40412	4.35231	5.38117	5.08202	4.31389	1.27596	1.64363	0.66201	3.40701	4.00523	4.19419	4.57881	4.38398	4.27521	4.12093	4.12354	4.16557	4.66446	4.59124	4.30961	4.55349
AACATGCTCCGCCAGATCAT	BRDN0001240530	3.40595	3.14743	2.69498	3.60255	3.52837	2.49518	0.383638	4.65583	0.426617	1.20742	1.92948	2.38523	2.55179	2.33775	2.06498	2.18581	2.01703	1.90611	2.10534	2.56198	2.7741	2.81518
AACATGGAAGAATCCAACAA	BRDN0001276318	3.08049	3.03333	3.09012	2.37301	0.975867	3.59213	0.383638	0.25783	0.145182	2.10177	3.04443	3.40871	3.23158	2.42322	2.78248	1.59342	1.44602	1.46368	2.9022	2.24372	3.21691	3.27696
AACATGGCCTGGTCCAAACC	BRDN0001263067	4.03011	4.3746	3.74959	4.6084	3.64724	4.28777	3.85343	2.11321	0.799991	3.56556	4.73519	4.10474	3.90784	4.45383	4.24807	3.08645	3.10748	3.2108	4.3524	4.59398	3.64264	3.3209
AACATGGTATCCTCTGTACA	BRDN0001260154	4.49149	4.58927	4.51409	4.43338	4.54583	4.61395	1.56301	1.74336	1.51234	3.15282	4.87377	3.23194	3.95864	4.26334	4.21051	2.54953	2.80014	2.63581	3.96774	4.26472	4.07022	4.17683
AACATGGTCAACGTCTTGAA	BRDN0001301601	3.38477	3.19001	3.39041	2.60038	3.4603	3.03471	8.29639	0.25783	0.755448	3.33727	2.41622	1.88669	2.83892	2.79253	3.01998	4.06187	4.04932	4.11111	2.97975	2.9219	3.3493	3.46773
AACATGGTGAGAGCCGAGTA	BRDN0001286493	5.73909	5.24547	5.64537	5.51822	5.16795	5.56197	3.42941	3.6426	2.45233	5.73169	5.5393	5.70908	5.68312	5.0664	5.52703	4.38146	4.4067	4.4017	5.33618	5.23463	5.6119	4.76594
AACATGTATGTGTGAAGCAT	BRDN0001269583	3.89753	4.40273	4.15603	3.7535	3.83243	3.94016	1.70457	3.46043	1.37187	3.40439	4.23623	4.12102	4.13157	4.19728	4.20388	2.83365	3.07751	2.99518	4.2291	4.17786	4.2672	4.51348
AACATGTCCTATGCCAACCC	BRDN0001251285	3.09547	2.63851	3.18446	2.43151	2.19448	2.64898	0.774669	0.716284	0.612919	1.26634	2.18019	1.62135	3.14999	2.6529	2.96221	0.600066	0.399362	0.696446	2.69026	2.21552	3.11431	3.10811
AACATGTCTGAGTCGGAGCT	BRDN0001271189	2.4829	3.04765	2.77802	1.30672	0.975867	1.66914	0.592361	0.691526	1.16606	1.7186	1.59659	2.04398	2.19973	1.94223	2.11533	1.86378	1.80419	1.79993	2.98768	3.07886	3.14586	3.58047
AACATGTGGATGAGTGTACG	BRDN0001250066	4.57935	4.27314	4.41616	4.80375	4.28291	4.56888	1.18224	2.15908	1.56491	3.871	3.95999	4.05169	4.20074	4.45962	4.55343	4.07102	4.12452	4.10741	4.33542	4.2246	4.11873	4.22388
AACATGTGTTGCAACTACTA	BRDN0001310954	2.80788	2.32833	3.07527	2.13853	2.4132	3.22716	1.538	0.98433	0.755448	3.29544	2.8962	2.46624	2.7355	1.61901	1.96655	1.82106	1.62242	1.68531	2.58447	1.23411	2.43411	3.61113
AACATTAGTTATACCCACTG	BRDN0001257811	3.61787	3.79953	4.18259	4.45116	3.7493	3.96966	2.98274	2.79789	0.885153	3.32346	3.39821	3.59188	4.08293	4.35475	3.99118	4.54976	4.65619	4.53086	3.5393	3.5433	3.94726	4.48065
AACATTCAGAATCTACGGAG	BRDN0001255487	3.11029	2.65263	2.58188	2.91423	2.77595	2.25274	0.592361	0.98433	0.536001	3.41224	2.2756	2.96308	2.85188	3.24564	3.15333	2.4767	2.56409	2.62202	3.52575	2.74082	3.27989	4.0143
AACATTCAGACAAGACCTTG	BRDN0001254238	0.674317	1.50466	0.904494	1.44093	0.592237	0.934884	0.235971	0.56093	0.212638	0.958599	2.31805	0.728324	1.28799	1.07172	0.836295	1.06506	1.08552	1.03489	0.833733	2.30523	2.58753	4.15619
AACATTCAGGACACATCCGA	BRDN0001242661	1.46752	1.35148	1.70793	0.716428	0.993489	1.81442	1.80231	0.25783	0.0744164	0.958599	0.456075	1.18772	1.97335	1.74767	2.82632	0.125679	0.534915	0.306127	1.16261	0.715276	2.17334	2.98085
AACATTCAGTATGAAGTCAT	BRDN0001301314	2.54967	2.8737	2.35482	3.50377	3.09444	3.19317	2.22679	0.764561	0.110233	3.48102	1.82402	2.01893	3.19815	3.56597	3.38498	1.91691	2.12255	2.07749	3.48433	3.57694	2.74692	3.40495
AACATTCCAGTTGCAACCGT	BRDN0001260092	2.91729	3.05476	2.56922	2.87788	3.19306	2.13399	1.082	0.291171	1.66464	1.02835	2.44387	3.37702	3.44047	3.25566	3.33426	3.24491	3.11929	3.15925	3.44457	2.69559	3.30806	3.41077
AACATTCCATTCAGTATGAA	BRDN0001303197	4.24011	3.17378	3.76263	4.27466	4.08959	3.12597	2.03458	2.28854	1.72363	2.69761	2.74882	3.84805	3.46035	3.6161	3.29735	2.29687	2.08287	2.20316	3.50104	3.46161	4.1911	4.36548
AACATTCCGATTATGGACAC	BRDN0001294746	4.26185	4.18682	4.39718	3.5801	4.14386	4.03566	1.0992	1.19276	3.20241	3.37792	4.11076	4.39619	4.79217	4.54246	4.50569	3.72212	3.7684	3.88598	4.31509	4.28352	4.53089	4.67455
AACATTCCGCATAAACGAGG	BRDN0001310383	0.8786	1.40807	0.982959	1.8151	1.57627	1.85451	0.266738	0.811275	1.97742	0.74319	1.18945	1.09487	1.86672	2.45836	2.25019	0.313504	0.145753	0.3402	1.49843	2.31191	0.740037	3.74156
AACATTCCGCCTGGAGAGGG	BRDN0001297618	3.93548	3.76311	3.65091	4.55841	3.7415	4.14476	9.3604	1.3592	1.24872	4.19296	3.9192	3.73529	3.81383	3.8031	4.45632	3.03931	3.11537	3.15207	4.03813	4.06187	4.2862	3.64115
AACATTCCGGACATTCATCG	BRDN0001286909	1.84962	2.2313	2.92769	2.76867	2.4327	2.94101	0.465488	5.44633	1.42971	3.26109	1.74621	1.25364	2.13758	3.13417	2.40855	2.15174	2.23541	1.99434	2.88956	2.85491	2.58753	2.98085
AACATTGTAGAACTTGACCA	BRDN0001256745	3.09174	3.73684	3.73266	3.6526	3.32418	2.84079	2.25007	1.80237	0.397924	3.40439	2.14019	2.90956	3.44333	3.27221	2.64235	2.42873	2.36346	2.11734	3.43301	4.47412	2.9807	3.73693
AACATTGTGAGCAAAACGGG	BRDN0001284876	2.85264	2.5305	2.9144	2.81335	2.97977	2.68054	1.16601	1.69436	0.338767	1.79263	2.01307	1.52677	2.90259	2.91562	2.71411	2.32335	2.18008	2.22155	1.34645	3.00251	2.72619	3.10092
AACATTTGGGAGTTTATGCA	BRDN0001284939	3.92713	4.4412	4.0822	4.22591	4.48017	4.07012	0.567863	1.94535	0.777891	3.93596	4.34874	2.98911	4.15616	4.15328	3.98152	3.28587	3.29451	3.33005	3.9271	4.61842	3.88317	3.80923
AACCAAAAGTTGATAGAAAC	BRDN0001252069	2.32665	2.68047	2.54787	2.21546	1.72081	3.7556	0.172395	0.588013	0.037688	3.07255	1.78131	1.79373	2.31027	2.90292	2.70944	1.85171	2.14198	1.76899	2.77515	4.0115	2.7875	3.6657
AACCAAAATGACATCTCGGG	BRDN0001275239	4.02033	3.84329	3.85071	4.63042	4.57392	4.30523	5.52702	0.98433	1.23256	4.65875	4.35603	4.56688	3.90369	4.40664	4.21547	2.68842	2.19505	2.55106	4.02085	4.4486	4.43198	4.54822
AACCAAAGAACTAATTGCAG	BRDN0001260015	1.189	1.5854	1.04524	0.851108	1.54076	1.8624	1.55056	0.116182	0.037688	0.277138	0.456075	0.380434	1.65629	1.7286	1.38591	0.313504	0.850574	0.881366	0.851216	1.64694	1.70751	2.84127
AACCAAAGTCGAATATGACG	BRDN0001257618	1.46752	2.28063	2.14901	1.03214	0.420497	1.32559	0.296863	4.29407	0.179304	0.972822	1.99075	0.380434	1.24933	1.5663	1.94285	2.46088	2.30603	2.15611	1.72396	1.53728	1.1249	3.73693
AACCAACAGAACAACCTGTG	BRDN0001311096	2.88748	3.40826	3.62871	2.80231	3.58468	2.96318	0.465488	1.24474	0.110233	3.25819	4.75077	3.69631	2.94352	2.93653	2.98173	3.65421	3.76715	3.67022	3.75434	3.80698	3.25117	3.23164
AACCAAGATACAGGTAGAGG	BRDN0001316490	4.07613	4.01162	4.69591	4.26263	3.82998	4.56526	5.05924	0.900396	0.965567	4.36323	4.43668	3.97071	4.11015	4.21793	4.09519	3.4847	3.49977	3.46163	4.34932	4.23342	3.78638	4.08517
AACCAAGATGATATACAAGA	BRDN0001280158	2.36424	1.4301	2.23703	2.40985	2.47095	2.5837	0.105888	0.355627	0.799991	2.39897	0.993839	1.07069	2.63412	2.04597	2.76456	0.839031	0.99437	0.858037	1.77064	3.25891	1.3034	4.31671
AACCAAGCCTGATGGAACAG	BRDN0001296407	2.78034	3.55582	2.97004	2.9346	3.08214	2.59794	2.41709	0.417326	0.45475	2.08222	4.8758	2.04398	2.85618	3.23892	3.33729	2.09139	2.02543	2.08253	2.77056	3.5433	2.80736	3.03462
AACCAAGCGAGGGTCCCCGG	BRDN0001313874	2.52775	2.64323	2.4361	3.51734	3.79021	3.56581	0.517584	0.811275	0.587733	1.57682	3.49389	1.73341	3.58976	3.14499	3.25628	3.07091	3.30662	2.9155	2.97975	2.6489	2.14239	2.77963
AACCAAGCGTTCTTACAACA	BRDN0001263385	2.12975	2.44653	3.59579	3.02761	2.85519	2.54991	2.1628	0.2237	0.368648	3.40963	5.11901	1.9477	2.07264	2.26685	1.98214	1.0961	1.08552	1.3002	2.63076	3.32309	1.72154	3.51172
AACCAAGTCTTGTAGTGGAG	BRDN0001256316	3.36017	3.33717	3.45607	3.24708	3.01471	3.3331	0.774669	0.188744	0.308253	2.2896	2.35928	4.13421	3.18796	2.96532	3.28169	2.61173	2.44082	2.26654	3.32453	3.95292	3.17674	3.23164
AACCAATCACCCTGTGATGG	BRDN0001255516	4.14793	4.3018	4.61404	4.55348	4.85866	5.2345	2.92605	2.39205	0.885153	3.18982	4.14148	4.75311	4.50552	5.0626	4.55734	6.05176	6.10461	6.14522	4.29287	4.42263	4.63277	4.11043
AACCAATGAGGCCATAACGA	BRDN0001260435	3.65372	3.90554	3.59579	2.60038	2.8648	3.39149	1.62369	5.23771	1.21622	4.46609	2.99295	4.03304	3.56899	3.83241	3.78669	2.44891	2.39296	2.60811	3.96172	4.88669	3.81611	3.91131
AACCAATTCCAATAAAGACG	BRDN0001256258	0.770771	0.268045	2.39842	1.98097	1.57627	1.82253	0	0	0.110233	1.71013	0.677186	1.40635	2.6038	2.14274	1.44335	0.875276	0.680246	0.938089	1.50948	1.58215	1.20697	2.41282
AACCAATTCGAAGATCCAGA	BRDN0001291403	0.861179	1.89357	1.51896	2.20711	2.05039	2.59794	0.139525	3.91541	1.64034	2.9449	0.560796	3.40388	1.71421	1.97495	1.77402	1.39133	1.56022	1.50181	1.53134	1.60407	2.07842	3.21177
AACCACACAACAAGCCCAGG	BRDN0001258677	1.90167	2.60016	2.54787	1.83691	2.80119	1.92398	0.204533	1.70677	0.685943	2.16507	2.79248	3.43972	2.31027	2.08396	2.64725	1.17576	1.52512	1.3002	2.34633	2.40226	2.90895	3.62622
AACCACACAGGGCCAACCAG	BRDN0001294222	2.6746	3.30475	2.50419	2.93965	2.7861	2.92227	0.383638	0.25783	0.27708	1.67577	2.28785	1.82298	2.83892	2.75062	2.05027	2.8275	2.8268	2.907	2.24416	2.24372	3.33569	2.41282
AACCACACCAGCCATCGACT	BRDN0001263775	1.52396	1.92494	2.3499	2.48082	1.99022	2.82877	0.355289	1.08282	0.110233	2.12105	2.0423	1.96748	1.67586	2.32511	2.25019	1.86378	1.80419	1.65179	2.23753	1.75865	1.92924	2.91685
AACCACACCGCCATCTCCAA	BRDN0001254916	2.89178	2.41925	2.58188	3.06505	1.88086	3.03121	0.465488	0.355627	1.23256	2.72727	1.96044	2.08077	2.27222	2.99354	2.73266	3.74515	3.84511	3.90886	2.71911	3.26236	3.23658	3.21177
AACCACCAAAGAATGGCATG	BRDN0001291903	4.23842	3.84738	3.94029	4.2072	4.23742	3.9878	2.28806	0.942974	2.25848	3.26109	3.11147	3.19327	4.14567	4.3625	3.92215	4.32252	4.3485	4.52439	4.24407	4.19241	4.45525	3.89063
AACCACCATTCAACCACGGG	BRDN0001302864	3.77264	3.72798	3.91383	3.53078	4.14386	3.85182	1.16601	1.00457	1.21622	4.29836	3.50181	3.25894	3.48829	3.63925	3.54834	2.38749	2.40588	2.28416	3.96974	3.43128	3.88629	3.83976
AACCACCTTCAGCGCGACGA	BRDN0001264785	3.70345	3.64564	4.19912	4.01256	4.04381	3.48384	0.61645	1.84789	0.965567	4.62087	4.23148	3.6213	3.42321	4.20247	3.92417	3.65941	3.65122	3.50358	4.30719	3.842	4.13192	3.68504
AACCACGCAGTGGACAGTAA	BRDN0001299137	4.65964	4.64802	4.01843	3.86913	4.35625	4.40713	2.51645	2.79208	5.58037	4.5276	5.20715	3.22099	3.92429	4.46107	4.23186	5.12412	5.16467	5.16279	4.09244	4.68935	4.24065	4.39808
AACCACGCCAAGACCGAGAG	BRDN0001288151	3.87383	3.12734	3.49675	3.9338	3.0446	2.88016	4.19079	1.52252	0.27708	2.35621	3.06237	2.27844	3.59491	3.24564	3.29111	2.48062	2.3962	2.37735	4.24407	3.27608	4.01148	2.83263
AACCACGGCATTGAGAGGTG	BRDN0001316542	5.78946	5.94723	5.4754	6.01438	6.08799	6.30076	3.3382	8.05894	3.03081	5.59585	5.24458	6.05669	5.79135	5.70952	5.87944	4.64905	4.80199	4.74868	5.93939	6.09133	6.14695	4.90441
AACCACGTGCTAGACTCGGG	BRDN0001316234	3.75152	4.18843	4.16867	3.64025	3.77245	3.51168	1.63552	2.04644	1.9579	4.11975	4.59795	3.34965	4.15963	4.474	4.49758	2.98782	2.92655	3.31299	4.31666	4.05592	3.83881	4.05575
AACCACTATGGTAATGAATG	BRDN0001260054	4.10232	4.05125	4.15744	4.02448	3.56419	3.78701	1.18224	1.66922	0.212638	3.26109	3.97901	2.9565	3.61786	4.62981	3.78447	3.57928	3.49826	3.51853	4.30243	4.32371	4.03414	3.73693
AACCACTCATACCATGCCTG	BRDN0001245085	3.27393	3.08284	4.00282	2.68698	3.08214	2.46442	6.99833	2.61908	0.66201	2.02194	3.01892	3.44443	3.42899	3.23554	3.24985	3.72708	3.7123	3.67524	3.68779	2.59519	3.68621	3.27696
AACCACTCTCGGCATCGGTG	BRDN0001307713	4.35969	3.72129	3.41421	3.64952	3.20067	4.01104	0.438717	1.04422	1.8561	3.53234	3.56612	4.79707	3.39987	4.25836	4.01789	2.59371	2.79032	2.65961	3.25727	3.29978	3.76283	4.12112
AACCACTGTAGGGTTAGCAT	BRDN0001288829	3.55425	3.98582	3.76263	1.56371	1.86179	2.21012	2.19515	3.20453	1.2647	2.17741	2.20626	3.80289	3.6553	2.99752	3.47587	3.17877	3.03656	3.00318	2.93536	3.20972	3.32194	3.91541
AACCAGACAGACATCAACGT	BRDN0001267108	3.58641	3.6099	2.88064	2.9091	2.65936	3.41044	1.26075	1.00457	0.777891	2.77269	3.93293	3.71398	2.56235	3.25232	3.48684	5.96473	5.86776	5.95767	3.08695	2.83188	3.60529	3.80039
AACCAGACGCGGATGACCCG	BRDN0001263051	4.34096	3.76094	3.96305	3.99569	4.04803	3.96051	2.48409	3.12356	0.536001	4.382	3.596	3.16785	3.98437	3.67454	3.88739	2.7319	2.84352	2.88697	3.67557	3.90295	3.62409	3.79149
AACCAGAGCGTGAAGAAAAG	BRDN0001292659	4.65964	5.03339	4.57658	4.96344	4.86586	4.78343	1.88396	5.37523	1.89769	5.44843	4.70351	4.63648	4.75011	4.9519	5.00068	3.88059	3.84511	3.86273	5.02662	4.87096	4.47195	4.54558
AACCAGAGTTATATAAGCAG	BRDN0001304584	2.60305	2.24379	2.30987	2.74579	2.17916	2.45402	1.04698	0.323759	0.0744164	1.39865	1.50506	2.16882	2.10186	3.60569	2.93843	2.21909	2.36346	2.07749	2.90638	2.64362	3.44964	3.16432
AACCAGATGAAAGAGCGCCA	BRDN0001309901	2.47146	2.16716	2.25822	1.53731	2.58576	2.45923	0.491771	0.291171	0.338767	1.61359	1.92948	1.56188	2.90673	2.44674	2.26301	1.65726	1.43346	1.75643	2.91887	2.70577	2.01147	3.13649
AACCAGATGAAATTGAAGGT	BRDN0001286334	4.45567	5.04504	4.59126	4.79682	4.72397	5.02476	1.48665	2.04644	3.33697	4.43946	6.20618	4.60841	4.52588	4.80836	4.81187	4.10194	4.05958	3.8802	4.81684	4.00534	5.04766	4.30738
AACCAGATTACTGACACTGA	BRDN0001276651	3.39993	3.18678	2.59026	2.9843	2.65936	2.8207	2.1628	0.2237	0.212638	1.87065	1.76387	2.11072	2.68328	3.20484	2.8133	1.26953	1.11729	0.960168	1.73342	2.4209	2.13192	3.46773
AACCAGCATCCATAGACATG	BRDN0001303826	4.24347	4.73576	4.76786	4.45469	4.25943	3.69507	1.58759	3.96015	7.48185	4.62987	4.50258	4.62407	4.44978	4.30575	4.33562	3.16175	3.35572	3.41443	4.35699	4.59261	4.89509	4.50806
AACCAGCCCTCAAAATCGGT	BRDN0001278916	3.91873	3.70331	3.65491	3.14589	2.79617	2.72879	2.8263	0.188744	0.27708	2.98053	2.79678	1.81572	3.04481	2.79711	3.09	2.43683	2.58979	2.48787	2.76134	3.18083	2.27197	3.24473
AACCAGCCCTCCAGACGCGT	BRDN0001306953	1.43256	2.51512	2.22631	2.64433	3.01471	2.07413	0.491771	0.386806	0.0744164	2.35621	4.64039	4.24098	2.42456	1.70929	2.59751	1.40792	1.53103	1.38425	1.61559	2.08131	2.04533	2.4808
AACCAGCTAAGTCTAGCTCG	BRDN0001258320	4.60574	4.70785	4.59855	4.51511	4.66883	5.04656	2.38239	4.49701	2.4868	4.24222	4.82519	4.43103	5.1995	5.23375	5.04681	4.71554	4.78416	4.68547	4.38127	4.34176	4.57213	4.35646
AACCAGCTCATAAATGGATA	BRDN0001262207	4.33938	4.48527	3.93865	4.91172	4.72923	4.75935	5.27417	1.15703	0.66201	3.35638	3.34934	4.19838	4.37694	4.51907	4.73114	3.24491	3.21048	3.32793	4.7309	4.38197	4.48228	4.2822
AACCAGGAGACCATGACCAG	BRDN0001258376	2.46571	2.03684	2.60688	2.54184	2.73464	2.10104	0.326372	0.355627	0.110233	1.26634	1.54646	1.57053	2.26578	2.50951	2.21764	1.99036	1.70314	1.88318	2.72861	1.31608	2.78081	2.68673
AACCAGGCAGCCCTTGCAGT	BRDN0001282799	2.95473	2.40819	2.86346	2.54846	2.68127	3.06919	1.46027	0.188744	1.84552	2.23164	2.56464	5.84001	2.65891	2.8243	2.9856	2.49622	2.18384	2.58343	2.64085	2.55073	1.98845	3.49538
AACCAGGCGACATCCTGGAT	BRDN0001301677	4.39189	4.11893	4.52506	4.52018	4.03107	4.3758	2.01659	0.811275	1.75791	3.41224	4.2582	3.47929	4.12802	3.96659	4.05338	3.92593	3.85809	3.92999	4.97173	4.66218	5.17036	4.25333
AACCAGGTCAGCTTCGGACA	BRDN0001295319	5.02785	4.97932	5.22737	4.92069	5.09534	5.06803	2.79498	4.10077	1.56491	3.94501	6.13334	5.62389	5.05941	5.16363	5.34008	4.68353	4.82742	4.77305	5.68043	4.86189	5.55819	4.89198
AACCAGTACTACGTCCACCT	BRDN0001313312	2.78497	2.68047	2.82493	3.04176	3.35518	2.17888	2.38239	1.83664	0.27708	4.11013	2.93957	2.96308	2.62911	2.86851	3.20073	2.49234	2.60947	2.77621	2.85531	3.30648	2.96309	3.30848
AACCAGTCAGCCACTTTGGT	BRDN0001247457	3.38781	2.62902	2.92438	4.3372	2.40004	3.40505	1.80231	3.98583	0.397924	3.9232	2.32401	3.66637	3.16391	3.46305	3.50853	2.53828	2.44082	2.32301	3.0034	3.29978	3.3034	2.925
AACCAGTCATCTGTGTACCG	BRDN0001251272	3.57042	3.5508	3.62055	3.93632	3.75706	4.6081	1.32063	1.31125	1.21622	3.81487	5.54123	3.61505	3.90162	4.14432	4.27679	3.22865	3.29104	3.26502	3.83345	4.38672	4.18605	3.63121
AACCAGTGCTGCCAGCCAAA	BRDN0001301042	3.06155	2.36882	3.37595	3.3263	3.07802	3.29282	3.78866	1.69436	0.308253	2.591	1.89785	2.21918	2.99895	2.79253	3.00098	2.02303	2.15352	2.0417	3.89796	2.78467	3.52357	3.10811
AACCAGTTCAAATATCGGAA	BRDN0001275525	3.62046	3.52289	3.16496	3.70985	3.68569	3.48894	4.22253	0.9638	0.338767	2.39897	3.25884	1.93436	3.24475	3.52236	3.60984	2.62598	2.69879	2.43367	3.3214	2.60065	3.16652	4.41845
AACCATAAGAGAATTTATGT	BRDN0001310874	2.78497	3.24697	2.31493	1.90042	2.64828	2.52031	0.235971	0.505192	0.45475	1.76837	1.00873	1.27496	2.94755	2.07644	2.21104	0.898943	1.03652	1.02445	2.58969	1.46725	2.39962	3.88646
AACCATACTTGGCATCTCCG	BRDN0001259301	2.89606	2.41925	4.10577	3.20996	3.45395	3.26334	0.383638	0.2237	3.41422	3.71265	1.42963	3.4608	3.41159	3.49724	3.03127	3.59929	3.68871	3.59108	3.20043	2.0891	3.63895	3.53855
AACCATAGCAATTGGACTTG	BRDN0001251376	4.17286	4.06187	4.10723	4.27865	4.45017	4.46136	1.46027	0.921842	1.74657	4.67949	3.49389	4.08828	4.63236	4.59076	4.18211	3.37084	3.10352	3.43626	4.30877	3.91834	3.92318	4.04457
AACCATATTGTAAATGACGT	BRDN0001270310	3.18221	3.17378	3.12514	3.62466	3.59914	3.44235	4.91738	0.505192	0.308253	2.79287	3.38401	3.2428	2.73083	3.4916	3.35536	2.66791	2.84589	2.73198	2.9476	3.16985	3.40687	3.65102
AACCATCAAACCTCACACAG	BRDN0001281729	3.18921	2.71228	2.62738	2.60038	2.44556	2.84079	1.68192	0.716284	1.34205	2.76454	2.28785	2.87507	2.5088	3.38911	3.29111	2.1269	2.478	1.92868	3.09797	2.32517	2.95717	4.32906
AACCATCAAGTTGTGTATCG	BRDN0001281316	3.45612	3.11039	3.20915	3.17186	3.33804	3.26036	1.26075	1.3903	1.47162	3.00841	2.18019	1.87277	2.9715	3.21172	2.81766	2.21909	1.91227	2.19387	2.78882	2.95212	2.40832	3.12944
AACCATCACCTTACATCATG	BRDN0001301269	3.49052	3.38024	4.03541	3.48663	2.99735	3.56581	2.46431	1.32741	1.11408	2.21976	3.90336	3.65828	3.68698	3.28205	3.02752	2.62598	2.61782	2.63581	3.62818	3.28967	3.41121	3.96768
AACCATCACTGAAACCCTGT	BRDN0001249499	2.0397	2.57567	2.19369	1.64011	2.55642	1.54724	0.235971	0.0784845	0.0744164	1.93017	3.88734	1.14204	2.00463	1.33381	2.33762	1.60065	1.72908	1.55355	1.97585	2.25069	1.28462	2.90039
AACCATCCGAAACTATGCTC	BRDN0001288557	2.18681	2.90943	2.28427	2.22376	1.23484	2.45402	0.266738	0.355627	0.110233	2.82459	0.917011	2.09282	2.82146	3.33971	2.63743	2.48062	2.57842	2.72232	2.19023	1.93332	3.5747	3.90307
AACCATCCTACCGACAAACA	BRDN0001267770	2.7188	2.0005	2.83201	1.65246	2.55048	2.2883	3.54374	0.640698	0.308253	2.77269	1.22813	3.80656	2.70249	2.47561	2.48166	1.56411	1.61131	1.5316	2.898	1.68857	2.39086	3.65593
AACCATCTTTGGAACAATGG	BRDN0001259443	3.56235	3.48655	2.71044	3.51057	3.20067	2.88791	0.465488	2.75671	2.43831	3.87858	3.14218	4.60841	2.9191	3.32392	3.10431	1.75127	1.78454	1.69851	3.90006	3.34278	3.53553	3.67056
AACCATGAGAGCCAAGATGA	BRDN0001244990	3.61527	4.0601	3.74585	3.64644	2.99297	4.28484	1.06459	3.40439	0.212638	2.98053	3.61071	3.05221	3.46035	3.74263	3.22714	3.22163	3.254	3.22227	2.96377	3.16985	4.16567	2.83263
AACCATGAGTGTGTCCGCAA	BRDN0001298304	4.38581	4.01162	4.03847	4.2072	4.49416	4.46136	3.19758	1.46525	0.637673	4.58196	4.37483	3.67442	3.8616	4.05723	4.13583	2.85195	2.81716	2.83116	3.44745	3.97622	3.72851	3.61113
AACCATTAATGAAATCGGTA	BRDN0001288582	2.00839	2.06527	2.14333	2.02912	2.29027	1.27921	4.17059	0.2237	0.212638	3.41745	2.42735	1.10681	2.16553	2.74589	2.51419	2.60455	2.71964	2.55832	2.62061	2.3383	2.02285	3.45651
AACCATTCAGAGCATAACTC	BRDN0001303672	1.84962	2.49958	2.67148	1.97114	2.25417	2.54991	0.326372	0.386806	0.245219	2.60477	1.96808	2.21367	2.2528	2.52063	2.8133	1.51135	1.36233	1.38425	2.45324	2.20838	3.39379	3.40495
AACCATTGGAAATGTCCACC	BRDN0001280247	4.60705	4.65388	4.13184	4.91429	5.28078	4.40309	1.18224	2.70817	2.65386	4.29836	5.18357	4.70385	4.80222	4.48114	4.80531	4.26563	4.26054	4.32082	4.57391	4.09901	4.37542	4.46114
AACCCAAAACAGGTGACCAG	BRDN0001308638	2.61349	3.80165	2.70659	3.33398	3.88766	3.32456	1.46027	1.50842	1.2647	3.42523	3.44	3.2455	3.83574	4.47114	4.12534	1.64331	1.85218	1.64499	3.15891	3.82109	3.71455	4.19381
AACCCAAAATCCAATCACAA	BRDN0001303076	2.48858	1.9857	2.53056	3.20996	2.46464	2.97049	0.438717	0.188744	0.145182	4.40053	2.52894	2.83974	2.59354	3.13779	2.37942	0.9677	0.772917	1.19241	2.32772	2.64362	2.10006	4.14576
AACCCAAGAGCTTATCCAGT	BRDN0001263635	2.6646	2.73015	2.71044	2.81884	3.25281	2.92979	0.235971	0.447213	0.536001	3.45593	1.71931	1.89359	2.95558	3.05221	2.41431	2.75802	2.55831	2.51795	2.75671	3.06311	2.31886	2.77963
AACCCAAGGAGTTAATCCTA	BRDN0001278274	3.21	2.78246	2.77434	3.0181	3.09035	3.37229	1.99838	3.89658	1.09633	2.63638	1.51552	3.45847	3.11816	3.21515	3.24985	2.57179	2.55251	2.47259	2.63076	2.64362	3.56306	3.35148
AACCCAAGTGAGCCCCCGAG	BRDN0001275802	5.07489	5.19731	5.15649	4.82845	5.17085	5.01507	3.42601	3.76631	4.56253	4.85867	5.19663	5.34397	5.11512	5.03571	4.993	3.84752	3.92694	3.93975	4.69867	4.72854	4.59326	4.28537
AACCCAATGTCTATTGAGGT	BRDN0001313126	4.38123	3.89963	4.53595	4.35997	4.37989	4.23712	3.84581	3.22624	0.482345	4.37532	3.62044	3.74868	3.81383	4.28796	4.53637	4.74031	4.69881	4.75026	4.54062	4.20322	3.98555	3.82675
AACCCAATTTATGAGCACGT	BRDN0001277247	3.45902	3.62669	3.74585	3.47277	2.87434	3.23325	2.98274	4.48085	0.777891	2.55836	2.28785	3.03357	3.28352	3.76151	3.61984	2.50396	2.22816	2.33995	3.15187	3.71429	3.16138	4.57698
AACCCACAAGAAATTCACCA	BRDN0001298782	2.99921	2.28063	2.6516	2.75155	2.15588	2.53519	0.296863	0.323759	0.179304	1.97326	2.44934	3.26161	3.00669	2.45256	2.62756	3.64898	3.86162	3.89604	1.90227	2.5337	2.66942	3.3209
AACCCACCCTCAGAGGCCGT	BRDN0001281903	4.60443	5.29808	4.74365	4.34863	4.17701	4.68571	1.49966	0.878627	1.68853	5.97455	4.03825	5.0107	4.45828	4.73384	4.43383	4.1897	4.41471	4.33883	4.49547	4.25955	3.92318	4.42133
AACCCACTTAAATATCCTCA	BRDN0001274281	4.09861	3.83299	4.36213	4.28462	4.79351	4.27454	1.33522	2.13174	1.16606	5.58316	4.89696	3.69433	4.66333	3.7235	4.2545	3.84904	3.8344	3.96726	3.89163	4.32371	4.21112	4.71275
AACCCAGGGGAAGTTACACG	BRDN0001265352	2.78958	2.99689	3.18169	2.56162	2.9709	2.60735	2.48409	1.02453	1.2647	2.29527	1.81558	1.74873	3.27713	3.36462	2.79577	1.91691	2.05033	2.14169	2.92301	3.20614	3.5395	2.925
AACCCATACAAACAACCTGG	BRDN0001266191	3.49052	3.70783	2.9144	3.37927	3.17387	3.64337	1.01108	1.76725	0.308253	1.63163	1.68265	3.9821	3.5479	3.09004	2.97395	2.02303	1.9656	1.91178	3.31826	3.47654	3.25599	4.46953
AACCCATACGAGATGTTCAG	BRDN0001287573	4.46723	4.2013	4.82223	5.3559	5.32408	4.82538	3.42941	3.23912	5.4157	4.57615	5.01686	4.41791	4.52183	4.78433	4.59964	5.17286	5.07348	5.15802	4.39921	4.54525	4.70869	4.60771
AACCCATCATACTCTCACAT	BRDN0001314410	2.31391	2.89762	2.90099	1.74763	0.766338	2.56449	0.383638	0.614596	0.397924	3.37256	1.82402	2.1284	2.59868	2.31875	1.95869	3.65941	3.7123	3.67691	2.09804	2.0656	2.24308	3.75992
AACCCATGGAAGATTCTGGT	BRDN0001307894	2.81694	3.04051	3.51227	3.52743	2.64828	3.15516	0.663453	0.417326	0.368648	3.73577	2.36508	4.06552	2.68811	3.14139	3.25948	2.09139	2.37992	2.14169	2.89378	2.52798	2.83344	3.3209
AACCCATTGGTAACCTACTG	BRDN0001294829	3.33515	3.88973	3.78105	2.92954	3.69918	3.62263	0.731206	0.56093	0.92592	4.27128	3.73229	3.13616	4.04769	3.76151	3.50584	2.38331	2.31291	2.56553	3.61033	2.85948	2.92722	3.36953
AACCCATTGTAAGAGAGTCA	BRDN0001241910	3.67631	3.5331	4.07326	3.86648	3.96785	4.11371	1.13299	0.900396	1.11408	3.30952	3.41507	4.88895	3.73907	3.70899	3.67363	3.15931	3.07953	2.99785	4.09611	4.00122	3.90485	4.03706
AACCCCAAGTACCAACACGA	BRDN0001289157	1.92701	1.80361	2.33999	1.96125	1.09492	1.59535	0.61645	0	0.212638	1.99432	0.819067	0.916439	1.32564	2.00695	1.38591	1.08583	1.03652	1.07591	1.39494	3.03918	2.34629	3.28965
AACCCCACACCATGCATACA	BRDN0001269046	4.85601	4.76963	4.56281	4.75591	4.2847	4.90961	3.36688	3.49303	5.24799	5.27492	5.53224	4.9802	4.59174	4.46827	4.4423	2.61887	2.93994	2.85786	3.96774	3.97412	4.29091	4.77725
AACCCCAGACAATATCCTTG	BRDN0001272461	3.50181	3.61472	3.13663	3.82889	3.82998	3.37229	1.79177	0.614596	0.212638	2.92675	2.2127	3.92086	3.58976	3.34598	3.64699	2.42057	2.5202	2.64946	3.4096	3.87843	4.05645	3.73229
AACCCCAGCACGTTCCACAA	BRDN0001297773	3.58906	3.46271	3.39041	2.9843	3.41851	2.86454	1.74883	2.15003	1.19969	4.58544	5.67498	4.27047	4.16657	3.86769	4.02732	2.50782	2.98153	2.60811	3.86606	4.15391	4.01148	4.82381
AACCCCAGGGAATTGTGCTA	BRDN0001249704	3.40895	3.45467	2.71428	3.15893	3.44437	3.01362	1.01108	0.447213	0.612919	1.93017	1.57674	4.4215	3.10017	3.23216	3.54834	1.29651	1.19378	1.05554	2.80685	2.85034	3.5395	2.55627
AACCCCCAGAGATATACAGG	BRDN0001292054	4.37664	4.64095	4.30982	4.0804	4.37317	4.11206	4.59405	1.87013	1.53887	3.30391	5.86898	3.77136	4.37544	4.23997	4.6783	3.59204	3.68341	3.64489	4.66817	3.93141	4.09198	4.24684
AACCCCCAGATGTCATTGGA	BRDN0001295454	3.60222	2.83294	3.91549	4.08724	3.02331	3.39964	2.46431	3.51789	2.24243	2.8285	2.63829	4.49488	3.40867	3.33342	3.47311	3.04197	3.14071	3.10578	3.47026	3.87392	3.08205	3.64115
AACCCCGACCTGATTCAAGT	BRDN0001294699	4.43227	4.10872	4.70366	4.41537	4.85385	4.67679	2.55435	1.76725	1.04173	3.52029	3.84442	4.79153	4.09933	4.00274	4.06988	3.22163	3.25222	3.37594	4.4899	3.47654	4.49255	4.32598
AACCCCGGACACTTACCATG	BRDN0001286649	4.74166	4.98863	4.9498	4.50663	4.51108	4.76251	1.56301	2.93076	1.44381	3.54905	4.26906	4.4095	4.98979	5.10109	5.14355	4.42286	4.58768	4.50763	4.65205	4.8262	5.06976	4.71039
AACCCCTACCGCTTCCTGTG	BRDN0001305422	4.66216	4.63622	4.80523	3.71869	3.93403	4.00036	2.83146	1.64363	3.48414	3.73993	3.68442	4.15592	4.0288	4.20592	4.34016	3.93454	3.95248	3.9522	4.78762	4.37402	4.97192	4.38039
AACCCGAGTGATACACGATG	BRDN0001310959	3.61007	2.98206	3.32665	3.14151	3.10258	3.36398	2.70798	0.788107	0.308253	2.95568	2.06385	2.29419	3.52111	3.57933	3.27538	2.2699	2.2782	2.12224	2.85531	3.55179	3.31733	3.37549
AACCCGCAAATAGGACCACC	BRDN0001304774	4.32039	4.12569	3.88005	3.99811	3.98996	4.10044	2.09584	0.856524	2.96876	3.90663	4.40608	4.56038	3.76442	3.9316	4.21712	3.89095	3.83559	3.91311	4.2291	4.48745	3.78304	3.71828
AACCCGCATGAGCATTTGGG	BRDN0001279900	4.28326	3.82885	3.89366	3.76492	3.07802	4.15443	1.62369	1.84789	1.74657	2.79287	3.85681	3.37948	4.08293	3.55519	4.00651	3.47489	3.7162	3.45192	4.3245	4.38197	3.04905	3.52788
AACCCGGACTGGATCAACAC	BRDN0001246788	2.17276	2.26233	1.67679	2.4669	1.86179	1.84658	0.296863	0.386806	0.145182	1.05533	1.38469	0.75891	2.27863	2.50951	2.08678	1.66418	1.78454	1.72454	1.39494	1.79722	2.91506	2.40117
AACCCGGCACCACTCAATGG	BRDN0001260557	3.15029	2.67587	3.11937	2.4669	3.66109	3.1095	1.30589	2.44485	0.885153	1.96616	2.37085	2.48007	2.91087	3.79625	3.31285	1.5342	1.50124	1.16415	2.49276	3.37502	4.05921	3.04962
AACCCGTCTTGCATTCGCAG	BRDN0001296143	4.00057	4.03157	3.35888	3.83161	3.60201	4.26118	7.09124	0.811275	2.84667	3.21696	3.82141	4.67908	3.9922	3.94404	3.85389	3.03931	3.1055	3.07069	4.33697	4.22637	4.5007	4.31361
AACCCTACCATAAAGGACAA	BRDN0001278831	2.18681	2.64323	2.42677	2.87261	2.56823	2.72879	0.465488	0.323759	0.426617	2.6847	3.26195	1.8011	2.70725	2.33144	2.40277	1.38296	1.31517	1.52421	2.77056	1.58215	2.03413	2.55627
AACCCTATATTCAGCCCAAG	BRDN0001290559	3.06916	2.43022	3.03594	2.71079	3.56123	2.87628	0.438717	0.152919	0.397924	2.48584	3.65397	2.9265	3.19136	3.17698	3.30976	1.85776	1.9743	2.03131	3.1448	3.00251	2.45944	2.90864
AACCCTCACCTATCACCCAC	BRDN0001260951	3.12497	3.53818	3.92712	2.84598	2.64828	2.63983	0.837502	0.291171	0.685943	3.02215	2.87198	4.29677	3.17427	3.70899	3.51658	1.82725	1.93918	1.84215	3.19701	3.2658	2.71922	3.80039
AACCCTCAGGAAGTGATCCA	BRDN0001309873	4.30758	4.04055	4.24628	3.53746	3.6911	3.61798	0.774669	0.764561	1.00415	3.11805	3.10456	4.37289	3.90577	3.70167	3.7889	2.90259	2.93103	3.12545	3.75202	3.96779	3.7696	3.99118
AACCCTCCAACAAACCATCG	BRDN0001308961	2.90033	3.15406	3.86286	3.15893	2.94849	2.80032	2.00751	0.900396	0.426617	2.68038	3.93293	2.70878	2.86898	2.83325	2.74185	1.91691	1.99155	1.87739	3.23747	3.91615	2.3372	3.58047
AACCCTCGCTTCAACGCCCA	BRDN0001313413	4.40698	4.5905	4.95954	4.22591	3.96115	3.77662	4.87307	2.72657	1.42971	3.94861	5.22798	4.36794	4.40652	4.14612	4.26569	3.1321	3.12907	3.16876	4.66323	4.64642	4.75376	3.91131
AACCCTGATATCCTTGAAGG	BRDN0001313704	4.07424	3.05121	3.79923	3.18467	3.70453	4.26861	0.465488	2.95697	1.07836	4.51186	3.45366	3.29851	4.35587	3.99678	3.9059	3.10692	3.2788	3.17821	4.72854	4.33358	4.20114	3.98338
AACCCTGCAAACCCTAAGTG	BRDN0001302464	3.73727	3.41103	3.81362	3.84243	3.83488	4.35079	1.0992	0.921842	2.85725	3.60946	3.55348	3.71203	4.09206	4.18159	3.79774	4.51668	4.44241	4.51417	3.95567	3.51465	3.9171	3.71828
AACCCTGTACTCACTAAGGC	BRDN0001266049	2.76168	2.3631	3.54927	3.33781	2.28312	3.15194	0.491771	0.640698	1.42971	2.7808	1.55662	4.09878	3.30567	3.6367	3.24663	2.84892	2.86707	2.70935	2.97975	2.6489	3.48297	3.70413
AACCGAAATCACCTGTTGCA	BRDN0001290390	4.35191	4.28829	4.33247	4.57311	4.27932	4.66218	3.40887	3.0908	3.47042	4.75241	4.32811	4.08073	4.82978	3.90637	4.20222	3.69702	3.56314	3.7689	4.11974	4.36441	4.20365	4.42709
AACCGACCAAGGATGCATTG	BRDN0001311524	5.02198	4.04055	4.76509	4.96096	4.32353	4.75406	1.14959	2.87688	1.44381	3.86148	3.82772	3.6296	4.64607	4.63494	4.7369	3.35809	3.25935	3.23364	5.01115	3.93357	4.56631	4.59242
AACCGACCGATCTTTCGGGA	BRDN0001254487	1.80476	2.45192	2.38403	2.54184	2.00767	2.42769	0.795919	0.764561	0.509423	2.5771	3.11147	2.49831	2.89843	2.96532	3.10075	6.27251	6.26941	6.2447	2.81579	2.81318	3.11961	3.01946
AACCGACGATGACAAATACA	BRDN0001249008	3.06155	2.80371	2.77802	3.06505	2.59156	2.74167	0.936502	2.70198	1.92811	1.98734	2.18019	2.55606	2.97545	2.65795	3.13949	2.83672	2.83399	2.70281	3.04198	3.62598	3.17164	3.76901
AACCGAGCATAGTTACCACG	BRDN0001241812	4.20256	4.53948	4.57763	4.14737	4.05434	4.04088	1.97061	3.09552	2.31328	3.30109	5.38526	3.83195	4.7616	4.68276	4.90067	5.6456	5.6183	5.61777	4.12154	4.53101	4.49459	4.17341
AACCGAGGCAAAGACGACCG	BRDN0001279659	2.97106	4.15244	2.93099	2.04794	2.40664	2.96318	0.266738	0.291171	0.308253	3.03577	2.50289	3.50658	1.93326	2.79253	2.03541	1.22341	1.47696	1.3174	2.54204	2.52224	2.30961	2.15985
AACCGAGTGAGTTGGACCAA	BRDN0001309529	3.57577	3.10355	3.61028	2.38045	2.35304	2.35689	1.082	1.10173	1.28051	2.80485	2.53923	3.28544	2.79933	2.78332	2.73726	2.75153	2.80258	2.77932	3.75898	4.0359	3.03788	4.21725
AACCGATCCAGTTCCTACAA	BRDN0001312339	2.69932	2.5953	2.64357	3.16756	3.31019	3.40505	1.22986	1.92426	0.755448	2.12742	3.38971	2.91975	2.68328	3.11227	2.68107	2.23313	2.29913	2.49166	2.18334	3.53762	2.13192	3.16432
AACCGCAAGAAGCACCTGAA	BRDN0001310577	3.93339	3.88973	3.54712	3.29906	3.03612	4.01282	1.39214	1.83664	0.308253	3.08897	6.3697	2.8993	3.79382	3.42803	4.01789	3.54969	3.32884	3.22227	2.6854	2.05767	2.89663	3.86542
AACCGCAGTGAAGCCACATG	BRDN0001296736	4.76409	4.54957	4.86774	4.75161	4.84052	4.78447	2.50359	1.06365	1.06016	4.54437	4.03462	5.04057	4.42543	4.76458	4.70202	3.93454	4.06875	4.06728	4.49963	5.06224	4.97192	4.58986
AACCGCCGTCGGTAGAAGAA	BRDN0001303465	3.2031	3.01523	2.60688	3.53078	2.9575	2.5932	0.355289	0.25783	0.212638	1.78459	3.1952	3.33956	2.37754	3.50846	2.79577	2.89083	2.71186	2.71909	3.06838	1.81613	2.60277	2.71523
AACCGCCTACGAGACACTCA	BRDN0001298830	2.47719	1.94037	1.70021	2.81335	2.35985	3.13902	11.6312	1.53649	1.37187	1.72701	1.12259	2.97616	2.13758	2.50391	2.31932	1.40792	1.25218	1.09599	2.69994	2.87759	2.71221	3.15047
AACCGCCTGCGTGATAACAA	BRDN0001288654	4.07424	3.59535	3.75892	2.9745	2.77595	3.06578	2.8055	1.00457	0.338767	2.99105	3.99592	4.40104	3.8891	3.43393	3.97958	3.96289	3.88256	3.92579	3.92297	4.8086	3.92924	4.4527
AACCGCTACCCACCTCAGGG	BRDN0001251578	3.30326	2.82049	3.40474	3.16756	3.6884	3.59923	0.663453	1.84789	0.45475	2.52497	2.9779	4.13275	3.28352	4.0968	4.03668	2.96838	3.15225	3.24268	3.79557	3.75894	4.25519	3.42235
AACCGCTCGAAATAAGCCCG	BRDN0001276560	4.4844	3.98768	4.69688	3.97617	3.7699	3.92706	7.70392	1.59106	0.45475	3.69345	4.3502	3.90214	4.39328	4.53562	4.41241	3.33658	3.2031	3.43231	3.93737	3.38771	3.35831	3.78254
AACCGCTTGTGAAATAAGCA	BRDN0001260632	3.52964	3.63145	3.39998	3.5441	3.56713	3.14226	1.02914	1.75536	0.145182	2.99105	3.0801	2.0747	2.9232	3.63925	3.76882	2.99058	2.67764	2.74793	3.31196	3.231	3.38059	3.73229
AACCGGCAGTCGTAATAGGC	BRDN0001298474	4.12622	3.59779	4.17565	4.21138	4.0998	3.76404	1.58759	3.45676	1.51234	3.57258	3.90932	3.77324	4.4109	4.00868	4.21876	3.6732	3.70579	3.70333	4.55536	4.18515	4.64571	4.1282
AACCGGCCAAAACACAGTGT	BRDN0001257403	3.52135	3.78037	3.86804	2.89357	3.44116	3.28404	0.917238	0.355627	0.612919	4.36188	4.96628	3.11858	3.48829	3.7521	3.49501	3.1321	3.23784	3.16401	2.69026	3.60439	2.78081	3.55967
AACCGGCCCAGTGCCAAGCA	BRDN0001242459	4.01443	3.30475	3.84021	3.67698	3.70721	3.6593	1.63552	1.24474	0.482345	2.88223	4.26287	3.29068	3.41741	4.74811	3.56396	4.10956	4.11668	4.15484	3.68291	3.15136	3.52757	2.95718
AACCGGCCTTCATAGTCACA	BRDN0001245342	3.6788	3.91924	4.09404	3.90053	4.35625	3.88704	3.01934	2.14091	2.90901	3.47104	3.5433	3.19885	3.59491	3.78707	3.39375	5.60884	5.50916	5.55433	3.96574	3.55179	3.76622	3.07183
AACCGGGAGTGAAACTACTG	BRDN0001252966	3.36327	3.61952	3.59371	3.79865	3.78263	3.14872	2.11287	1.64363	0.368648	2.9449	3.4618	3.99661	3.64293	3.22538	3.37616	5.22236	5.16989	5.26887	3.35855	3.8626	3.2608	3.55442
AACCGGGGTTCCCGACACTC	BRDN0001305010	3.37866	3.39712	3.06629	3.12388	3.40212	3.7148	1.4469	0.588013	1.07836	3.10197	2.81806	3.13325	3.10379	3.26891	3.55877	2.73519	2.91981	2.83713	3.99356	3.40342	3.67183	2.82393
AACCGGGTTACGGACATGAG	BRDN0001241557	3.79345	4.3632	4.15885	4.03395	3.2925	3.69948	1.74883	1.95579	2.12478	3.49094	5.58472	3.36712	3.84008	3.45438	3.89358	2.812	3.01775	2.94624	3.61289	4.10863	4.07022	3.46213
AACCGTCAGTAAGATCCACT	BRDN0001303749	3.74915	4.73576	4.04306	3.92873	4.08343	4.3813	2.33237	0.9638	3.55732	5.64553	1.88176	3.02416	3.91814	3.56328	4.38775	2.95433	3.1134	3.19227	4.2224	4.35475	3.95619	3.93977
AACCGTGTTAGTTAGATGCT	BRDN0001270747	4.61746	4.22984	4.53051	4.88581	4.63695	4.03915	1.96124	3.17804	2.91914	4.47362	4.57563	4.24369	4.29073	4.5775	4.49487	4.35817	4.3783	4.22491	3.3214	3.99915	3.70752	4.51077
AACCGTTCATCGATTCCGAG	BRDN0001279656	4.06666	4.44391	4.23964	4.70049	4.32875	4.0803	2.24235	2.09445	0.92592	3.6432	4.13979	3.93097	4.4512	4.10051	4.52178	2.6952	2.60387	2.8161	3.80232	4.08544	4.36875	4.62283
AACCTAAAGACACTACCCAA	BRDN0001243885	3.2237	3.03692	3.48557	3.25924	3.1505	2.68943	0.857853	1.08282	0.709485	3.09548	4.39338	3.51108	3.95864	3.74025	3.7162	2.79317	2.92879	2.98983	2.80685	3.57694	2.38206	4.49442
AACCTAACAGAGATTACCAA	BRDN0001254415	1.24381	1.94037	2.10291	1.05092	1.54076	1.48731	0.0361666	0.188744	0.145182	1.75197	1.55662	2.74361	0.792186	1.58762	1.58279	0.642744	0.869352	1.09599	1.73342	1.52584	2.3372	3.60607
AACCTACAACTGCTACCATG	BRDN0001299587	2.66961	3.45198	4.27645	3.44464	3.61345	3.79115	0.517584	2.57914	0.338767	4.66861	3.7278	3.58975	4.08659	4.04573	4.11123	2.05499	1.80906	1.85988	3.20043	3.15508	4.18857	4.48341
AACCTACCACATGAATACCA	BRDN0001300573	2.72363	2.58551	2.60688	1.73607	2.08368	1.09069	0.837502	0.417326	0.037688	1.98031	2.14694	4.3667	2.35344	2.62224	2.80456	2.02303	2.22452	2.36499	2.09804	3.77594	1.76283	4.30738
AACCTACCTGCAAAAACCTT	BRDN0001316419	2.92569	3.62191	2.75211	3.50718	3.63326	3.28697	0.663453	0.614596	0.587733	5.21261	2.23819	2.70486	2.66382	2.97748	2.84775	2.78685	2.85299	2.78551	3.10163	2.51647	2.80077	3.30848
AACCTACTCCATTGATAACG	BRDN0001283214	3.21686	2.48387	3.6826	4.17332	3.43473	3.585	0.795919	1.76725	0.612919	2.58175	2.9892	4.93152	3.79829	3.1012	3.14988	1.17576	1.46466	1.50932	3.92091	2.75068	3.03788	3.32706
AACCTACTGCATTGACAACG	BRDN0001302409	3.36944	4.04055	3.62055	4.25049	3.78009	4.01459	3.33094	4.17185	2.09828	2.9449	3.56863	4.14872	4.05705	3.2623	3.87074	2.9823	3.05308	3.01377	3.82241	4.03388	4.17334	4.48617
AACCTAGAAAGGCTGTTACG	BRDN0001244184	4.69571	5.40622	5.15931	4.84469	5.01026	4.74449	2.14635	1.66922	1.00415	4.09883	3.9809	4.41311	4.54994	4.81966	4.86433	3.50412	3.51028	3.6034	4.55669	4.81214	5.30922	4.33213
AACCTAGCCTTTAAGCAACC	BRDN0001248887	4.74878	3.97462	4.09992	4.14737	4.14386	4.27601	1.13299	1.66922	1.06016	3.31232	3.76773	3.95428	4.14917	4.09307	4.05153	3.58294	3.40159	3.58576	3.36465	3.78076	4.56631	4.16999
AACCTATAAGCTAATGACTC	BRDN0001240760	2.24169	2.24379	1.90888	2.00042	1.30708	1.96117	1.01108	0.740625	3.15175	3.30952	2.85971	3.35966	2.74015	3.00547	3.03501	2.12188	2.22816	2.32726	1.67571	2.0656	2.59517	4.23048
AACCTATATCCCTCCCAAAG	BRDN0001277088	1.30951	1.66187	1.2174	1.79296	1.52872	1.35941	0.172395	0.152919	0.0744164	1.55807	0.784883	0.582048	1.57526	1.98302	1.61314	1.71839	1.46466	1.39239	1.43027	1.71902	1.34024	3.61113
AACCTATTCAACCCCCCCTG	BRDN0001268304	3.20655	3.76745	3.89196	3.34163	3.05722	3.9513	0.592361	2.24667	3.45309	3.14656	3.26195	4.1773	3.71089	3.39214	3.6543	1.9793	2.09489	1.9564	3.92091	3.15879	3.91099	3.2382
AACCTCAAGAAGGACATCCG	BRDN0001285525	3.50742	3.57325	3.25993	2.81335	2.83579	2.66259	0.542942	1.82531	0.536001	2.5956	2.66672	2.16882	2.9715	2.78332	3.21069	1.47244	1.59448	1.50181	2.43016	3.43434	2.98652	3.53323
AACCTCACATGCATGCAGGG	BRDN0001302311	4.74641	4.32843	4.95143	4.1988	4.55179	4.56042	4.17668	0.878627	0.905681	4.08907	3.57114	4.22601	4.7798	4.77971	4.61471	3.30593	3.48463	3.46935	4.6657	4.91327	4.45525	4.33519
AACCTCACGACCGGATCATG	BRDN0001309289	3.41194	4.19809	4.40907	2.96463	2.91652	2.70706	1.65891	1.82531	1.86661	3.48847	3.45366	3.51332	3.71563	3.90425	4.51778	3.82144	3.83917	3.85685	3.92091	3.91615	3.86749	4.18705
AACCTCAGAGGTCAAACGTG	BRDN0001313201	3.1029	3.6362	3.24674	3.48318	3.18924	3.5945	1.01108	0.25783	0.397924	4.54198	2.471	3.54876	3.43761	3.67951	3.60984	2.12188	1.83795	1.88318	2.98768	3.37502	3.22678	3.27057
AACCTCCACTATACAGACAG	BRDN0001285182	3.88249	4.03696	4.03847	3.55401	4.04803	4.03042	6.36833	0.386806	1.75791	3.40177	4.79223	2.80352	3.82043	3.51959	3.8196	3.75653	3.75962	3.84355	3.97374	4.45314	3.70752	4.2822
AACCTCCAGAGCTGAAGTCG	BRDN0001249908	4.39492	4.95768	4.94	4.13423	4.05434	4.67119	3.29408	1.31125	1.73515	4.0776	3.68442	3.13325	5.08342	4.82864	4.9017	4.2938	4.15927	4.35142	4.143	4.80151	4.68024	4.54822
AACCTCCCCGAGCTAACCGA	BRDN0001284769	4.00256	3.90751	3.62055	2.38045	3.29606	2.94473	1.33522	1.06365	0.777891	4.23928	3.55602	4.36173	3.53725	3.41914	3.16019	3.95586	3.92132	3.98218	4.21735	4.19421	3.18182	4.7614
AACCTCCGGTCATGACAACG	BRDN0001280112	3.11029	3.24697	2.71428	3.11499	3.37548	3.24536	4.08902	1.00457	0.755448	4.05772	1.83241	2.86104	3.75525	4.07997	3.71387	2.1468	2.2782	2.33573	3.75667	3.63931	3.03226	3.44521
AACCTCGAACCATAGGATCT	BRDN0001271057	4.21975	3.58802	3.55142	3.49694	2.93031	3.53654	2.01659	0.691526	0.965567	2.91575	1.78131	3.44443	3.41159	3.69432	3.66641	3.27008	3.25935	3.30223	3.31826	4.50503	3.28934	3.35752
AACCTCGAAGATCAGACCCA	BRDN0001312875	4.01246	4.05657	4.35477	4.3372	4.01606	4.2907	2.40331	1.70677	0.885153	3.2259	5.50099	5.81612	3.91814	3.82794	4.10768	4.39401	4.3026	4.23513	4.63827	3.87618	3.67544	4.16311
AACCTCGTGATCCAGTACGC	BRDN0001316306	3.27722	3.2624	2.56498	2.14728	2.77085	2.46442	1.55056	0.355627	3.03081	2.45577	1.63547	2.48465	3.05232	2.63765	2.65213	2.39584	2.29913	2.73198	1.97585	2.11986	2.28147	3.26415
AACCTCTACATGTTCCACGG	BRDN0001299255	4.40547	4.2045	4.05975	3.9489	3.93174	4.12687	1.9423	0.856524	1.49889	4.13722	3.67512	4.42746	4.18887	4.03994	4.1838	3.17635	3.23784	3.26724	4.65578	3.80698	3.77634	4.36548
AACCTCTGTAATGACGACGG	BRDN0001285240	4.0533	3.66202	4.08665	2.95469	3.43795	3.52665	4.34472	1.02453	0.368648	2.71463	3.22099	3.02101	3.44047	3.6109	3.47035	2.80888	2.70665	2.6697	3.36161	3.75894	3.50341	3.40495
AACCTGAAAATGACCCAGAG	BRDN0001306872	3.72528	4.47736	4.25421	4.60205	4.84659	4.46654	2.06115	1.27838	0.905681	4.33735	4.25352	4.36173	4.3829	4.49389	4.5844	3.24028	3.43349	3.26945	4.93017	4.45465	3.72851	4.08517
AACCTGAACAACGAGACCAG	BRDN0001280439	3.64102	2.88571	3.41656	3.62152	3.45713	3.66608	3.24856	4.29817	0.905681	2.87468	2.44387	2.23559	3.5184	3.07125	3.03127	2.04441	2.05853	2.05715	3.27033	3.28289	3.84523	3.10092
AACCTGAACGCTATGACCTG	BRDN0001261177	2.78497	3.06535	3.33913	2.92954	1.65589	2.61671	0.266738	1.19276	0.799991	2.70188	2.16698	1.87277	3.61532	2.58033	3.0646	2.24241	2.25696	2.45326	2.30886	3.03918	2.63277	2.66741
AACCTGAAGGTGATCGACAA	BRDN0001243813	4.07802	4.23923	3.60822	4.21138	4.17701	4.22952	1.47352	2.13174	1.14894	4.14979	5.26099	4.98182	4.56182	4.26994	4.36861	4.70718	4.60529	4.58604	4.67555	4.86075	4.28856	4.04082
AACCTGAATAATATATAGCA	BRDN0001241010	2.21451	1.69863	1.7384	1.38282	2.17144	2.62136	0.105888	0.188744	0	1.40915	3.28354	0.712785	2.00463	1.81246	2.21764	0.398978	0.399362	0.55853	1.54214	2.27139	1.28462	3.48989
AACCTGAATTCATTGCGTAA	BRDN0001301340	4.28653	4.2532	4.05067	4.54191	4.42604	4.04782	0.686393	2.80368	4.4377	3.8729	3.9619	3.13325	4.25865	4.5775	4.0934	3.33224	3.37392	3.3943	4.12514	4.26128	4.62906	4.50806
AACCTGAATTCTCCTAACAA	BRDN0001305657	2.15856	2.71228	2.24766	2.30423	1.89967	1.90119	0.105888	0.740625	0	2.84019	2.78385	2.33536	2.5088	2.31875	2.53018	0.826745	1.06937	0.683233	2.85531	1.72903	3.54345	4.01047
AACCTGACAGCATCGAGCGA	BRDN0001263081	4.30597	4.22197	4.64755	3.82889	3.87108	3.71915	6.07649	1.15703	1.07836	3.41224	4.07231	3.67842	4.07374	4.10421	4.37453	2.79633	2.77297	2.95176	4.31823	4.62246	4.33721	4.21725
AACCTGACATCTTGATGCCG	BRDN0001285271	4.13349	4.06187	3.33165	3.67698	3.93403	3.80758	2.88697	4.31042	3.30256	3.30109	3.16561	4.96224	3.59234	3.98879	3.7889	1.6983	1.93918	1.90611	3.89796	3.97201	3.8894	3.5063
AACCTGACCCTGCTGGATAG	BRDN0001299006	3.76329	3.44929	2.93429	3.34924	3.09852	3.58738	1.06459	6.2643	0.732649	3.75029	3.6516	2.91975	3.56374	3.14139	3.04246	2.94299	3.01564	2.98714	3.42427	3.15879	3.73544	3.2382
AACCTGACCGGTGTCCCCGG	BRDN0001283685	4.64317	4.94531	4.9359	4.65671	4.83564	4.47814	2.51003	1.96615	5.66107	4.57732	4.77709	4.97043	4.67431	4.84201	4.99012	4.11083	4.20526	4.11234	5.26295	5.42522	4.95717	4.3229
AACCTGAGGATACCTAGAGG	BRDN0001304556	3.088	3.42755	3.87148	3.47277	2.83579	3.81572	1.22986	1.10173	0.338767	3.04589	3.39255	4.34166	3.42321	4.08185	3.37616	2.91715	2.83399	2.7126	3.10528	3.47951	3.57856	3.92764
AACCTGCAAACAATCAGGCA	BRDN0001308349	2.83043	1.78664	2.25822	2.72255	2.91189	2.60735	0.465488	0.25783	2.65992	2.21379	2.19978	3.33703	3.33674	3.11961	3.20738	1.9227	1.77959	1.88894	1.87689	0.972837	2.58753	4.12112
AACCTGCAGATACCCAATTG	BRDN0001285606	4.10417	4.03876	3.41892	3.27929	3.25281	2.94473	0.795919	0.116182	2.84136	4.31101	3.27433	3.03044	4.07558	3.01336	3.48957	2.38331	2.37992	2.44546	3.37678	3.0512	3.53156	3.11525
AACCTGCTGTGCAACCAACT	BRDN0001245970	3.80489	4.02435	3.90041	3.97125	4.42928	4.56647	2.17907	1.37484	5.00328	3.16216	3.72104	5.15063	3.97848	4.45962	4.1183	3.81524	3.85574	3.86565	3.8725	3.73679	4.02285	4.114
AACCTGCTTACAGAGGCACA	BRDN0001259435	4.14253	4.05834	4.48966	3.75636	4.44857	4.33529	2.18713	1.22762	1.41546	4.88241	5.57475	4.39862	4.68883	4.41412	4.36118	4.43809	4.55035	4.40371	4.546	4.3204	4.26241	3.93169
AACCTGGAGAACGATGAGGA	BRDN0001269699	4.81475	4.90261	5.13732	4.63665	5.01566	4.54703	4.00483	2.59925	1.45778	4.18229	3.90535	4.70876	5.23949	4.93121	5.07252	4.82537	4.85241	4.87463	5.52639	5.0543	5.04626	4.75455
AACCTGGAGCCCATTTATGA	BRDN0001262380	4.93411	4.67594	4.65256	5.04416	4.97632	4.77301	4.04754	3.13737	1.82411	5.60501	4.64873	5.10151	4.75241	4.92703	4.86643	2.76125	2.84352	2.85197	4.95059	4.7884	4.64202	4.19718
AACCTGGCCCGAGAGTCGAA	BRDN0001271446	5.04916	4.99788	4.95143	4.82709	4.46761	4.68904	2.31775	2.06584	2.57275	5.94103	5.02969	4.62822	5.00727	4.72786	4.80531	4.9035	4.88276	4.94343	4.58309	4.26816	4.87011	4.20055
AACCTGGGATCGAACCACAG	BRDN0001285120	4.25519	4.55334	4.38037	4.4809	4.26125	4.46913	2.85189	4.47904	2.14219	4.74829	4.70694	3.86748	4.667	4.80609	4.92809	8.71211	8.65843	8.61148	4.63322	4.91984	4.82209	4.31671
AACCTGGGGAGTACGAGCAG	BRDN0001288198	4.36124	4.49314	4.66154	4.06431	3.84705	4.68904	1.99838	2.01685	1.47162	4.72327	4.4284	3.81386	4.28437	4.36713	4.38042	4.03676	4.01495	4.02339	3.91883	4.60626	4.09198	4.52694
AACCTGGGTTTCAACCACAT	BRDN0001282977	3.43861	3.79529	3.58954	3.69202	3.40212	3.73212	2.49062	1.50842	0.368648	3.01186	5.09828	3.38439	4.53929	3.85016	3.93822	2.46485	2.37664	2.4098	3.58964	3.50011	3.14065	3.36953
AACCTGTCATTAGGCCCATG	BRDN0001297043	3.45031	3.53564	2.63144	3.05112	2.23208	3.31022	0.438717	1.66922	0.905681	6.25508	3.44274	2.26785	2.90259	2.7694	2.98946	2.89083	2.96852	2.74476	2.66577	2.60065	2.3372	3.01946
AACCTTAGGGAACCTCCACA	BRDN0001252595	3.27393	2.78674	3.61645	3.22657	3.26374	2.60735	1.46027	0.2237	1.71203	2.06241	2.14694	1.73341	2.55179	2.70746	2.49258	1.07548	0.831548	0.834325	4.21735	2.82256	3.39379	3.96768
AACCTTGAAGTTAATCTCTG	BRDN0001240609	3.07295	3.24075	2.26347	2.95967	3.76734	2.9595	1.06459	1.46525	0.308253	3.96115	3.46989	2.91975	3.61532	2.38721	3.20738	2.73519	2.58696	2.70281	2.80237	3.26923	2.93928	3.80482
AACCTTGAGTATAAAACTGG	BRDN0001299076	3.69855	2.86968	3.37837	3.04645	3.2996	3.3331	0.795919	1.55033	2.40985	2.58175	3.26506	2.21918	3.64293	3.45727	3.36728	2.65407	2.63164	2.72232	2.59489	3.14764	2.9807	3.98338
AACCTTGTCAGACATAAGGG	BRDN0001276325	4.43521	4.92509	4.35108	4.34483	4.14583	4.50735	1.14959	1.55033	0.732649	3.95221	4.47738	3.90043	4.75356	4.42895	4.90885	4.49355	4.67965	4.63318	4.81795	4.50358	4.05368	4.61277
AACCTTTACTTTCATCACGT	BRDN0001242761	2.17276	2.32246	2.65959	2.9745	2.82599	2.7838	0.266738	1.43574	0.368648	3.06261	1.27813	3.92592	3.42321	2.42322	3.08278	4.44212	4.42981	4.41375	2.85964	2.66984	2.85269	3.73693
AACCTTTCATGGTCCTAGCA	BRDN0001241148	3.38171	2.48387	3.79742	3.5573	4.02894	3.60863	5.18939	0.588013	0.27708	3.20195	2.34762	3.31404	3.11816	3.00547	3.32817	2.75802	2.76045	2.83116	3.94757	3.26923	3.8894	2.85841
AACGAAAGCTATGGCAACCC	BRDN0001245409	4.1991	4.5596	4.09404	3.92364	3.19306	3.8909	1.33522	1.19276	1.37187	4.49101	5.63656	2.661	4.0957	4.32174	4.37748	3.37717	3.2788	3.36771	3.60002	3.88739	3.87692	4.14226
AACGAAATAGCCCGAGACCG	BRDN0001277053	3.39691	3.18354	3.49452	2.25649	2.41973	2.21628	3.08986	1.3434	1.82411	3.38857	2.25701	3.94932	3.81603	4.18509	4.01789	2.92004	3.03864	3.13761	2.19708	2.194	2.41696	4.10326
AACGAACTGCCATGTAAACA	BRDN0001256573	3.15387	3.2624	3.51006	3.90053	3.66659	3.45022	1.46027	5.71555	0.45475	2.64529	2.74882	2.43343	3.7758	3.04837	3.34334	2.16156	2.25696	2.23066	3.64833	3.51465	3.20198	3.07183
AACGAATACTAGCATCAGTG	BRDN0001303483	4.23673	4.52547	3.69819	4.20929	4.72528	4.42854	1.52533	1.95579	1.37187	5.36664	3.48061	4.11512	4.23741	4.20419	4.10945	4.0658	4.01178	4.13193	4.28163	4.20322	3.45805	4.00278
AACGAATGGATCTTGGCGCG	BRDN0001268388	3.54336	3.33133	3.80464	2.68096	3.18924	2.72879	1.01108	0.942974	1.11408	4.96121	3.70969	2.88551	3.84657	3.99678	3.78001	1.93991	1.67674	1.50181	4.0906	3.91396	3.87064	3.43953
AACGACAAATGGAAGCCGAG	BRDN0001267726	1.45596	1.99312	2.14901	2.16463	2.67036	2.41165	0.517584	0.2237	1.38655	0.585531	1.64503	0.599052	2.1586	2.06888	2.8133	2.44489	2.47187	2.4098	2.26388	1.46725	1.64999	2.35361
AACGACAACACTGACTATGA	BRDN0001253785	2.35804	2.11372	2.46372	2.60674	1.66692	1.68701	0.296863	2.7387	1.00415	3.19892	1.46244	2.65288	2.61397	3.57667	2.75098	2.3791	2.07884	2.12224	2.53124	3.24153	1.86748	2.98866
AACGACGAGGAGTCAGACGA	BRDN0001251627	4.80225	4.63504	4.59022	4.22178	4.42928	4.10044	0.936502	1.50842	1.18297	4.06935	3.20492	3.32175	4.773	4.73384	4.6771	3.7838	3.75458	3.72283	4.46172	4.04194	4.63648	4.50262
AACGACGCTCACCCTTTGTG	BRDN0001262739	3.80489	3.44929	3.46293	3.8823	2.74508	3.69507	0.686393	8.50662	0.755448	3.513	2.73992	2.59895	3.13593	3.17698	3.00098	3.63319	3.60435	3.73729	3.3401	3.03515	3.17674	3.15741
AACGACGTCTTCACAACCAG	BRDN0001293264	3.01505	3.61472	3.0842	2.52179	2.40664	2.97777	1.55056	0.764561	0.799991	3.67182	2.69	2.89242	3.04481	2.6977	2.49801	2.21439	2.44709	2.31018	1.99956	2.10456	1.94127	4.60009
AACGACTTACCACACCATGG	BRDN0001306453	4.34253	4.06187	3.87148	3.49351	3.16612	3.8218	0.81686	1.40561	1.49889	3.54905	3.05522	4.9647	4.2939	4.11159	4.1583	2.70194	2.79769	2.82816	3.47872	3.55179	3.78304	4.29484
AACGAGAAGACCCCAAAACC	BRDN0001255281	3.28377	2.61946	2.77434	2.89357	3.19306	2.29414	0.567863	0.25783	1.45778	1.7765	1.7373	3.41352	3.29938	1.77579	2.51419	0.839031	1.3288	1.274	1.74281	2.80374	3.27514	2.64783
AACGAGCAAAGTTTGAACTG	BRDN0001270674	2.97512	3.56082	3.56636	2.88836	3.775	2.7838	6.85605	0.691526	0.66201	4.03587	2.75324	3.53778	3.05606	3.06367	2.96221	2.03376	2.09887	2.17039	3.52847	3.26236	3.82263	3.27696
AACGAGCTGACCATCCGACG	BRDN0001279841	2.58193	2.85347	3.17891	2.53519	2.59733	2.51031	1.0992	1.13883	0.509423	2.36163	3.6516	3.03044	2.96356	2.72199	3.30976	0.684196	0.412225	0.601307	3.23747	2.77986	3.17164	3.12944
AACGAGCTGCTTCACGGTAA	BRDN0001311702	4.04175	4.82368	4.43953	3.96136	3.96338	4.2567	1.291	4.00354	1.00415	4.44457	3.95999	2.87856	4.25865	3.97065	3.97764	3.77263	3.88372	3.92439	3.61801	4.36441	4.89509	3.33321
AACGAGTCCTCGAAGAAGTG	BRDN0001284178	4.50558	4.07066	4.84429	4.67499	4.96855	4.69236	7.4678	3.04267	0.637673	4.48234	4.85226	4.82534	4.71861	4.28796	4.32954	3.73697	3.57748	3.70005	4.2021	4.35959	4.08657	4.19381
AACGATGAGCTCAGCTTCGT	BRDN0001316128	4.30275	4.93571	4.55533	3.95639	3.81272	3.96051	1.538	2.545	1.72363	3.63875	3.24319	3.91068	3.91403	5.21504	4.48259	2.3791	2.5612	2.40176	3.49271	3.28628	3.84843	4.07421
AACGCAAGCGGCTCTACCAG	BRDN0001280530	4.54293	4.60388	4.74083	4.3562	4.18662	4.58684	2.66243	7.25779	1.32691	2.99802	5.25398	3.89355	4.57099	4.78433	4.72768	5.32147	5.32077	5.38206	4.16763	4.05194	4.46362	4.30738
AACGCAGTATATGAGCGTCT	BRDN0001269590	3.44447	2.53558	2.77802	2.84059	3.16612	3.12269	1.30589	0.788107	0.110233	2.58638	1.3383	3.43025	3.0635	2.67796	2.58735	1.29651	1.21596	1.40049	2.25076	2.5337	2.69809	2.94118
AACGCAGTCATCACTAACGG	BRDN0001267335	4.86587	4.38592	4.78621	3.89794	3.26011	4.32534	0.81686	1.90285	2.29005	4.56681	4.1699	4.07467	4.35283	4.11342	4.0717	3.559	3.63759	3.45969	3.93327	3.91177	3.84523	4.54822
AACGCATCACCATTCTTCGA	BRDN0001279492	1.82287	1.08608	1.60418	1.65246	1.492	1.78982	1.61176	0.188744	0	1.26634	1.03805	1.48163	2.10186	1.95869	2.02791	0.814352	0.87865	0.834325	1.27051	1.3293	1.18688	3.3209
AACGCCAGGAGTTTCCTGAT	BRDN0001251915	5.073	5.39576	5.27623	5.34928	4.88604	5.3803	4.28773	5.32883	2.42415	5.79759	5.42257	5.04291	5.20708	5.04248	5.16249	4.28372	4.3342	4.20771	5.50239	5.04932	5.26321	4.29484
AACGCGAGTCCGGTGGCTAG	BRDN0001316543	5.37717	5.14915	5.51004	5.98904	5.78887	5.9539	5.51425	5.01759	2.71911	6.31072	5.94108	5.53777	5.62265	5.52849	5.51369	4.93746	5.12713	5.06621	5.44597	5.85355	5.59676	4.62784
AACGCTACCCAAGAGCTAAT	BRDN0001257817	4.09489	3.68052	3.5298	3.20158	3.03612	3.91574	1.59972	1.57761	3.6726	4.06603	2.3766	3.76573	3.15697	3.4072	3.33426	2.59008	2.69354	2.63581	3.88528	4.67389	3.33112	3.71828
AACGCTGAGCTTATCCTGTG	BRDN0001313951	4.00256	3.80376	4.18121	4.2197	3.41525	4.22341	2.30298	0.355627	1.28051	3.30391	3.6681	3.39417	3.6026	3.92742	3.82609	4.10702	3.93141	3.91028	4.06834	4.24393	3.97972	3.63619
AACGCTGCCGACCTACTCGT	BRDN0001267944	2.18681	2.77387	2.31998	1.61509	1.58792	1.99025	0.974275	1.1204	0.799991	2.8285	3.28047	2.75503	2.53046	2.44674	2.84775	2.73519	2.78291	2.81307	2.69511	2.88656	2.24308	3.99892
AACGCTGGCAAGGTACGCCG	BRDN0001261233	3.47915	3.78892	3.47429	3.16325	3.11873	3.37229	1.70457	2.08498	0.777891	2.86327	4.08465	2.98911	3.06721	3.44856	3.24016	2.1954	2.44082	2.37324	2.85964	2.99008	2.12138	3.69462
AACGCTGTCGTACGTGTATA	BRDN0001316544	5.36099	5.65214	5.63376	5.20687	5.74793	5.75382	1.78116	3.02295	1.49889	5.38204	5.4163	4.77666	5.0825	5.89513	5.68539	5.78111	5.81607	5.79522	5.34931	5.17271	5.08069	4.69616
AACGGACACTGATCTCCCAG	BRDN0001309362	2.40689	2.60016	2.83554	2.71079	3.15442	3.3444	0.542942	0.878627	1.83485	3.70201	3.87926	2.78506	3.5716	3.6161	3.53255	1.36608	1.47696	1.9509	2.25733	2.80847	2.78081	3.06446
AACGGAGTAAACGCAACAGG	BRDN0001296676	2.51109	2.13399	2.14333	2.07572	2.83579	2.63523	0.266738	1.74336	0.368648	4.57732	1.56672	1.30636	2.46449	2.71232	2.42575	1.75127	1.76462	1.61747	2.48718	2.37701	1.60529	2.65765
AACGGAGTTGACAACAACAT	BRDN0001295277	2.62386	2.95572	3.16215	2.43151	1.93658	2.66259	0.465488	0.355627	0.8432	3.02215	3.38686	2.89586	2.86046	3.0015	3.30357	2.8275	2.8268	2.77932	2.38885	3.92271	2.34629	3.15047
AACGGATTGGTAAAATTCCG	BRDN0001248117	2.80788	2.91334	2.67148	2.28056	2.72939	2.54011	0.438717	0.740625	1.5905	3.76057	1.71931	5.28543	2.86898	2.88582	3.44245	5.1391	5.05207	4.99648	3.08695	2.87759	2.7875	3.45088
AACGGCATCTGTATGCACCT	BRDN0001268836	4.6419	5.02798	4.89674	4.50493	4.61577	4.40038	1.62369	2.53807	2.15081	3.7295	4.32068	5.03902	4.68038	4.74811	4.61971	3.6732	3.64715	3.67524	4.33542	4.59672	4.67844	4.7151
AACGGCCAAACTGTCACTGA	BRDN0001276415	3.61787	2.87771	3.00807	2.80784	3.13073	4.00927	1.56301	0.505192	0.368648	3.60033	2.21911	3.38684	3.21161	3.42803	3.06093	2.46485	2.40588	2.49922	2.63582	4.46965	2.55656	3.30223
AACGGCCGCCTGTATCGGGA	BRDN0001259434	3.4648	3.73242	3.3039	2.60038	2.74508	3.51669	0.81686	1.37484	0.397924	1.89326	4.20426	2.36549	3.27713	3.09749	3.12903	2.09652	1.94804	2.02609	2.50386	2.51068	2.81393	3.57011
AACGGCTACCCATTGCCTGA	BRDN0001303885	4.52369	4.33866	4.36823	4.87662	4.34256	4.37718	4.34111	1.3592	2.02511	3.674	4.77383	3.83555	4.28118	4.18684	4.23837	3.00155	2.99655	3.19925	4.34316	4.5509	3.92014	4.06316
AACGGCTATACCGTCACCAA	BRDN0001303634	3.72769	3.55331	3.54065	3.84512	2.6202	4.05815	1.39214	1.53649	1.00415	4.82281	2.39372	3.83734	3.65283	3.58729	3.72317	3.99619	4.17351	3.98756	3.90216	3.27266	3.79967	4.01812
AACGGCTCCAATGAGGACCG	BRDN0001288613	3.16811	3.41656	2.78168	2.48773	2.80119	2.97413	0.172395	1.81388	0.587733	2.80485	1.55662	2.41434	2.93136	3.33026	3.18398	2.64009	2.65888	2.56913	0.798117	0.972837	1.94127	2.64783
AACGGCTCCATTTACTACGT	BRDN0001292595	3.876	3.5658	4.09845	3.41957	3.6163	3.52168	2.0435	1.26166	0.8432	3.89174	4.00151	4.40467	3.83356	4.25836	3.61984	3.28587	3.29451	3.4044	3.36769	3.68887	3.74577	4.2822
AACGGCTTGGAGACTACAGG	BRDN0001263926	0.946254	1.33989	0.877362	0.95447	1.51659	0.964493	0.235971	0.0397759	0.0744164	0.900264	1.60641	3.12446	1.77897	1.07172	1.66235	0.541123	0.569776	0.773281	2.21744	1.13219	1.54345	2.87535
AACGGGAACACCGACAACAG	BRDN0001272329	2.89606	2.80371	1.89542	2.85134	1.76251	2.1662	2.09584	0.447213	0.145182	2.79287	3.00785	3.31918	2.86473	2.62224	2.42004	2.97117	3.1713	3.07323	2.60523	2.24372	2.61033	3.00414
AACGGGACCATGTACCAACA	BRDN0001312750	4.50418	4.57204	4.5564	4.45997	4.68383	4.30957	0.974275	1.79076	2.56632	4.36996	4.09166	3.77136	4.42253	4.55604	4.54427	3.88948	3.80909	3.84355	4.8842	4.35798	4.80901	4.3413
AACGGGATACAGACTCGTTG	BRDN0001266590	4.67468	5.20611	4.94736	4.5168	4.54583	5.02652	3.24083	2.51002	1.75791	3.78697	4.47471	4.47429	4.66577	4.86946	4.54427	3.90271	3.94586	3.99426	4.86926	5.07897	5.36726	4.76367
AACGGGCACATGATACCCAT	BRDN0001302144	3.61787	3.14743	3.44918	3.44109	3.78009	3.71262	2.87204	0.447213	0.179304	3.35095	2.30605	2.24101	3.4547	3.52789	3.76207	2.89083	2.88333	3.07069	4.00337	3.72683	3.44964	3.30223
AACGGGCAGTTATAACACCA	BRDN0001248563	0.179395	0.113261	0.412855	0.280208	2.56823	0.375518	0.383638	0.323759	0.984989	0.585531	0.456075	1.17644	0.862177	1.95869	1.19846	1.01178	0.915255	1.30883	0.779974	0.297735	1.86748	3.54915
AACGGGCCGAAGACTTCCAG	BRDN0001259469	3.21686	2.86968	3.30645	3.99327	3.74671	3.97695	2.6094	1.49417	0.732649	3.1497	3.38401	2.74361	3.80052	4.14791	3.88739	2.9823	3.14457	2.80394	3.35855	2.62766	3.43269	3.72764
AACGGGTCACAGACTTCCAG	BRDN0001278745	2.8349	1.67115	3.18722	2.58113	2.80618	3.00652	0.81686	0.0397759	4.55605	3.13079	2.01307	1.50888	2.91499	2.6529	3.05726	2.16644	2.32656	2.56553	2.76134	2.25069	2.10006	3.51713
AACGGGTCGCAGACTTCCAG	BRDN0001270502	1.72995	1.56564	2.22631	2.63191	2.81612	2.43828	1.52533	3.73636	1.19969	2.24342	1.31453	1.31668	2.89843	2.30595	3.12552	2.65058	2.64804	2.64946	1.95174	1.93332	2.06747	2.98866
AACGGGTTTGGACTCTGGAA	BRDN0001250765	1.2029	0.794961	1.93543	2.12972	1.14309	2.25274	0.0714486	0.323759	1.5905	2.12742	0.901142	2.661	0.912527	1.77579	1.18505	3.13957	3.00719	3.07576	0.919105	1.70894	2.40832	3.17119
AACGGTGTGGTCCCTGCAAA	BRDN0001269605	2.52222	2.78674	3.10189	3.36808	4.02466	3.48894	0.542942	1.32741	0.245219	1.47057	4.78792	2.86104	3.39692	3.6083	3.41113	2.35364	2.18384	2.28852	4.07208	2.7702	2.54082	2.55627
AACGGTGTTTCGATGGACGG	BRDN0001287206	3.51579	3.12734	3.23877	3.06966	3.30667	3.40235	1.98918	3.48585	2.47311	3.63428	2.92002	2.94324	3.62038	3.26891	3.66641	2.88492	2.79032	2.76371	3.49549	3.62866	3.2656	2.85841
AACGGTTGCCCATCAACCGG	BRDN0001278324	3.76094	4.16563	3.80284	3.34544	3.20445	3.19941	1.61176	2.28026	2.7016	4.0743	3.69826	2.5517	3.08562	3.31117	3.57942	2.17131	2.51723	2.17039	3.10892	3.51465	2.39086	3.40495
AACGGTTGTAAGGAAGCCAT	BRDN0001273565	4.81927	4.87075	4.42321	4.18186	4.02466	3.84388	1.72687	1.61758	0.66201	4.7074	3.20169	4.7588	4.22252	4.38398	4.39068	3.57928	3.90321	3.74843	4.2089	4.73601	4.53884	4.35646
AACGTATTCTGGTGCTTCTG	BRDN0001275002	5.31774	5.12824	5.08565	4.92959	4.88368	5.31643	2.58519	2.51002	1.87705	5.31873	5.47309	4.55385	5.29511	5.37299	5.29477	4.05135	4.12257	4.20193	5.03142	5.28214	5.69868	4.56659
AACGTCAAACATAATAACAC	BRDN0001298573	1.44431	1.2805	2.63144	0.762732	1.335	0.48172	0.172395	0.116182	0.145182	1.83995	0.434186	2.37045	0.621067	1.83937	0.853347	0.47967	0.206088	0.601307	1.48729	0.632373	1.8925	2.95718
AACGTCCATATTGTATGAGA	BRDN0001275671	3.4648	3.80165	3.79742	3.63403	4.54732	3.91952	1.34966	1.71907	0.509423	2.7104	3.30781	3.2455	3.90577	3.8167	3.53783	3.00155	2.9554	2.86958	3.92916	4.13333	4.24065	4.72682
AACGTCCGCTTCATTTACGA	BRDN0001276705	3.701	3.90161	3.64287	3.99569	4.57099	3.63649	0.731206	2.39205	0.66201	4.03078	4.5466	3.83375	3.65283	3.57933	4.03668	2.53828	2.31633	2.44546	3.11616	3.59894	3.54345	4.50534
AACGTCCTCAATCAACACAG	BRDN0001289202	1.2303	1.05806	0.982959	1.22639	0.766338	0.353307	0.266738	0.116182	0.509423	1.14598	0.620165	1.53563	2.21986	2.27344	2.53018	0.585554	0.534915	0.722515	1.0153	0.793674	1.94127	4.40684
AACGTCTACTTCAATTGCAG	BRDN0001311277	1.82287	1.50466	1.81905	2.24021	4.32353	1.8624	0.105888	0.691526	0	1.48056	1.03805	1.69438	2.48126	1.94223	1.80941	2.5001	2.45332	2.27977	1.50948	1.78768	1.8925	3.52788
AACGTCTTCATCAAGAACCT	BRDN0001287853	2.52775	1.30455	2.76697	2.77997	2.61451	2.33438	0.897713	0.355627	0.308253	2.02877	1.6919	1.6379	2.7355	2.53716	2.71411	4.2064	4.22636	4.32826	1.76143	1.77807	1.92924	3.16432
AACGTCTTGAAGAACAATGG	BRDN0001314131	3.68624	2.84119	2.92106	2.73422	2.9575	2.95582	1.81278	0.942974	0.308253	3.27263	3.97333	2.73594	3.15348	2.85099	3.25948	2.62598	2.58696	2.79476	3.29609	2.43931	3.03226	3.80039
AACGTCTTTGAAGAAAGCTG	BRDN0001313649	3.25738	2.49958	2.53056	3.43037	2.96198	3.12597	0.491771	0.25783	0.536001	2.02877	2.0423	3.165	3.18113	3.06746	3.24985	1.72503	1.64983	1.63129	3.30563	3.53477	3.60529	3.3147
AACGTCTTTGAAGGAAGCTG	BRDN0001262473	3.90392	3.37457	3.90713	2.77997	3.61914	2.98501	0.974275	2.01685	0.777891	3.35367	3.45638	2.46624	3.31506	2.99354	3.81089	2.04441	2.15352	1.99434	4.12514	4.3612	4.85746	3.57011
AACGTGACGAACTTCCTCAT	BRDN0001277898	4.78156	4.93379	4.85997	4.99652	4.73186	5.21923	6.64867	2.56558	3.62388	3.49587	4.8471	4.16308	4.86962	4.8964	4.88313	3.80274	3.9123	3.86711	4.56201	4.99228	4.48022	4.51077
AACGTGAGTGCTATAACCTG	BRDN0001251254	2.15856	2.51512	3.30645	2.58758	3.16612	2.20392	0.326372	1.04422	0.212638	1.59532	3.00042	1.96748	2.81265	2.72199	2.8938	0.9677	0.950954	0.810216	2.32146	2.25762	2.13192	2.65765
AACGTGATTATAGACATACT	BRDN0001312751	4.01443	3.74785	4.16867	4.40811	3.94086	4.1334	1.49966	1.59106	0.799991	4.44329	3.32278	4.0486	4.02499	4.03994	4.23674	3.73697	3.88372	3.848	4.15888	4.52958	4.35306	4.33519
AACGTGCCAGTAGATCATGA	BRDN0001249041	2.19379	3.21877	3.58115	2.32752	2.08368	3.02771	0.897713	0.9638	0.45475	3.43039	2.75324	2.74361	3.42031	2.74114	3.10075	3.96149	3.95797	3.91735	4.36462	3.0512	3.09288	3.53855
AACGTGCCCGAGAACTCGCG	BRDN0001312405	2.2551	2.88969	2.70659	2.72255	2.96645	2.01875	0.105888	0.716284	2.39541	2.69761	1.6919	2.59048	2.95558	2.43503	2.9856	1.70503	1.69264	1.77523	2.14132	2.31855	2.4426	2.50277
AACGTGCGCAAGCGTTGCGG	BRDN0001254817	0.751989	1.19302	1.37119	0.402236	0	0.522104	0.326372	0.447213	0.368648	0.548026	0.695703	0.712785	1.03879	0.894924	1.57253	1.39965	1.68736	1.47905	0.951888	1.67827	0.945263	3.81802
AACGTGCGTTTCGTAAACCT	BRDN0001316070	3.04236	3.36888	3.11647	3.00371	3.2925	3.08275	0.731206	0.476494	0.612919	2.86327	2.69461	3.13325	3.18113	3.41914	3.10787	2.35791	2.42504	2.49166	2.95974	3.01074	3.28934	3.07183
AACGTGCTCATGAGCCCGCG	BRDN0001314797	2.26837	3.16395	2.53924	3.22657	3.25281	3.76825	2.19515	0.811275	0.92592	2.75222	3.1388	2.75123	3.13593	3.11227	2.79577	3.16175	3.15417	3.17821	2.53665	2.18676	2.31886	2.77963
AACGTGCTCGTCTACGAGGG	BRDN0001259608	3.71319	3.36317	3.3952	3.13272	2.62586	3.03121	1.082	0.56093	3.03081	4.07924	5.09915	3.8175	3.44047	2.85099	3.28169	3.71713	3.88256	3.58753	3.69748	3.34604	3.29873	3.30848
AACGTGCTGACGATGCGGGC	BRDN0001316545	5.26075	5.03967	5.05571	5.45176	5.61835	5.76385	2.63321	4.29817	1.89769	5.42664	6.37833	5.19045	5.09437	5.44774	5.39861	4.87842	4.8459	4.84007	5.39622	5.36872	5.2917	5.00403
AACGTGGAGTGCCCACACAC	BRDN0001309041	3.36327	2.63851	3.02671	2.3352	2.27594	1.5763	0.326372	0.447213	0.145182	1.41957	1.48391	3.64401	2.32274	2.4409	2.32545	3.31475	3.24325	3.27827	1.96785	2.34483	1.9768	2.44721
AACGTGGATTCAGGAAATTG	BRDN0001253211	3.66882	3.77392	3.0842	3.11052	3.3207	3.66382	1.47352	2.70198	0.536001	3.12762	5.38811	2.66907	3.6553	3.56328	3.2434	1.82725	2.02124	1.84215	3.57919	2.9306	3.52757	2.99642
AACGTGGCAACCAACGCTGG	BRDN0001299887	4.37511	4.46006	4.52833	4.0221	3.82998	4.23104	2.75214	3.02295	1.75791	3.66527	3.39255	3.15928	4.29548	4.2145	3.97374	5.46761	5.52368	5.48749	4.2021	3.93141	4.01433	4.39515
AACGTGGGAGATTGGCTTCG	BRDN0001306944	4.1551	4.06539	4.16447	4.2197	4.24479	4.0971	7.53233	3.22193	2.70746	4.25683	4.76399	3.92424	3.71799	3.93783	4.13059	4.73457	4.76674	4.8236	4.00727	4.40088	4.12929	3.55442
AACGTGGGCAAGTTGCTCAA	BRDN0001260138	4.19389	3.86972	4.27775	4.6444	4.78848	4.40444	3.28283	0.716284	3.35947	2.82459	4.62839	2.79985	3.52381	3.43687	3.75754	2.92293	2.90169	2.99518	3.97773	4.46816	3.07113	3.91131
AACGTGGGGCCCTACACGCA	BRDN0001247848	4.0164	4.07416	4.11015	3.89794	4.26125	3.94759	9.1109	1.46525	0.637673	3.60262	4.32068	3.74487	3.67245	3.96252	3.63963	2.83672	2.92879	2.68304	4.0758	3.9846	3.80297	3.50085
AACGTGTATCACTTCAAGAA	BRDN0001308185	2.18681	1.82871	2.45457	2.16463	1.57627	2.485	2.43752	0.386806	0.245219	2.27246	3.62044	1.26434	2.54117	1.98302	2.33154	0.541123	0.80253	0.437841	1.61559	1.74885	2.23332	3.33932
AACGTGTCCTGCCAGACACG	BRDN0001285755	5.14495	5.99327	5.45891	5.53082	5.93681	5.59547	1.61176	8.00376	3.09478	5.79609	6.10114	5.4787	5.50246	5.38674	5.50697	4.58939	4.64942	4.73514	5.48359	5.65522	5.72851	4.7338
AACGTGTGAGAGATCTACTT	BRDN0001303748	3.86512	4.13578	4.10723	4.23621	4.413	4.45224	0.81686	1.00457	0.685943	5.44716	3.55094	3.88838	3.67245	4.07997	3.96003	3.1246	3.21416	3.31299	4.42132	4.17054	4.10542	4.21393
AACGTGTGGGACAAGAGCGA	BRDN0001271398	2.4829	2.29271	2.65959	1.61509	0.958028	1.29095	2.0435	1.10173	0.821758	1.10783	0.819067	1.30636	1.81471	2.4409	2.28203	1.71839	1.62242	1.73097	2.39483	2.14251	1.18688	4.59498
AACGTGTGTAAAGTGCAGAA	BRDN0001283544	5.15482	5.30032	4.93836	5.18259	4.92789	4.64628	4.9521	1.27838	0.777891	5.66701	4.57438	4.28893	5.02835	4.6052	4.64563	8.35124	8.35778	8.35785	4.84219	4.67129	4.8447	4.69378
AACGTTACCAGCAATTTCTC	BRDN0001261810	3.61787	3.65503	3.28596	3.41595	3.67207	3.57063	1.01108	1.40561	2.03446	4.67841	2.64783	4.14438	3.38211	3.55789	3.24663	3.01244	2.98368	3.05795	3.25399	4.3004	4.35081	4.53762
AACGTTCATTAATGCTACCA	BRDN0001251978	4.66718	4.00796	3.80464	3.81522	4.20185	3.9932	2.83146	1.98664	4.23971	3.64764	2.69	3.50207	3.99609	4.08373	4.10945	2.81511	2.91078	2.67638	4.16063	3.87392	4.17079	4.46114
AACGTTCCTGAAGATAGTCT	BRDN0001250201	3.37252	3.16395	2.92769	3.57687	2.75544	3.23021	7.33142	0.323759	0.94588	4.86916	2.52377	2.99555	3.12885	3.01336	3.21729	3.72543	3.60155	3.59813	3.37979	2.90434	3.27038	2.84987
AACGTTGGTTACACTACGTG	BRDN0001248192	3.50462	2.96707	3.01431	3.37927	3.09852	3.31884	2.09584	0.447213	1.55195	2.31215	3.57615	2.91296	3.08562	3.28205	3.8347	1.37455	1.47083	1.60351	2.64085	2.56198	2.4426	3.30848
AACGTTTAATAAATCAATGG	BRDN0001241352	2.4829	2.88969	2.7371	2.50826	1.85217	2.37904	0.0714486	0.291171	0.965567	2.84019	2.50814	1.43504	1.88364	3.15216	2.74642	1.91691	1.99155	1.90611	1.70485	1.53728	2.13192	4.18025
AACGTTTGATGACAGACAGA	BRDN0001299950	4.65964	4.1541	4.16727	3.7535	3.94086	4.41654	7.54611	2.24667	2.02511	4.33735	3.85681	3.76007	4.26835	4.25003	4.20222	4.12219	4.06773	4.24641	4.42571	4.28352	4.07569	4.17341
AACTAAAAAGGACCAAGAAG	BRDN0001248584	0	0.777883	0.0494573	0.311696	0.133146	0	0.105888	0.2237	0.612919	0.206678	0.141798	0.0748439	0.403603	0.17917	0.172963	0.165251	0.19124	0.198796	0	0.0326952	0.089268	4.31361
AACTAAAACATTTAAAGACC	BRDN0001293651	1.66115	1.40807	1.23888	0.716428	1.42865	0.904655	0.266738	0	0.212638	1.13338	1.39605	0.49388	0.810005	1.9172	0.967381	0.398978	0.399362	0.27123	0.833733	0.903818	0.712202	3.60098
AACTAAACTTGGTTGCTCAA	BRDN0001246548	4.26516	4.03876	4.1304	4.24846	4.25761	4.13014	1.78116	1.50842	1.67663	3.93051	3.40385	3.83375	4.27157	3.90425	3.97958	3.55528	3.59874	3.47127	4.01892	4.40556	3.83881	4.25009
AACTAACAGGCACATTTGAG	BRDN0001288547	5.35634	5.18116	5.56793	4.91172	5.32756	4.86909	2.88201	3.97561	3.00726	4.28132	5.57662	5.39111	5.10883	5.38674	5.30022	4.38566	4.59122	4.48019	5.49546	5.41751	5.17292	4.84975
AACTAACTGGAGATAGGCAT	BRDN0001242355	4.16401	4.728	4.33746	4.06431	4.62992	4.95826	1.18224	2.92546	0.984989	3.05595	3.40666	4.27841	3.67488	4.41263	4.22205	4.11463	4.1294	4.09748	4.37524	5.1013	4.44683	4.22057
AACTAAGCGAGTCCATAAAG	BRDN0001263873	2.24169	1.83698	2.14901	2.35801	2.37337	1.78982	0.517584	0.323759	1.72363	2.67168	1.31453	3.24009	2.23313	2.9282	2.33762	1.18542	1.26642	1.1256	2.06845	2.36423	2.56436	2.83263
AACTAATGGATAAGTTCCTG	BRDN0001268891	2.89606	2.84119	2.92769	3.19315	3.24548	2.93354	1.02914	3.04755	0.755448	3.63652	2.28174	2.68906	3.40281	3.2983	3.54572	2.25163	2.41229	2.49166	2.62061	3.34929	3.29873	3.33321
AACTAATTGAACGAAATCAG	BRDN0001308614	2.74753	3.14076	1.80471	1.94126	2.47722	2.55965	0.172395	0.921842	2.5982	2.89349	1.61616	2.54732	2.1586	2.61707	2.71877	1.52662	1.27348	1.1158	2.08332	3.53762	2.87796	3.52251
AACTACAAGACCTTCATCCG	BRDN0001246154	0.751989	1.18008	1.2705	0.248017	1.81301	0.80997	0.438717	2.09445	0.308253	0.675237	0.695703	0.956575	2.23972	1.46629	1.78295	1.04398	0.669572	0.834325	1.7889	0.849797	1.24632	3.19162
AACTACAAGTAAAAGTATCG	BRDN0001316546	4.43079	4.6667	4.16026	4.89882	4.45654	4.53844	1.64726	2.75073	2.58553	3.08242	2.72648	3.39417	4.02117	4.24668	4.22696	3.50989	3.45074	3.46356	4.38727	3.97622	3.84843	4.86679
AACTACAGCCGCGAACAGCA	BRDN0001262517	1.38459	1.25604	1.51896	2.68698	3.09444	2.43828	2.57908	0.417326	0.45475	1.50033	1.88983	1.60461	2.11626	2.14274	2.32545	0.600066	0.523105	0.499447	4.2055	2.17216	2.03413	3.64115
AACTACAGTTCTGTGTGTCA	BRDN0001259827	3.42089	3.34878	3.06329	3.88491	3.83732	3.7148	0.172395	3.94452	0.482345	2.58638	3.4645	2.99876	3.47159	3.20139	3.34032	4.01391	3.91682	3.96043	3.34319	3.80462	3.36279	2.925
AACTACATGAAGGAACGCAA	BRDN0001263616	1.72995	2.32246	0.904494	0.914009	1.74181	0.691026	0.0714486	0.0397759	0.179304	1.97326	0.194832	3.28544	1.08343	1.59816	1.10188	0.600066	0.581211	0.773281	1.6952	2.71083	0.364277	2.88375
AACTACCACGTCCTGCGCAC	BRDN0001273537	3.55966	2.75654	3.39281	3.70689	3.16223	3.89859	0.974275	1.3434	1.73515	3.37524	4.27369	4.20949	3.85303	3.78937	3.96788	3.36448	3.33729	3.2154	3.96172	4.3946	3.79636	4.79517
AACTACCCAAGAGATCACTC	BRDN0001305459	3.74441	3.78892	3.82431	3.34544	3.92946	2.73739	0.355289	0.505192	0.0744164	3.51057	2.0423	2.16882	3.2049	3.43098	3.10787	1.96815	1.78454	1.7938	3.82241	3.10983	4.13192	3.51172
AACTACCTATGACAGTGCCG	BRDN0001247767	2.75698	3.04765	2.72192	2.25649	2.6921	2.64898	0.708973	0.788107	0.637673	2.63638	2.25701	2.0747	3.25454	3.27877	3.08639	1.92846	2.03378	1.53896	2.5581	2.18676	2.2235	3.91949
AACTACCTCTGCATTCAACA	BRDN0001276094	2.70909	2.93661	2.71428	2.98918	2.75544	2.67159	0.355289	0.0784845	0.145182	3.50813	3.37254	3.04912	1.92511	1.89172	1.95869	1.39133	1.35569	1.3002	2.62569	2.35779	3.60529	3.54915
AACTACCTCTTCGTGGCGGG	BRDN0001250661	3.45322	3.06887	3.39759	3.67092	3.33459	3.61331	1.56301	2.57238	0.685943	1.97326	2.92395	2.20814	3.64293	3.44856	3.51658	2.91715	2.80258	2.74476	3.82904	3.0472	3.20697	3.11525
AACTACCTTTCATGGAGCAA	BRDN0001313795	3.34772	3.84534	3.79561	3.80972	3.78009	3.23021	1.82316	0.811275	3.43202	5.08993	2.94345	3.04292	3.61025	3.9316	3.57428	4.54133	4.60669	4.4493	4.03813	3.31647	4.01148	3.65593
AACTACCTTTCTACGGACGT	BRDN0001293368	4.49149	4.41934	4.18674	4.82981	4.42117	4.53475	2.03458	3.29771	0.965567	5.47303	4.62357	3.80106	4.21919	4.6195	4.50839	3.63672	3.58744	3.51481	4.96472	4.58161	4.32577	3.87808
AACTACGCCAGGATTATGCT	BRDN0001302674	4.50838	3.73905	4.1304	4.45821	4.32353	3.96784	0.955512	1.84789	2.37347	3.21995	4.69549	4.68606	3.94258	4.10051	4.01031	2.85195	2.96416	2.76685	4.55136	3.91177	3.54345	3.81802
AACTACTAATAGTAGTTGGG	BRDN0001308232	3.71076	3.38307	3.62871	3.7535	4.32004	4.01282	0.974275	0.856524	0.984989	3.8129	3.596	3.28544	3.55585	3.72831	3.86444	3.93598	3.88833	3.87294	3.90006	4.03993	3.80627	3.69938
AACTACTGACCACTACACTC	BRDN0001267992	2.74753	3.17704	2.30478	3.40869	3.51318	2.95582	0.465488	1.19276	0.110233	2.45577	3.73677	1.71792	2.98333	3.29506	3.12552	1.78341	1.92579	1.73738	2.77515	2.47543	2.85905	4.59754
AACTACTGGACGTTCGCGGG	BRDN0001283434	5.12866	5.07331	5.24273	5.42861	5.08099	4.93227	1.90367	3.80433	2.29783	3.8691	5.17122	4.663	4.62232	4.89212	4.69849	4.30048	4.46573	4.4027	4.70949	4.93289	4.71922	4.70803
AACTACTGTGGCAATACAGG	BRDN0001249955	4.29466	3.61712	3.77002	3.87441	3.573	3.79115	2.58519	2.26356	9.66866	3.12125	3.24319	3.40388	3.71563	3.46881	3.64209	3.51565	3.43979	3.76734	3.94553	3.69143	2.83344	4.15965
AACTACTTACATGATGACAG	BRDN0001246631	1.77716	0.940196	1.60418	1.86901	1.27862	1.96117	0.0714486	0.588013	0.212638	3.2259	3.19845	0.419249	3.00669	1.20181	1.45457	1.5342	1.28051	1.51678	2.69994	1.94195	0.871681	2.86691
AACTACTTTGAGAGCACCGA	BRDN0001255653	1.98446	1.16702	2.50862	2.15598	2.18684	1.32559	0.139525	0.640698	0.145182	1.50033	1.09496	1.97401	1.23621	1.577	1.44335	0.570896	0.90619	0.810216	1.6952	0.955889	1.51151	3.1435
AACTAGAACCTGGTTTATCA	BRDN0001312369	3.43861	3.19645	3.06329	3.36433	3.22697	2.79208	2.39637	0.152919	0.587733	2.76045	1.62585	2.08681	3.36413	2.96532	3.22714	4.73621	4.69946	4.77772	3.2441	3.76625	3.46223	4.20391
AACTAGAATAGGCGGGCTTG	BRDN0001316547	5.28545	5.06541	5.46462	5.84649	5.64368	5.76491	3.12806	1.66922	2.95405	5.30614	4.90792	4.64264	5.38701	5.40035	5.2195	5.97033	5.87736	5.94216	5.48499	5.07112	5.43269	4.36847
AACTAGAGGACAGAAACCCA	BRDN0001315295	3.84974	4.42484	4.30218	3.42318	3.73104	3.72349	0.81686	2.63864	0.799991	2.55836	1.31453	3.85691	3.77126	4.09307	4.03668	3.50412	3.5846	3.59637	3.90006	3.71429	4.24308	4.26302
AACTAGAGGAGCTTGTAGCA	BRDN0001252484	3.73009	4.27314	3.75892	4.15824	3.573	3.92706	0.837502	1.32741	1.99669	2.64529	2.18675	4.58513	3.37315	3.63925	3.89358	1.48813	1.70837	1.38425	3.32766	3.00663	3.40687	3.52251
AACTAGCACTTTACCCGACA	BRDN0001291287	3.91029	3.82053	4.31488	3.68301	4.37317	3.9914	1.67046	1.60438	1.06016	4.29553	4.53893	3.35216	4.33602	4.80836	4.36267	3.62257	3.67676	3.58398	4.09794	4.04595	4.10006	4.77725
AACTAGCAGAGATACACAGT	BRDN0001281583	4.43521	4.99788	4.78164	4.27666	4.38491	4.78031	1.22986	2.36881	2.25848	4.33873	4.95479	3.76196	4.92892	4.31217	4.6009	4.30159	4.19971	4.26869	5.00725	4.99228	5.06839	4.7795
AACTAGCCCGAGCAGCTTCG	BRDN0001316548	5.54681	5.51715	5.30642	5.52831	5.92136	5.57882	2.43752	2.81518	1.34205	5.3374	5.43846	4.74263	5.59722	5.49786	5.32335	5.33075	5.44919	5.46788	5.57981	5.5448	5.56209	4.46674
AACTAGTGTCAGGCTTTGCG	BRDN0001282758	4.91418	4.728	5.21252	5.17083	5.26091	5.07737	2.53553	1.66922	2.88336	4.5866	5.6941	4.49602	4.91869	5.09738	4.8184	3.81679	3.88025	3.85391	4.72024	5.22758	4.71572	4.58472
AACTATAAAACTGAACCCGT	BRDN0001271436	2.71396	2.25618	2.75584	2.08486	2.14014	2.29996	0.837502	2.91481	0.587733	2.96282	2.62868	3.4231	2.88588	3.16285	3.29735	2.4569	2.54961	2.37324	2.4126	3.56302	3.23169	4.48341
AACTATAAGGAGTTACTAGG	BRDN0001246439	2.35804	1.87762	2.71428	2.13853	2.44556	1.87024	0.355289	1.22762	0.562099	1.19534	2.04952	2.81812	2.22651	2.25357	2.82632	1.56411	1.55443	1.74376	1.53134	1.50269	1.88005	3.01182
AACTATAATGACTGTATCCA	BRDN0001255664	0.570949	0.614338	1.37119	1.44093	0.496616	1.10406	0.326372	0.2237	0.179304	1.7765	0.639423	1.66238	1.19612	1.52271	2.09397	0.431798	0.76291	0.629136	0.68567	0.831331	1.54345	3.07183
AACTATATTGAAGAACGTTC	BRDN0001287182	0.962684	1.91716	2.4953	2.87788	2.60881	1.87024	1.34966	3.13737	0.777891	2.00128	1.67334	2.2994	2.5088	1.83046	2.13638	2.06024	1.93027	1.91178	1.29627	2.0417	2.49254	3.4733
AACTATCAAGTAAACATTGG	BRDN0001289242	3.59434	3.54577	3.67277	3.44109	3.85911	4.03042	1.58759	0.900396	0.397924	5.04268	2.51337	3.6864	3.6918	3.1049	3.4841	3.00155	2.9707	3.18291	3.51756	3.23803	3.385	4.54822
AACTATCACCAACATAATGG	BRDN0001266945	2.03194	1.2805	1.2495	1.84769	0.975867	1.73074	0.172395	0.417326	1.53887	2.6184	1.13621	1.6379	1.89203	1.65983	2.04286	1.03333	0.87865	0.834325	1.54214	1.62566	2.30961	3.12237
AACTATGGGAGCGATCTCAC	BRDN0001295533	3.54336	3.59291	3.70013	2.95469	3.70186	3.33593	0.355289	1.26166	0.397924	2.68038	2.48703	3.59823	3.08562	3.32075	3.46482	2.42873	2.30603	2.23066	3.27681	2.54508	3.68621	3.30848
AACTATGTCTTCAAGCACAG	BRDN0001249475	2.08543	2.01514	2.35482	1.99073	1.99022	2.37904	0.355289	0.2237	0.110233	1.7186	0.819067	1.67847	2.58322	1.63957	1.82678	1.42432	1.74442	1.58231	1.40681	1.3293	1.54345	3.42235
AACTCAACAAGCTACCCCAG	BRDN0001281252	2.57126	2.22501	2.56922	2.19027	3.82261	2.63983	0.753101	1.81388	0.245219	3.27263	3.58114	1.77141	2.74479	2.53716	2.74642	2.83978	3.03656	2.97635	3.10528	2.65941	2.91506	2.83263
AACTCAAGCACACTTACCTG	BRDN0001306377	4.71524	4.15575	3.82786	4.04804	4.0998	3.8538	2.38239	0.788107	0.66201	4.23634	2.81806	3.68242	4.13334	3.78937	4.0862	2.89083	3.06738	3.00584	3.93737	4.17054	4.72096	4.58729
AACTCAAGCAGGCGGCTCTC	BRDN0001302354	3.66381	3.78037	4.09256	4.05271	4.30601	4.20802	2.18713	2.65793	0.562099	4.18687	4.74633	3.37208	3.9099	3.84131	3.93222	3.77903	3.82361	3.82412	3.92916	3.61523	3.78638	3.44521
AACTCACAATAACCTCAAGA	BRDN0001245365	2.0397	2.47859	2.56072	2.30423	2.08368	1.83059	0.296863	1.50842	0.308253	2.3884	1.81558	3.09779	2.45319	2.67796	2.05765	0.863295	0.647984	0.798009	2.7474	3.27608	1.52757	4.08517
AACTCACATGTCCTCGTCGG	BRDN0001286131	2.967	3.21877	3.51667	3.18041	3.37212	2.80032	2.19515	1.175	1.47162	3.21696	3.01892	3.38684	2.69292	3.30475	3.25948	1.64331	1.70837	1.80604	2.56871	2.94784	3.21195	3.28965
AACTCACCAGCAGTACGTGT	BRDN0001301155	2.0397	2.71677	2.24235	0.95447	1.51659	1.91642	0.204533	0.355627	2.09828	1.17087	1.35004	1.24286	2.21986	2.52616	2.61761	1.31422	1.3951	1.43243	3.06464	2.0891	3.3493	3.35148
AACTCACTGCTGTATTGATG	BRDN0001259746	3.08425	2.8737	2.96361	2.11194	2.18684	2.323	0.753101	4.61032	0.110233	1.26634	1.20246	2.81812	3.07091	3.13417	3.1907	0.945143	0.90619	1.21094	3.1554	2.23672	2.29091	3.1435
AACTCAGCCGCCTGATGGTG	BRDN0001296080	4.99827	4.79956	5.21861	5.26633	5.75052	5.44014	3.06382	2.63214	1.37187	5.65272	4.64516	5.05605	5.36534	5.35135	5.36853	5.7139	5.6096	5.6247	4.73562	5.33553	5.27633	4.62534
AACTCAGCTGACATTCTACA	BRDN0001313887	2.19379	3.05476	3.2988	2.71669	3.05722	3.58262	4.43044	0.716284	0.212638	1.48056	1.96044	3.0273	2.51425	2.93238	2.75098	1.95692	1.73421	1.60351	3.18672	2.84114	2.12138	3.80482
AACTCATCCTGGCCAACCAA	BRDN0001279391	1.71062	1.8615	1.64497	2.15598	2.11621	1.6781	0.235971	0.417326	0.397924	1.64057	1.16308	1.65427	2.3351	2.58563	2.56683	2.20966	2.3962	2.15611	1.45335	1.13219	1.4112	3.94379
AACTCATCGTAGGAGGCACA	BRDN0001272785	4.18341	4.28376	4.27515	3.95389	4.62428	4.28484	1.0992	5.34281	3.40344	4.926	5.23749	3.38929	4.44409	4.52184	4.80092	4.04341	4.0265	4.07994	4.8585	4.46816	4.2672	4.05946
AACTCATCTTCCGTTCCATG	BRDN0001258970	3.24064	3.80165	3.71553	4.15173	4.07931	3.28404	3.80447	0.355627	0.685943	3.57492	3.47526	3.48616	3.75755	3.94817	3.86864	2.53828	2.53498	2.60461	3.59743	3.88739	3.89869	4.53762
AACTCATTACTATTCTCTGA	BRDN0001284270	1.84076	1.68953	2.24235	2.19027	2.16368	2.68499	0.296863	2.75671	0.037688	2.76454	2.18675	1.57913	1.82351	2.86851	2.10112	1.48813	1.60572	1.58941	1.62579	1.36825	1.18688	4.23377
AACTCCACCGCCACCAGCGC	BRDN0001257784	1.35999	2.56077	3.00494	2.28056	2.42623	2.25274	0.266738	0.691526	0.0744164	4.29128	0.86887	1.16506	1.67586	2.36269	1.79182	1.58615	1.74442	1.61747	1.03073	2.27822	1.5747	2.44721
AACTCCACGAAGCCGTACCT	BRDN0001277334	2.37656	2.60984	2.3695	2.01005	1.15879	1.96849	0.753101	0.740625	0.709485	2.45577	2.01307	1.72569	1.91691	1.83937	2.33762	2.97952	2.96198	2.79476	2.39483	1.97597	2.07842	3.23164
AACTCCATAGTACCCCACGA	BRDN0001293578	2.92569	2.91725	2.66753	2.88836	3.01471	3.44235	3.99797	0.588013	1.35704	2.99454	2.80959	2.41914	3.1074	3.04453	2.97005	3.06046	3.29278	3.04251	2.49832	2.89103	2.41696	3.86965
AACTCCATCCGAGTAGACAG	BRDN0001296695	2.40689	2.68047	2.30478	2.11194	1.69949	2.21628	0.774669	0.2237	0.637673	1.52949	1.72833	1.81572	2.27863	2.11365	2.04286	0.642744	0.869352	0.785698	1.9917	2.79899	1.88005	3.01946
AACTCCCATACGTCCACCTG	BRDN0001282044	4.7237	4.45872	5.06325	4.43159	4.38824	4.75935	2.49712	2.05617	0.965567	3.95579	4.04368	4.51965	4.82102	4.63109	4.72652	3.29482	3.31178	3.5315	4.2556	4.41334	4.63463	4.44988
AACTCCCCAGACATGCTCGG	BRDN0001246252	2.24169	2.25	2.06132	2.45285	1.32111	2.89562	0.139525	0.476494	0.368648	1.78459	1.55662	0.728324	2.2528	2.41728	2.17758	2.33641	2.37007	2.70608	2.54204	2.25069	3.09288	2.81518
AACTCCCTAAGCAACTCCAG	BRDN0001247666	2.54422	2.35737	2.5262	3.0925	1.52872	2.3287	0.326372	2.28026	1.34205	3.4381	0.948235	1.60461	2.19295	3.24898	2.42575	2.08108	2.00435	1.78145	3.67311	3.46161	3.18689	3.52788
AACTCCCTGATAGTGTGCCG	BRDN0001294766	3.12861	3.58802	3.6589	3.69799	3.36875	3.14226	1.70457	2.94654	3.01673	3.64098	3.99778	3.04292	3.6229	3.30475	3.60229	4.18128	4.20988	4.09124	3.69022	3.82109	3.92924	3.89479
AACTCCCTGGAGATAAACTT	BRDN0001266058	2.40689	2.72124	2.40793	1.93115	3.15442	2.69827	1.538	0.447213	0.245219	3.52994	0.434186	1.75633	2.23313	2.60667	2.44838	0.839031	0.76291	1.03489	2.54204	2.79423	3.7492	3.2382
AACTCCGTAGTTGTCCACGA	BRDN0001291769	2.32029	2.76956	2.84957	2.75155	3.65833	2.47988	1.99838	0.188744	0.426617	3.59114	2.85148	2.30459	2.97545	3.13417	2.86886	2.92581	2.74019	2.63581	3.60518	3.71681	3.55525	2.81518
AACTCCGTGGAGTCTCCATG	BRDN0001258020	4.03011	3.90751	3.8594	3.75063	4.20564	4.09877	0.877921	2.63864	0.821758	2.62742	2.99295	3.62546	4.24234	3.90212	4.06988	2.76447	2.93103	3.01641	4.02085	3.86487	4.77578	4.23048
AACTCCTCGATGGTCATGAG	BRDN0001288163	4.01048	4.71684	4.70076	4.41899	4.19044	4.6221	2.34684	4.19406	1.51234	4.06271	4.29965	3.72564	4.47094	4.29446	4.53769	5.12412	5.02406	5.07382	4.80455	5.40038	4.78081	4.36248
AACTCCTCGCCTGAGCAACG	BRDN0001291503	3.2805	2.93661	2.5262	3.64952	3.94991	3.18376	1.90367	0.588013	0.864329	2.52979	1.35004	3.22648	3.55848	3.28531	3.80214	2.37067	2.5612	2.55832	2.84226	2.43931	3.21691	3.62622
AACTCCTTGACCATACCGGA	BRDN0001243226	0.363885	0.575332	0.504373	0.619107	0.133146	0.375518	0.296863	0.116182	0.0744164	1.23128	0.220635	0.419249	0.119133	0.387961	0.8702	0.222646	0.19124	0.629136	0.93559	1.49097	0.0453243	3.48438
AACTCGAAAATCAGTAACAG	BRDN0001250920	2.52775	2.97832	3.06929	3.23481	2.93488	3.34159	0.517584	0.740625	4.33171	2.64084	2.40501	1.71012	2.63911	3.68199	3.13252	2.72198	2.80502	2.85197	2.95166	3.24502	3.6166	3.93977
AACTCGATGTAGTCCCCGTG	BRDN0001271665	3.83197	4.2013	3.66486	4.25252	3.39881	3.62031	0.41144	0.942974	0.755448	3.39122	3.76991	3.76384	3.96462	3.78707	4.0844	2.876	2.9576	2.85786	3.65332	4.08933	3.71805	3.48989
AACTCGCTATTGGCTGCACT	BRDN0001289682	2.56589	3.52032	2.77434	2.97941	3.10258	2.9595	8.14613	6.69476	1.40108	2.80485	3.14891	0.648897	3.02969	2.8377	2.88139	3.54782	3.61552	3.60865	3.57656	2.97754	2.95717	2.79751
AACTCGCTCCCCAAGCCCAT	BRDN0001245457	3.86074	4.06891	4.29707	4.09178	4.38156	4.40579	1.34966	0.856524	0.562099	3.59574	3.58859	2.85751	3.96462	3.87638	3.8347	1.89942	1.96996	1.85988	3.9496	2.94355	3.72503	4.25657
AACTCGCTCCCCAAGCCCGT	BRDN0001309047	2.34557	2.83294	2.28427	2.32752	2.24685	1.91642	0.465488	1.42075	0.145182	3.15906	3.64446	4.0062	2.39535	2.02268	2.47065	1.34038	1.23055	1.25626	1.87689	2.43931	2.3732	2.89209
AACTCGGCAGGACTTAAATG	BRDN0001252836	4.73808	4.96995	4.61404	4.98191	4.58994	4.64286	1.14959	1.77905	4.03365	3.75235	4.81358	3.4231	4.89593	4.59076	4.51778	4.4198	4.49096	4.49539	4.87782	3.97832	4.74692	4.22718
AACTCGGGTGTACTTACAGG	BRDN0001282131	3.51022	2.23756	3.19274	2.89357	2.55642	2.45402	1.0992	1.24474	0.245219	1.69306	1.98323	4.94572	2.75862	2.78332	2.98173	2.30575	2.23903	2.28852	2.14841	1.74885	2.24308	3.43383
AACTCGGTGAGGTCGCCATG	BRDN0001267074	4.43962	3.99878	4.15462	4.08268	4.42117	3.96418	1.082	1.3903	1.48532	3.71265	3.7916	3.00515	3.9765	3.89359	4.13931	4.85289	4.67965	4.73273	3.8596	4.34339	4.28147	3.38143
AACTCGTAAGTGCTACCGCA	BRDN0001285453	1.45596	1.36297	1.00819	1.70083	0.806768	1.19429	0.204533	0.53333	0.536001	2.20779	1.3383	2.41914	1.61634	1.7286	1.57253	1.88171	1.87559	1.91178	0.724134	0.544413	0.820456	3.79595
AACTCGTAGGGTGTACCCGG	BRDN0001271051	3.79345	4.63977	4.64655	4.71233	4.62428	5.12732	2.44426	4.17632	3.0025	4.29836	5.06661	4.36173	4.93705	4.88568	4.93911	3.99207	3.87909	3.88886	4.88101	4.17604	3.86749	4.48341
AACTCGTTCAAACAAAACTC	BRDN0001308082	0.825693	0.98553	1.5622	0.993826	0.681912	1.61415	1.62369	0.116182	0.338767	1.50033	1.38469	0.665136	1.76076	2.06888	1.95079	0.447932	0.581211	0.42202	1.0153	0.242902	0.625324	4.2598
AACTCTAAAAAAGAACCGAG	BRDN0001278017	1.28359	2.51512	0.733472	1.55057	2.3185	1.14342	0.0361666	0.0784845	0.0744164	1.35588	0.319467	0.75891	2.2593	1.48912	1.47675	1.57149	1.54278	1.49426	1.11998	2.28502	0.794144	2.43584
AACTCTACAGCATATTTCCG	BRDN0001257387	3.41194	3.34299	2.74087	2.64433	2.57994	3.14549	0.731206	0.386806	5.93391	2.72307	3.25884	2.43343	3.20153	2.48131	2.36165	2.97675	2.98153	3.09085	2.77972	4.04795	3.70399	3.61618
AACTCTACAGCTTTACTGGG	BRDN0001312005	2.86581	2.95192	2.77434	3.10154	3.06141	3.08949	1.01108	2.89326	0.426617	3.19892	2.471	2.44288	3.2183	2.85539	3.39083	2.30575	2.32656	2.58343	2.93945	2.24372	3.16652	3.2382
AACTCTAGCTCTTCAGAAGG	BRDN0001286919	3.30003	3.09323	3.45148	4.01495	3.89002	4.22187	1.26075	0.856524	0.732649	3.35909	3.31382	3.71203	3.92633	4.0856	4.34016	3.1544	2.88563	2.64606	3.64332	2.97754	2.73313	3.94779
AACTCTAGGAGACCTCCGGG	BRDN0001269755	3.06536	3.66435	3.00494	3.48318	3.54041	3.28697	0.774669	2.3766	2.05298	3.3618	2.88009	3.2933	3.22496	3.26891	3.50853	2.69857	2.8994	2.68635	3.34319	3.88739	3.72155	3.34542
AACTCTCAAAGTTACGACGA	BRDN0001309517	4.7237	3.96145	4.40551	4.32953	4.67839	4.50231	2.46431	1.52252	0.984989	4.76881	5.70271	4.7388	4.47094	4.21622	4.58567	4.24731	4.09591	4.19845	4.45459	4.35959	4.08386	4.31671
AACTCTCGACACGGGCCCGG	BRDN0001291228	2.33299	3.04408	2.9144	2.6505	2.06713	2.85272	0.235971	0.56093	0.965567	2.30654	4.6723	2.1745	2.65399	2.21984	2.73726	1.78341	1.76462	2.10252	3.08325	2.03365	1.84202	2.43584
AACTCTCGCTCAAACAGCTG	BRDN0001312309	1.14649	1.25604	1.29121	0.668588	1.45432	0.889299	0.542942	0.505192	0.110233	2.15886	1.92948	1.93436	2.07264	2.12827	1.57253	1.18542	1.24501	1.40854	0.563711	1.07054	0.625324	3.41077
AACTCTCGTGACAAAGCCAA	BRDN0001252962	3.34772	3.40826	3.68456	3.87967	3.87583	3.56097	1.39214	1.3592	0.732649	2.71463	4.36039	4.84863	3.70138	2.98553	3.43114	2.33207	2.26762	2.28416	3.80232	2.91753	3.58241	3.3209
AACTCTGAAAAGATTGGGAA	BRDN0001284843	2.84823	2.71677	3.06929	2.66885	2.74508	2.56931	1.47352	0.921842	0.397924	1.86304	3.75454	1.80843	2.41295	2.24689	2.65213	1.72503	1.68736	1.58231	3.07955	3.07886	2.7741	3.19162
AACTCTTCGAATATTGCTGG	BRDN0001314904	4.08929	2.37451	3.56849	3.5801	4.14976	4.04262	3.34543	0.921842	0.212638	3.10197	4.20587	4.10325	3.63545	3.14499	3.09717	3.45307	3.38538	3.46163	3.1448	3.13263	3.57856	3.01946
AACTCTTCTGAATCAGACAA	BRDN0001316224	3.19617	3.67822	2.96038	2.75728	3.33459	3.18376	0.465488	1.27838	0.368648	2.53459	1.78995	5.97681	3.51297	3.64942	3.32512	1.48031	1.11729	1.18305	3.57656	3.44044	3.00384	4.2822
AACTCTTGGCATAGCCAACG	BRDN0001271913	5.00126	5.19409	5.19957	4.91429	5.21846	4.92098	4.52096	3.1691	3.2148	5.95139	4.55676	4.36794	4.934	5.05209	5.13748	5.04479	4.98262	5.10512	4.86712	4.50066	4.74348	4.59242
AACTGAAACTGTAAGTCACA	BRDN0001294127	3.30969	3.07936	3.19274	2.50145	3.11471	3.57063	0.837502	0.640698	0.037688	1.76837	2.19328	2.25181	2.712	2.50391	2.76005	1.34038	1.3951	1.65856	3.00731	3.52331	2.9028	2.82393
AACTGAACAAGAATTAAAGG	BRDN0001282773	0.549355	0.268045	0.274116	0.11155	0.034456	0.48172	0.296863	0.56093	0.037688	0.254032	1.22813	0.191553	0.755875	1.15974	0.801574	0.184638	0.130267	0.288784	0.498635	1.39364	0.896628	4.19043
AACTGAACACTTACAAGCAA	BRDN0001284073	2.00839	2.22501	1.58753	2.44577	1.24958	2.06048	0.753101	0.0784845	0.110233	1.31181	1.80709	1.232	2.74942	1.33381	2.11533	1.06506	1.09353	0.869748	1.61559	3.28628	0.968979	2.84127
AACTGAACAGGTCACCAACA	BRDN0001265963	3.98859	4.58927	4.12176	4.90141	4.42442	4.03566	4.2896	1.69436	3.14745	2.7104	4.02367	3.6358	4.12802	4.18858	3.98346	5.08919	4.97125	4.9668	4.42425	4.5885	4.45735	4.23377
AACTGAATCTCACTGACCAG	BRDN0001268594	4.62522	4.5546	4.51079	4.73864	4.70002	5.17162	2.32508	2.32119	1.81328	4.73479	4.67697	3.78999	4.6411	4.56278	4.6493	3.50219	3.43664	3.33005	5.06365	4.4149	4.69631	4.29169
AACTGACACTCACATATGCT	BRDN0001283380	4.43374	4.89966	4.37916	4.99652	4.49416	5.17559	4.00255	4.48265	3.33319	3.91402	5.34184	4.43931	4.63612	4.51491	4.51242	3.60289	3.68606	3.63806	4.40069	4.90557	4.93025	4.74075
AACTGACAGAGTCCGTACTG	BRDN0001315956	3.30326	3.08978	3.36378	1.99073	3.05303	3.05549	0.992797	1.40561	0.92592	1.85538	1.47321	1.51785	2.96356	2.43503	3.09359	2.37489	2.30948	2.19852	3.82904	3.15508	3.32194	3.22504
AACTGACGACAAAGGAACCC	BRDN0001291106	2.34557	2.83294	2.75211	2.61308	2.54451	2.07413	0.857853	1.83664	0.509423	3.3965	3.15227	1.71012	3.11458	3.37997	3.26267	1.28757	1.35569	1.29152	3.76591	2.75558	3.15623	3.46213
AACTGACTGTAGATCCCCAG	BRDN0001282672	2.12246	2.28063	2.27391	2.01962	2.32548	2.30575	0.936502	0.588013	0.637673	2.47588	1.80709	2.59048	2.36554	2.33775	2.58225	1.24203	1.47083	1.19241	2.83788	1.88936	3.74577	3.25123
AACTGAGCGAGCCAGACAGG	BRDN0001284592	4.1551	4.73576	4.52833	4.23004	4.6495	4.15443	4.26886	1.27838	1.74657	4.78804	4.21392	4.15016	5.3981	4.3594	4.71607	3.73368	3.63759	3.75318	4.35086	4.60626	4.80407	4.4751
AACTGAGGAATTGTCACTGA	BRDN0001273982	4.90252	4.89273	4.94654	5.04299	4.83687	4.74662	3.97952	2.28026	2.64778	5.01632	4.93252	4.88028	5.04726	4.59603	5.01779	3.24721	3.1134	3.40641	5.34237	5.2125	5.15494	4.67213
AACTGAGGCCCCCTTTCAAG	BRDN0001258934	2.5055	2.8288	2.96361	3.11052	3.23069	2.99581	4.36441	2.32924	1.21622	2.9449	2.3766	2.25181	3.44903	3.22538	3.0162	3.44103	3.52515	3.46549	2.98372	2.63832	2.11076	3.36953
AACTGAGGCTAAGTGCTGTG	BRDN0001264427	3.3161	3.40548	3.63277	4.14081	3.08625	3.93456	4.63147	0.476494	1.73515	3.0857	3.72555	2.68906	3.11099	3.43393	3.37616	2.71866	2.79769	2.86958	3.94146	4.38988	3.3894	3.3147
AACTGATGAACAGACAAACA	BRDN0001259747	2.30104	2.18671	2.44536	2.34285	1.46699	2.61204	0.296863	0.640698	0.110233	0.900264	1.27813	1.71012	2.17244	2.28	2.8133	1.50365	1.40156	1.22924	2.06095	1.31608	1.67904	3.15741
AACTGATGAGACAATTGCAG	BRDN0001269977	3.5324	2.58551	2.89762	2.57466	3.09444	3.08949	0.296863	0.355627	1.86661	2.50554	4.05089	3.04603	3.55056	3.34285	3.30047	2.31897	2.36346	2.58698	2.37078	2.95639	3.08205	4.01047
AACTGATGAGGCCATGACAG	BRDN0001265162	3.78193	3.64799	3.28596	3.13272	3.26737	3.24234	0.731206	0.614596	0.864329	4.38599	3.40103	2.76637	3.66757	2.85977	3.50314	2.0707	2.19505	2.12713	3.88316	3.56582	3.0766	3.30848
AACTGCAACTCCAACAGCTG	BRDN0001282803	3.34459	3.62191	3.55571	2.97941	2.3462	3.53654	0.897713	1.42075	0.864329	4.57032	2.61415	2.71659	3.16045	3.44856	3.52459	3.37506	3.1599	3.40037	3.21401	3.34604	3.11961	3.32706
AACTGCACGTGGTATTTGTG	BRDN0001305744	3.95819	4.09327	3.34161	4.33337	4.56805	3.43708	1.61176	1.53649	0.984989	4.13406	3.38115	2.88897	3.99609	3.90637	3.79112	3.25411	3.2858	3.2291	3.75898	3.72433	3.70752	3.49538
AACTGCAGGAGATTGGACTG	BRDN0001304833	3.13225	3.46804	3.37837	3.57037	3.49474	3.67506	1.01108	0.476494	6.05544	3.36719	2.91607	3.25089	3.01055	3.14139	3.25307	3.10183	2.93994	3.05283	3.71191	3.06311	3.51554	2.83263
AACTGCAGGATCAATAGTGC	BRDN0001280363	2.86143	3.25933	3.6185	3.68	3.72049	3.47872	0.897713	1.13883	4.58498	3.513	3.6349	3.01785	3.82043	3.74974	3.7045	2.0759	2.00859	2.0103	4.06834	3.76868	3.63525	3.5753
AACTGCATCCAACAATGACT	BRDN0001280719	3.1787	2.92114	3.24143	3.90828	4.02037	4.13666	1.37812	1.57761	1.04173	1.94468	2.00567	2.31492	2.61904	3.44565	3.24016	2.27443	2.45021	2.16564	2.72387	3.86033	2.42556	4.72682
AACTGCCAGGAAAATAGCAA	BRDN0001296133	3.94791	3.38024	3.26256	2.81884	2.91189	3.39421	0.542942	0.740625	0.637673	3.07255	3.75233	1.96092	3.29306	3.5416	3.38498	2.88788	2.67764	2.84605	3.81352	3.47059	3.1249	4.16655
AACTGCCATACAGACGACAA	BRDN0001274128	3.90817	4.37744	3.70399	3.97125	3.87583	4.02692	1.538	2.02678	1.11408	3.55851	3.35226	5.85778	4.37843	4.01656	4.06074	3.79488	3.72137	3.77202	4.00337	4.09708	4.21609	4.66241
AACTGCGCCAAACCGTATGT	BRDN0001290169	4.84276	5.14082	4.824	5.21833	5.33103	5.11582	2.21106	1.88112	2.70746	3.99116	5.68775	3.46776	4.94513	4.85195	4.6566	3.15685	3.38538	3.2131	5.3284	4.49773	4.86854	4.36847
AACTGCGGTTCTCCACGAGG	BRDN0001240175	3.36636	3.44659	3.47656	2.45989	3.08625	3.11941	2.88697	3.65226	4.16291	2.49572	1.99823	2.69303	3.34898	4.08934	3.93622	2.53828	2.71186	2.56913	3.42135	2.94784	3.28934	4.14226
AACTGCGTGTAGTGGCGCGG	BRDN0001293633	3.84088	3.10012	3.2573	3.25114	2.48969	2.63983	0.640143	2.90407	0.482345	2.76045	3.23055	2.10478	2.50334	3.13054	2.66184	2.86703	2.91756	2.79168	3.2308	3.03111	3.48297	2.63794
AACTGCTCGCAGAAAGAAGA	BRDN0001307171	1.5889	1.5854	1.11658	0.829517	1.8229	1.21907	0.708973	0.188744	0.145182	1.12066	1.46244	1.00841	0.97704	1.2427	1.21174	0.945143	0.669572	0.785698	1.11998	0.40152	0.173333	3.3147
AACTGCTGGAAATATTAGGA	BRDN0001242582	1.92701	2.05822	2.63144	1.98097	2.07543	2.24069	0.0714486	0.323759	0.799991	1.93744	2.39372	1.83738	2.57282	2.375	1.85245	0.541123	0.592557	0.499447	2.02289	1.3293	2.40832	2.45849
AACTGCTGGTATTCTCATGG	BRDN0001283276	2.60305	2.90943	2.93758	3.33014	3.21576	1.96117	0.438717	0.614596	2.95405	4.84424	2.79678	2.64471	2.96356	2.59619	2.69059	1.48813	1.3288	1.36783	2.85531	4.07567	2.93928	2.7886
AACTGCTGTGCCCAGTTACG	BRDN0001261306	3.02682	3.04408	3.30645	3.13713	3.2344	2.05361	2.17096	1.26166	1.02307	2.92309	2.9892	4.08073	2.92729	3.27549	2.72805	3.98656	4.15545	4.06346	1.83357	3.18448	2.93928	3.58563
AACTGGAAATGCAGCAGCTG	BRDN0001290567	5.18138	5.16483	5.13446	5.29714	5.31272	5.28304	4.53998	5.42395	3.99825	4.10852	5.19256	5.20232	5.32872	5.40711	5.16163	3.72046	3.61691	3.67357	5.66507	5.25382	4.53686	4.70329
AACTGGAAGAAGCAATTTGG	BRDN0001312269	4.12439	3.90358	3.87148	3.80142	4.00307	3.89475	2.81594	4.62674	0.426617	2.37775	2.97411	3.3966	3.60515	4.54382	4.25129	2.53072	2.60387	2.50674	4.10524	3.61252	3.28463	4.05575
AACTGGAATGATACGCGCCG	BRDN0001249838	3.69364	3.22823	3.55356	3.37927	3.84462	3.88123	3.47294	3.15106	0.426617	2.97347	4.8471	2.60738	4.04394	3.71626	3.6543	3.19081	3.15608	3.16401	4.24572	2.52798	3.98555	3.50085
AACTGGACATATCCCAACAG	BRDN0001311267	2.88317	2.66197	2.89762	3.26729	3.99653	3.13902	0.663453	1.04422	0.66201	2.99802	2.93957	2.8993	3.09291	3.98277	3.44808	2.89083	3.17507	3.06815	4.18841	4.0359	2.96898	4.04082
AACTGGACCAAATTAGACAG	BRDN0001308787	0.505175	2.09316	1.83323	1.10584	0.545218	1.65104	0.172395	0.447213	0.212638	0.709613	1.41852	4.77666	0.844995	1.04114	1.5413	0.724491	0.711803	0.89289	0.968005	1.23411	0.173333	3.01182
AACTGGATATCAACTTAGAA	BRDN0001264340	2.88317	2.35161	2.96361	2.99888	3.35177	3.46324	1.33522	1.99678	0.27708	3.59804	2.39372	1.22106	3.24802	3.05986	3.16703	2.79317	2.65888	2.63923	3.31511	2.89991	3.80297	3.68504
AACTGGATATTAGTATTGCT	BRDN0001268259	4.17638	4.90458	4.08517	4.6413	4.60578	4.33104	1.41978	3.33415	1.00415	3.34822	6.56584	3.53998	4.24725	4.37328	4.19722	4.68268	4.63577	4.7463	4.54331	4.5123	5.00384	4.43282
AACTGGATCTCACGAAATGT	BRDN0001242890	3.38781	3.03692	3.74772	3.13713	3.86869	3.46065	0.592361	2.78625	0.368648	3.33727	2.43287	2.6365	4.18375	4.28633	3.96984	2.74828	2.83399	2.92114	2.77056	2.4209	2.39086	3.19162
AACTGGATGACCTCTACTCG	BRDN0001287969	4.81701	4.64449	4.73989	4.52186	3.95891	4.01635	1.69329	2.33724	1.51234	4.16226	4.68162	4.67508	4.91561	5.24972	4.89964	4.02471	4.19878	4.07868	4.70349	5.03426	5.43801	4.54293
AACTGGATTAATAAGCAACA	BRDN0001241145	1.65105	2.91334	2.95065	3.0925	2.7861	2.64441	0.877921	3.46043	0.037688	2.99454	1.88176	3.10674	2.56235	2.66298	2.90611	2.60455	2.56696	2.58698	2.6155	3.79512	2.45105	4.25657
AACTGGCACGACCATCGCTG	BRDN0001242670	1.02659	0.594967	0.504373	0.248017	0.724743	0.375518	0.326372	0.291171	0.308253	0.344316	0.114531	0.278565	0.641114	0.548746	0.552898	0.348304	0.386383	0.499447	0.120247	0	0.252768	3.97947
AACTGGCCAAGAACTCAAAG	BRDN0001289265	3.2237	2.55576	2.47281	3.5801	3.35858	3.72565	0.663453	1.70677	4.3966	3.1497	3.34934	2.54732	3.81823	3.5416	3.73011	3.25411	3.27176	3.37594	2.69994	3.08276	3.86749	4.11756
AACTGGCCATCATTCAAGAG	BRDN0001280737	4.47441	4.53058	4.64353	5.03947	4.91176	4.57729	6.3178	4.06748	1.47162	5.70903	4.2951	4.42984	4.54861	4.49107	4.69849	4.87469	4.87523	4.86734	4.72143	4.63449	4.75547	4.43568
AACTGGCCGAAGTCGCTCCA	BRDN0001296793	3.2805	3.16724	4.42086	3.17186	2.9026	2.63983	0.235971	0.666336	1.37187	2.28391	3.17884	2.98911	3.18113	3.11227	3.29111	3.73697	3.5931	3.65169	3.5393	3.03918	3.37172	3.06446
AACTGGGATAGATTGCACCC	BRDN0001304047	4.32516	4.14913	4.03234	4.03395	3.98996	4.13828	4.04754	1.19276	0.92592	3.95937	3.95231	4.94987	4.29548	4.42007	4.0717	2.87898	2.87406	2.92955	4.55536	4.00328	5.24875	4.09243
AACTGGGATTGACCCAACTC	BRDN0001290597	3.44447	4.08809	4.60993	4.13642	4.32004	4.33387	1.72687	5.60555	0.587733	3.49587	3.95807	4.16451	5.08616	4.11709	4.63827	3.65421	3.73167	3.64659	3.83345	3.72683	4.18605	4.09966
AACTGGGCCAAGGAGCACAA	BRDN0001287546	2.44247	3.53564	2.40793	1.51042	4.38156	1.78153	0.0714486	0.355627	0.179304	2.73564	1.3383	1.13039	1.64641	2.05365	1.98214	0.826745	0.732463	0.529291	1.86833	2.23672	2.17334	2.15985
AACTGGTAACGATAAAGTCG	BRDN0001241399	4.1134	4.69426	4.07625	4.31407	4.42928	4.71649	3.10271	1.97643	1.78032	2.95568	4.9099	3.65218	4.38439	4.12623	4.35221	3.91	3.81031	3.96043	4.5024	4.21395	4.15795	4.11043
AACTGGTAGCTGTTCAACAC	BRDN0001286290	3.30969	3.82262	3.60202	3.70689	3.51927	3.49656	1.32063	0.614596	0.685943	3.04589	2.73097	3.32686	2.81265	3.2623	3.33426	2.32771	2.33672	2.21698	3.90425	3.40342	3.13017	3.3209
AACTGGTCACACAGTAGTGT	BRDN0001246429	4.03011	4.10016	3.8154	3.72162	4.18662	3.81166	0.857853	0.56093	0.587733	3.27263	4.01632	3.03357	3.64293	3.62386	3.65916	4.95238	4.71965	4.81378	3.31511	3.94435	4.35756	3.4733
AACTGGTCCATGATGCCACA	BRDN0001301169	3.3161	3.08631	2.86346	3.38668	2.97535	3.14226	0.731206	1.3434	1.87705	2.65414	4.87072	5.00194	3.33366	3.58993	3.21399	2.55699	2.38971	2.33151	2.36471	3.26236	2.9028	3.25123
AACTGGTCTCTAAGGCCCAT	BRDN0001265058	3.87383	3.64799	3.56849	4.46873	3.48854	3.74497	4.16244	2.65793	2.0157	3.70628	2.31805	4.02677	3.68215	3.68199	3.88117	3.01515	3.25043	3.12301	3.86175	3.76868	3.93527	3.13649
AACTGGTGCAAGGCTGACAC	BRDN0001295986	5.29684	4.83094	4.9668	5.03476	4.61292	5.03439	3.01028	4.79453	1.14894	4.8452	5.19419	3.8516	4.92483	4.84864	5.03284	4.1716	4.29046	4.26869	4.92295	5.0819	4.92873	4.6378
AACTGGTTCTACACGCGAGC	BRDN0001307846	0.613189	1.25604	0.733472	1.83691	0.255035	1.15631	0.204533	0	0.27708	2.66294	0.580858	0.697076	1.15489	1.15974	1.11608	2.05499	1.98725	1.87739	1.39494	0.86803	1.18688	2.44721
AACTGTACTGGCTACTCACA	BRDN0001249754	2.85704	3.34299	2.81065	2.54846	3.65557	2.24673	0.139525	1.21029	0.536001	1.7437	1.97567	3.22374	2.95157	2.93238	2.53018	2.0759	2.28171	2.28416	2.57924	3.18448	2.73313	3.11525
AACTGTATCTTCAGATACAC	BRDN0001286330	3.1029	3.40548	3.51887	2.57466	2.98419	2.57412	1.68192	1.46525	2.40985	2.29527	3.01892	2.45227	3.51297	2.65795	2.91426	3.73039	3.70055	3.60165	3.4759	3.18448	3.77634	4.11756
AACTGTATGCAGCAGATCAG	BRDN0001256397	3.21344	3.77822	3.34657	3.07426	3.40212	3.13902	1.49966	2.21227	1.70032	3.16835	2.41063	1.59617	2.96754	3.69678	3.2304	4.64818	4.52615	4.59577	3.34319	3.33625	3.29404	3.19837
AACTGTCACAACCTTCCGGA	BRDN0001268608	2.72363	3.11039	3.10482	3.41957	3.09035	3.17745	1.69329	3.60332	1.02307	2.78483	2.14694	2.19142	2.28501	2.96532	2.75552	2.876	2.79032	2.97092	2.72387	3.3782	3.46223	3.91949
AACTGTCAGGAGCATACAAG	BRDN0001263216	2.88317	3.36317	3.31658	2.87788	2.30445	2.84875	0.465488	1.00457	0.145182	2.88223	4.53122	1.97401	2.84326	3.51682	3.07554	1.83953	1.95245	1.75011	1.7798	2.39599	1.8925	2.90039
AACTGTCGGAACAGAACCAA	BRDN0001259601	2.5978	3.07936	3.18998	3.49694	2.54451	2.99939	0.383638	0.98433	0.426617	2.77675	2.8679	2.45694	2.92729	3.28205	2.82199	1.96815	1.89405	1.80604	3.37979	3.22748	2.60277	3.02706
AACTGTGAAAGAGATCAAGG	BRDN0001313470	2.73324	2.24379	1.82616	1.82605	2.57409	3.22104	0.204533	0.355627	0.482345	1.50033	1.38469	0.982726	1.69516	1.90026	1.756	2.10672	2.18384	2.0417	1.43027	2.58421	2.1631	3.25771
AACTGTGATGACCCAGAAAA	BRDN0001292375	2.69441	2.46798	3.45378	3.60255	2.99297	3.585	0.795919	0.666336	1.23256	2.0082	2.81383	3.86044	2.86473	3.1805	2.92236	2.812	2.6426	2.69625	3.3888	3.70924	2.92115	3.03462
AACTGTTCAGGGGTCACCCG	BRDN0001244378	3.2305	3.19645	3.9582	3.51057	2.87909	3.50666	5.95364	0.53333	3.9121	3.05595	3.23372	3.40629	3.54259	3.87204	3.93422	1.76421	1.50725	1.80604	3.06088	3.67599	3.99713	3.46213
AACTGTTGAGACCCTTACGG	BRDN0001240728	2.91729	3.1138	3.31152	3.39773	2.43915	2.50528	2.94043	2.6125	1.18297	2.82066	4.43806	3.49527	2.97545	3.22538	3.56396	1.77704	1.82839	1.65856	2.79786	2.9306	2.80736	3.16432
AACTTAATAGCCAGTATCAG	BRDN0001265514	2.69932	3.04408	2.46372	3.27929	3.41525	2.89562	1.55056	0.152919	0.145182	3.73785	2.82228	5.57906	2.67844	3.76385	3.0162	2.48845	2.58127	2.76997	2.42433	2.6061	3.45805	2.9492
AACTTACAGAGAAAGCGTGA	BRDN0001289639	2.41885	2.95572	2.61511	2.38045	2.15588	2.39544	0.438717	1.84789	6.59357	1.2194	0.600645	0.956575	2.55708	2.42322	2.34968	2.52313	2.55542	2.33573	2.53124	1.95053	1.78972	3.24473
AACTTACATGGGCAACAGTG	BRDN0001299976	3.30648	2.92502	2.6516	3.2552	2.94849	3.53654	2.90175	0.417326	1.32691	2.51042	3.0588	2.52969	2.95558	2.98954	2.9264	1.96255	2.05444	1.78145	3.06464	2.58421	3.33112	3.3147
AACTTACCGAGTGTCCGGAA	BRDN0001273220	5.0259	4.34012	4.93918	4.59086	4.96185	4.90676	2.06115	3.3018	1.87705	3.83836	5.85411	4.76917	4.61346	4.23322	4.59584	3.40223	3.44136	3.34691	4.81461	4.55513	4.59707	4.54558
AACTTACCGTACAGACATGC	BRDN0001283792	2.6746	2.62425	2.61511	2.7284	2.79115	2.62136	0.795919	0.152919	1.45778	3.00149	2.70835	1.03365	2.41877	2.85977	2.86046	2.35364	2.39943	2.42972	2.79335	1.74885	3.56306	3.89063
AACTTACCTACAAACAACGC	BRDN0001256406	0.482567	2.12727	1.43771	2.26455	1.17432	1.33695	0.355289	0.640698	0.212638	2.44561	2.29394	2.68509	0.928928	1.35882	1.38591	0.277845	0.19124	0.0625666	0.90243	1.28927	0.500697	3.36953
AACTTACCTTTAAAAGACTA	BRDN0001253828	3.74203	2.47859	2.71428	3.71575	3.01902	3.9233	3.15709	1.31125	0.145182	4.03248	2.43838	2.38032	3.93041	3.58464	3.48957	2.80575	2.87173	2.90415	2.95571	3.74421	4.34402	4.63034
AACTTACTGTTTGCATGCAT	BRDN0001313640	3.95408	3.63856	3.59371	4.09178	3.01902	3.50414	1.30589	0.505192	0.426617	4.15915	3.3048	2.97616	3.36714	3.80992	3.67603	2.84588	2.79032	2.82515	4.13944	3.53762	3.3127	4.31671
AACTTACTTGTCATCTCACG	BRDN0001247492	2.84823	2.65731	3.17056	2.61938	2.87909	2.61204	0.542942	2.22957	0.245219	4.53601	2.32995	3.85691	2.49785	3.06746	3.06825	2.66446	2.71186	2.70608	3.0034	3.12128	3.0766	3.39911
AACTTACTTTAACAGCTGGG	BRDN0001301125	3.61007	3.90358	3.72126	3.86648	3.40541	3.6525	2.96878	1.91359	0.587733	5.43886	4.00337	3.40871	3.54259	3.72109	3.9018	2.58279	2.4688	2.50299	4.02278	3.0472	3.84203	3.86117
AACTTAGAAGTCCTACTGAG	BRDN0001281964	3.68624	2.3631	2.89762	2.89877	3.1347	3.85775	3.25241	1.53649	1.29614	3.40439	3.87114	4.0777	4.43263	4.05341	4.25611	3.43497	3.40803	3.43034	2.76134	2.44539	2.95717	4.46674
AACTTAGATGATCCTCCGAA	BRDN0001302123	3.80717	3.43301	3.71935	4.28263	3.83976	3.38876	1.33522	0.716284	0.685943	2.62742	3.14891	3.51332	3.41741	4.05149	3.62481	2.30132	2.32656	2.33151	4.28324	4.18151	4.24308	4.29169
AACTTAGATGATCCTCTGAA	BRDN0001250189	4.11707	3.3284	3.273	3.72747	3.4087	3.39149	0.326372	0.417326	0.308253	2.75634	2.19328	2.39986	3.05979	2.6977	3.2304	2.00133	1.74442	1.63816	3.28969	2.49903	3.57856	4.33213
AACTTAGGTCACCATAGAGT	BRDN0001284741	2.71396	2.7257	2.68328	3.03706	3.53139	3.986	0.465488	2.15003	0.45475	4.26118	4.18636	2.62824	2.72614	3.46881	3.23692	1.78976	1.86627	1.9564	3.65332	2.96912	2.93928	3.16432
AACTTATAGAAAACATGACC	BRDN0001310183	1.89312	2.32246	2.06733	2.45989	2.41973	2.73739	0.0714486	0.740625	0.368648	1.14598	2.83487	1.97401	2.26578	2.5535	2.67148	1.73163	1.51919	1.96735	2.4475	2.6223	1.10363	4.18365
AACTTATCGACTATCAACTT	BRDN0001269355	3.50462	2.81212	2.79261	3.27929	3.45713	2.55479	0.172395	3.73636	0.562099	3.58189	3.18212	2.58622	3.08562	3.12691	3.60481	3.02325	2.96416	2.97364	3.3828	3.18448	2.18351	3.52251
AACTTATGAACAGATAAAGG	BRDN0001264118	1.65105	1.39693	1.88183	2.28849	0.312323	1.81442	0.897713	0.188744	0.338767	0.792133	1.51552	1.10681	2.09461	0.63317	1.80064	1.01178	1.02819	1.06576	2.25076	1.53728	1.2656	3.16432
AACTTATTCAACCCCCCCTG	BRDN0001287752	5.08243	5.08203	4.95954	5.17405	5.04342	5.12813	3.8097	1.76725	2.42415	4.52157	5.66209	5.21823	5.16357	5.07302	5.15735	5.21884	5.23196	5.37488	5.08874	5.14401	4.92116	4.48341
AACTTCACCAATCAACACCT	BRDN0001273658	2.00046	2.0005	1.59588	2.25649	1.99897	0.743207	3.40195	0.811275	0.145182	2.32329	0.819067	0.832652	2.53046	1.47775	2.20441	2.11179	2.09887	2.37324	3.1694	1.36825	1.62034	3.65593
AACTTCACTGGTTAAAACCG	BRDN0001273870	2.4829	2.60501	2.89085	1.71267	3.1347	1.96849	0.640143	0.942974	0.45475	1.76837	1.16308	1.66238	2.49234	2.25357	3.13252	3.73532	3.40482	3.69183	2.14132	0.61088	1.59008	4.25009
AACTTCAGCCTGTTTCACTG	BRDN0001261952	4.67717	4.90949	4.30982	4.59726	4.40809	4.38267	2.30298	2.20354	2.80903	3.18982	4.78252	3.47007	4.46673	4.5315	4.23512	3.09416	3.11929	3.13761	5.07764	4.62782	4.53884	4.46114
AACTTCATGAAGGTCAAATG	BRDN0001257359	3.42386	3.30475	3.73077	3.23481	3.39881	3.66608	0.640143	1.68184	0.799991	3.01186	2.30605	4.01097	3.5716	3.4916	3.55877	4.04871	4.07381	4.02993	4.23244	3.87392	3.5395	3.95179
AACTTCCAATAATTCCAACA	BRDN0001248691	2.61349	3.01523	2.81065	3.72455	2.56823	2.72879	0.663453	0.291171	0.536001	3.82275	2.74882	2.661	2.43033	2.60667	2.58225	1.5342	1.61131	1.3174	2.52035	2.89548	2.54871	4.28537
AACTTCCAGGGCACTCATGT	BRDN0001298745	4.36896	4.42209	4.36335	4.48436	4.07931	4.35079	1.41978	1.175	1.55195	4.44966	5.1369	4.00461	4.49867	4.48114	4.56123	2.84588	2.96852	2.75426	4.27354	5.2125	4.63277	4.56398
AACTTCCCCTGTAGGAACCT	BRDN0001306713	3.31929	3.40826	3.58745	3.64025	3.23069	3.34722	0.877921	0.355627	1.75791	3.7084	3.12178	2.90956	3.59234	3.89145	3.89975	3.07091	3.14264	3.2628	3.36161	4.60761	3.64632	3.06446
AACTTCCTGATTGGTCGACA	BRDN0001253540	4.43227	4.55334	4.50082	5.00978	4.68383	4.81831	1.4469	6.38744	1.60312	3.96293	3.8691	4.24369	4.53126	4.45238	4.6771	4.11336	4.12452	4.18211	4.7682	4.7908	4.46987	4.52962
AACTTCCTGTAAACGATCCA	BRDN0001276993	4.22146	4.2913	4.53595	4.16903	3.86869	4.59515	2.62136	2.67066	0.709485	3.797	2.9779	3.48616	3.92224	4.09494	4.016	2.61887	2.61504	2.88408	3.97174	4.17237	4.56631	4.60263
AACTTCGACAAGGCTCGCGT	BRDN0001306881	3.55425	3.64093	3.66882	2.73422	2.97977	3.30155	1.52533	0.56093	0.66201	4.85003	2.40501	2.19702	3.40867	3.22538	2.95433	2.08108	2.20986	1.77523	2.68051	2.94355	1.88005	3.70413
AACTTCGGTCGGAGCCGGCA	BRDN0001304514	4.20946	4.11383	4.34985	3.36433	3.78263	3.75136	3.05943	1.55033	1.66464	2.43023	2.79678	2.72823	4.36041	3.89145	3.95609	3.39808	3.48767	3.61563	3.7751	3.55741	4.03414	4.30113
AACTTCGTTGATGCGAGATG	BRDN0001247872	3.46768	3.86164	3.94683	3.66789	3.7415	3.66833	1.67046	4.59371	0.612919	3.42005	3.04443	2.90273	3.9446	3.79167	3.64943	3.93598	4.016	3.88742	3.20384	3.07101	3.79636	3.73693
AACTTCTCTAGTCCACCAGG	BRDN0001273968	2.16568	1.73448	1.90216	1.52393	0.446318	1.65104	1.0992	1.57761	0.732649	1.44019	3.06594	1.3869	1.30065	2.04597	1.37415	0.945143	0.924262	0.94917	2.11984	1.05471	1.18688	4.70566
AACTTCTGCTGGAACCTCGA	BRDN0001261234	1.91017	2.8737	1.10494	1.64011	1.85217	1.98303	0.326372	0.188744	0	2.2551	0.477636	1.18772	2.37155	1.82149	2.05027	2.91134	2.68826	2.74793	0.968005	1.8714	2.18351	3.27057
AACTTCTTAATAGGACGACC	BRDN0001302261	2.72363	2.66662	2.74087	3.28723	3.13867	3.64337	0.795919	3.92341	0.562099	3.40963	2.96651	3.85691	3.43761	3.47168	3.51925	2.01222	1.99155	1.94538	3.01896	3.35253	3.6015	4.11756
AACTTCTTGTGTGTCGCTCA	BRDN0001301194	4.60835	4.32697	5.14017	4.4809	4.68111	4.34658	4.36974	2.84916	2.61699	3.93233	5.33742	5.00673	4.1579	4.80609	4.59457	3.49832	3.39513	3.44019	4.53927	4.32371	4.33493	4.32906
AACTTGAACCCACACCTCCG	BRDN0001261424	4.18341	3.90554	3.89196	4.45293	3.62197	4.43912	2.1546	1.21029	1.41546	3.88611	3.16561	3.76384	4.04205	4.26499	4.10234	3.62257	3.93476	3.93975	3.66325	4.12578	4.39525	4.21393
AACTTGAAGATAACATTCAG	BRDN0001243337	2.53326	2.33419	2.02469	2.29638	3.72841	2.61671	3.79395	0.588013	0.426617	1.18316	2.54945	1.96092	2.08733	2.74114	2.3676	1.214	1.3886	1.57517	1.95174	2.0891	2.23332	3.68504
AACTTGAAGCTACAGGCACG	BRDN0001305333	5.06921	4.71796	4.67045	4.64285	5.0529	4.50231	2.51003	2.47418	5.57076	3.90663	4.37483	4.61155	3.93448	4.42895	4.39651	2.79948	2.8316	2.94901	4.28966	4.53815	4.10274	4.09605
AACTTGAAGGGCAAGTTGGG	BRDN0001245370	0.73296	1.53547	0.522	0.54155	0.420497	0.0560851	0.592361	0.900396	0.0744164	0.230549	1.02346	0.168954	1.08343	0.459074	0.71093	0.978848	1.0448	0.938089	0.407031	1.58215	0.968979	2.36565
AACTTGAGATCTGAATGTAT	BRDN0001308189	2.92988	3.55832	2.1771	3.6526	3.25647	3.66608	0.936502	0.447213	2.63555	1.7437	2.10599	3.65218	3.5846	2.85099	2.85623	1.26042	1.19378	1.34284	2.83349	3.00663	3.0766	4.79294
AACTTGATCAGCAGAAGTTG	BRDN0001240150	3.67382	3.70105	3.33664	3.84781	4.0648	4.00571	1.13299	0.878627	2.41702	4.0907	3.26506	3.39903	4.18887	3.99877	3.58453	3.25869	3.05513	3.14245	3.73328	3.86714	3.79636	3.4281
AACTTGCCATCAACCCACTG	BRDN0001264789	1.10269	1.29257	1.64497	3.26327	3.13073	3.60158	0.774669	0.942974	0.799991	2.17741	1.46244	1.85164	3.49381	3.51404	3.85177	1.48813	1.62242	1.53896	0.88556	1.05471	1.73544	4.30426
AACTTGCCTACCTTTAGCCG	BRDN0001286840	4.90784	4.03517	4.60683	4.50833	3.95216	4.46654	2.51645	1.22762	4.10196	4.66204	3.74346	3.65422	4.5326	4.83534	4.80312	2.71533	2.90169	3.06815	4.09611	4.38197	3.92924	4.62032
AACTTGCGACTCTCCCCAGA	BRDN0001293870	3.43861	3.23137	2.87036	3.43037	3.00605	2.91091	1.06459	1.04422	0.397924	1.93744	2.26943	4.7869	2.90673	3.3271	3.69033	4.55163	4.59193	4.56728	2.15546	2.85034	1.76283	4.64523
AACTTGGACTTAGCAACTCG	BRDN0001277701	2.02413	2.34002	1.96795	2.72255	2.37337	2.18518	0.383638	0.476494	0.179304	1.48056	2.48171	2.00624	3.0746	2.12098	3.32512	1.519	1.3886	1.5316	1.79795	2.20121	3.56306	3.29595
AACTTGGAGAAGCTGTCGAG	BRDN0001313934	3.07673	2.68963	3.12226	2.29638	3.32418	2.43828	0.708973	1.52252	1.67663	2.08222	3.56863	3.06451	2.56235	2.74114	2.76906	3.0916	3.10154	2.96001	2.80685	2.85491	3.09827	2.90864
AACTTGGCTGTGCTTCACCG	BRDN0001279776	3.11029	3.27767	2.81065	4.12318	2.9575	2.86061	0.857853	0.788107	1.66464	3.19286	2.55453	2.82897	3.22163	2.78793	2.91426	2.88788	2.80989	2.81307	3.2474	2.51068	3.67904	3.5063
AACTTGGGAGATGTCTCTAA	BRDN0001265377	4.8615	4.38592	4.60993	4.43874	4.126	4.34377	1.57535	4.75624	1.07836	3.30391	3.71651	3.84092	4.02308	4.21108	4.19053	3.23332	3.15799	3.28484	3.93327	3.71681	3.92318	4.15619
AACTTGGTCGATGTAAGCGG	BRDN0001284018	4.77693	3.98023	4.46937	2.92445	3.24548	3.52665	2.67968	6.60605	1.00415	3.74201	4.32811	4.22738	3.69659	3.86333	3.664	4.00576	4.15354	4.08874	3.91468	4.07763	2.79415	4.16999
AACTTGGTTACACTAGCATC	BRDN0001311630	4.98224	4.86369	4.84341	4.72262	4.85626	4.55557	1.97993	3.53538	3.13446	3.64986	4.52605	4.99392	4.56576	4.71096	4.71957	4.74766	4.81476	4.80084	4.61798	4.36602	4.64938	4.38631
AACTTGTAAACGAGACAGCA	BRDN0001266710	3.11398	3.65269	2.96038	2.9843	3.94765	3.13251	0.61645	0.856524	0.179304	3.54905	3.15561	3.31662	2.93948	3.07503	3.18398	2.20966	2.15734	2.11734	2.82023	3.11747	3.10363	3.39911
AACTTGTAGTAAGTCAGCAA	BRDN0001253573	2.82145	2.71677	2.93099	3.83703	4.21693	3.43708	1.55056	0.942974	0.587733	3.28693	4.47471	3.21824	3.6918	3.83909	3.60984	1.9793	1.65525	1.76273	3.49827	3.05518	3.45805	4.07787
AACTTGTAGTCGATCCAGAA	BRDN0001298364	3.54063	3.63145	2.68328	3.45877	2.87909	3.16156	1.14959	0.188744	0.212638	2.12742	3.89537	2.69303	2.79038	2.96938	3.00861	2.22846	1.97863	1.9509	3.28648	3.90737	2.7875	2.96511
AACTTGTGAATGCACGCCAG	BRDN0001315085	3.56235	3.28373	3.41892	2.26455	2.57409	3.27816	1.19828	3.06693	1.11408	2.53459	1.95276	3.0767	3.85303	3.69678	3.77555	1.80862	1.78948	1.88318	2.5258	3.24502	3.62035	3.32706
AACTTGTGCTCAAACAGCGA	BRDN0001276844	3.40595	2.78246	2.93099	2.28849	2.60881	2.3287	0.235971	0.386806	0.110233	2.06241	1.20246	1.22106	2.1586	1.96684	1.96655	1.0226	1.0029	1.06576	2.16248	2.57313	2.19361	3.36953
AACTTGTGGGAACTATGGAT	BRDN0001304793	3.60222	3.27463	3.29111	3.45877	4.40809	4.07352	0.567863	1.45057	1.53887	3.35638	3.10456	2.51184	3.46598	3.82346	3.56396	2.38331	2.52317	2.52167	3.33389	3.12128	4.28384	3.73229
AACTTGTGTAGCAAACGTCG	BRDN0001261872	2.2551	2.40819	2.93099	3.00371	2.19448	3.26334	0.204533	0.811275	0.212638	2.04905	1.74621	2.78506	2.68811	2.44674	2.90202	2.08625	2.00009	2.17511	3.03817	3.18811	3.29873	3.25123
AACTTGTTAGAAAAGACAGG	BRDN0001250672	1.33497	2.14735	2.7371	2.21546	1.99022	1.75636	1.9423	1.57761	0.308253	1.75197	2.57967	1.79373	2.05032	2.88582	2.00521	2.01764	2.19876	1.83022	1.40681	2.08131	1.7492	4.0143
AACTTGTTGACGAAGTCCGG	BRDN0001272668	2.17276	2.75218	2.00602	1.77047	1.8229	1.33695	0.105888	0.188744	3.02144	2.39897	1.48391	1.57053	2.60889	2.23343	2.42004	2.11684	2.24623	2.33995	2.16947	1.92463	3.06564	2.93312
AACTTTAACTGGGACCACTG	BRDN0001255878	2.66961	3.27158	3.01431	2.77433	2.56823	2.9595	0.41144	2.55875	0.482345	2.89349	3.89136	3.19885	3.43474	3.75446	3.24985	2.37489	2.66426	2.53644	3.13413	3.68887	2.95717	3.78702
AACTTTAACTGGGATCACTG	BRDN0001276815	2.64437	3.31662	2.81424	3.22244	2.73987	2.12746	0.542942	1.47978	0.905681	2.65855	3.0299	2.78506	2.86473	3.56059	3.16362	1.71839	1.82839	1.76273	2.87254	3.20972	3.74577	4.4527
AACTTTAAGACTGCTGTGAA	BRDN0001261535	3.3383	3.73684	3.44918	4.05968	4.11597	3.8909	0.567863	2.3452	0.536001	5.25614	3.15227	2.95979	3.53992	3.6418	3.26586	4.30933	4.16783	4.22034	3.36769	3.69909	3.36726	2.99642
AACTTTACACAACTCTGCCA	BRDN0001289011	2.07791	2.45192	3.31152	3.11499	2.57409	3.03819	0.81686	1.175	0.212638	4.05103	1.53622	1.62965	3.12173	2.80623	2.74185	2.3791	2.42187	2.10748	3.42135	2.25762	2.83988	3.46773
AACTTTACACACTTCTGCCA	BRDN0001312824	2.49988	2.41925	2.86	2.97941	2.60308	3.05549	0.640143	0.716284	1.24872	6.59155	2.8679	3.54876	2.69771	3.17698	3.2434	3.81368	3.73295	3.76263	2.85531	2.55637	3.38059	4.38631
AACTTTACTCACCTCTGCCA	BRDN0001309753	2.35182	2.58551	2.39364	2.32752	1.7522	2.15981	0.235971	0.640698	0.308253	1.36669	0.695703	2.84688	2.62408	2.97748	3.11849	5.24042	5.27661	5.205	1.34645	1.58215	1.22678	4.65507
AACTTTCCCACGGACACTAG	BRDN0001279415	4.74522	4.36891	3.98387	3.9057	4.06896	4.22799	2.89684	0.9638	0.965567	4.53361	4.5466	5.76289	4.5723	4.44802	4.31422	2.87003	2.78538	2.96001	4.46172	4.65301	4.26959	4.31981
AACTTTCGGATGCACAACCG	BRDN0001289172	2.72844	2.02241	2.9955	3.15893	3.34492	2.50024	0.383638	0.53333	0.45475	2.85945	2.02776	2.75882	2.44751	3.04453	2.72805	2.0759	2.20247	2.19852	2.03824	2.87308	2.67664	2.37759
AACTTTCGTGCTCTGAGCAC	BRDN0001256081	2.5766	2.31063	2.22093	2.20711	2.20964	2.42769	1.72687	0.740625	0.905681	2.56776	2.80959	2.34043	3.36111	2.03825	3.00098	3.58477	3.7097	3.77514	2.48158	1.88936	2.46779	3.12237
AACTTTGCCATCTATAAGGG	BRDN0001278950	3.1467	2.77817	3.4283	3.67396	3.2746	3.97876	2.64497	1.31125	0.66201	3.7211	2.11289	3.6213	3.81383	3.79625	3.8977	2.44489	2.24623	2.14651	3.3214	3.10215	3.24146	4.05946
AACTTTGTTCCCAAAATACA	BRDN0001269011	2.88317	2.80792	2.94739	3.08341	3.34835	3.19004	2.1546	1.83664	1.14894	2.07565	3.36099	1.92765	2.89843	3.22538	3.40825	2.59733	2.29218	2.28852	3.46175	2.4085	2.80736	4.40684
AAGAAAAAGCTGTAAAAGGA	BRDN0001275751	3.47056	4.55083	3.66882	4.45116	4.4309	4.39223	1.52533	0.834077	5.52007	4.15292	3.84649	3.38929	4.05518	4.32333	4.13583	3.75815	3.69135	3.82261	3.91468	3.63399	3.6969	4.57956
AAGAAAAATAGTGGGCTTGG	BRDN0001274714	3.54609	2.88172	3.44225	4.11427	3.72049	4.15603	1.36396	1.69436	0.685943	2.8285	4.00151	2.95979	3.40867	3.76852	3.77778	3.13709	3.39351	3.13276	4.02085	3.57971	3.98264	3.48989
AAGAAAAGCCAAAATCAGGT	BRDN0001243094	1.46752	1.97075	2.16031	2.48773	0.975867	2.13399	0.139525	0.614596	0.308253	3.23772	1.97567	2.16311	2.20647	2.3565	2.23726	1.83953	1.57745	1.59648	2.34633	1.46725	2.61033	3.45651
AAGAAAAGGCTCCGCAAATG	BRDN0001252336	2.75698	3.59291	2.90099	2.95469	3.03612	3.37229	0.857853	0.614596	0.426617	2.60477	1.71023	2.43343	3.37015	3.21515	2.58225	1.57149	1.43346	1.24731	3.90843	2.26452	2.68383	2.9492
AAGAAAAGGGAGTTGATGAG	BRDN0001258282	2.967	2.96707	2.92106	2.06652	2.50206	2.98139	2.76835	0.152919	0.27708	2.63638	2.57967	2.85751	2.21986	1.81246	2.48166	1.92846	2.06669	1.81818	2.65585	2.63832	2.54871	2.45849
AAGAAAAGTCACATTTGGAA	BRDN0001298377	2.6746	2.67587	2.67148	2.79675	1.64478	2.6671	1.082	2.8266	0.308253	3.0526	1.31453	3.2696	2.82146	1.9172	2.39114	1.86378	1.76462	1.49426	2.90638	3.06311	3.7696	4.10685
AAGAAAATGAGCTACTACTG	BRDN0001305664	2.63415	2.12727	2.19918	2.43866	2.19448	2.42769	0.41144	5.92718	0.755448	2.34532	5.23195	1.76389	2.94352	3.22538	2.57198	3.46105	3.52515	3.54799	3.60518	3.47059	2.95123	3.09371
AAGAAACAAAACAATCAGTG	BRDN0001297946	3.52689	3.76311	3.07229	3.24708	3.26011	3.20252	1.06459	1.3592	0.45475	4.23191	3.8833	5.4689	3.11099	3.46593	3.41687	2.90843	2.80989	2.82816	2.93536	3.38455	3.45385	4.03329
AAGAAACAAACGTACCATTG	BRDN0001294177	3.40895	3.57325	3.58745	3.61207	4.0139	3.03121	0.235971	1.71907	0.685943	2.5956	3.07304	2.98265	2.7355	3.1593	3.15333	3.24721	3.23422	3.27827	3.22411	2.91753	3.19697	3.41657
AAGAAACAACAAGATGTGCT	BRDN0001275651	4.34879	4.01344	4.02926	4.38794	4.45017	3.88317	0.81686	0.614596	6.21661	3.54905	3.89136	3.78629	3.91403	3.94817	3.90794	3.57745	3.54719	3.59813	3.92091	3.97622	4.41481	3.62121
AAGAAACACCACAATCAAGG	BRDN0001284737	2.94649	2.95951	2.44998	1.41217	1.92744	2.72014	0.296863	0.323759	1.31161	1.38808	1.22813	1.62965	2.44181	3.24228	2.76906	1.00089	0.850574	0.822321	3.50933	2.92626	2.57213	4.4751
AAGAAACATCCGTTATATGA	BRDN0001282638	1.43256	1.74331	2.07929	1.73607	1.97256	1.90883	0.877921	4.46997	0.037688	0.839471	1.45159	0.475581	1.61634	1.33381	1.11608	1.20454	1.50124	1.46368	2.32772	2.31855	1.03787	3.24473
AAGAAACCATCGAAGCAGAA	BRDN0001261462	2.39483	2.15399	2.81065	2.78558	2.40004	1.26738	0.296863	0.0784845	0.212638	2.18353	2.40501	1.46318	2.72614	2.40533	2.55123	2.13689	2.09887	2.10252	2.21744	1.95053	2.06747	3.38735
AAGAAACGCCTCAAGCGCCA	BRDN0001245974	3.74915	3.58802	3.58325	3.03234	2.54451	2.24673	0.857853	1.00457	1.32691	2.78483	3.70741	3.71398	3.29306	2.9282	3.35835	2.72198	2.77795	2.86373	3.26055	3.51754	2.68383	3.77354
AAGAAACGCGGCTGGCCCAA	BRDN0001302486	4.34253	4.84843	4.57341	4.23826	4.57831	3.8909	10.7052	2.14091	1.34205	3.35909	3.90336	3.79184	4.38736	4.15685	4.46744	3.98379	4.04416	4.09124	4.61159	4.65432	4.65853	3.61113
AAGAAACTAACAAGAAAGAA	BRDN0001283458	2.12246	1.69863	1.65299	2.38786	1.335	1.87024	1.83348	0.640698	0.536001	1.01467	1.02346	3.26428	1.4894	1.79425	2.19775	1.99585	1.49521	1.88894	2.45324	2.03365	1.92924	3.80039
AAGAAACTAACAAGAAAGCA	BRDN0001279679	1.34754	1.20584	1.88864	1.56371	1.27862	1.92398	0.0714486	0.152919	1.16606	0.509521	1.38469	2.1858	0.449797	1.3834	0.98296	0.203767	0.235335	0.356939	1.77064	1.31608	0.364277	2.98866
AAGAAACTGATGTCTGACAA	BRDN0001268340	3.40595	3.45735	4.05673	2.9091	3.05722	3.3217	1.26075	1.73127	0.8432	3.14028	2.66202	3.66435	2.68328	2.98151	2.85623	2.93729	2.79524	3.00584	3.60518	3.27608	3.6166	3.13649
AAGAAACTGTGACGAGTAAG	BRDN0001298401	4.59787	3.75004	4.33994	4.32568	3.88294	4.02867	1.538	0.900396	3.22708	3.13712	4.48539	4.28499	4.13157	4.48824	4.13583	3.58111	3.52071	3.52595	4.47447	4.9253	5.16524	3.59588
AAGAAAGAATATTCTAGAGT	BRDN0001278661	2.00839	2.35737	2.88064	2.71079	2.70286	2.55965	0.491771	1.10173	0.0744164	1.42992	1.94505	3.84449	2.55708	2.67298	2.75552	1.62923	1.3083	1.43243	2.34633	3.24153	2.32806	4.29799
AAGAAAGACACCCAAGTCGT	BRDN0001249739	2.67958	2.29271	2.66356	2.17322	2.21716	2.19146	0.686393	0.25783	0.0744164	1.10783	0.802076	1.14204	2.34735	2.46988	2.68107	0.887158	1.06123	1.16415	2.70956	3.4676	2.19361	2.87535
AAGAAAGACAGTCGACGGGA	BRDN0001256617	1.90167	1.82039	1.36143	1.58963	1.24958	1.90883	0.857853	0.476494	0.536001	2.36702	2.11977	2.1745	2.3835	2.23343	3.06093	0.295785	0.386383	0.180105	1.56351	1.59315	1.94127	4.23048
AAGAAAGACATGAGTCACGG	BRDN0001271185	2.5978	2.54066	3.08123	2.22376	3.12674	3.17429	0.172395	0.355627	0.212638	2.49572	1.05249	3.99981	2.31027	1.76648	2.3676	2.24241	2.13035	2.132	2.53124	1.59315	2.82696	2.63794
AAGAAAGACCGTAAGAAAGG	BRDN0001248916	3.07673	3.12734	3.53198	2.68698	2.52647	3.47615	1.26075	0.386806	2.0157	2.64529	2.41063	3.00196	2.79486	2.8198	3.03127	3.65073	3.64306	3.57149	3.7751	2.56757	3.52357	3.09371
AAGAAAGATAGTCAGAAACC	BRDN0001246747	4.13892	3.34589	3.52762	3.90053	3.08214	4.54703	1.11619	0.505192	0.245219	4.49101	2.85148	1.43504	3.51569	3.45147	3.14988	1.80236	2.07884	1.98898	3.63829	2.87308	3.64632	3.18485
AAGAAAGATGATTTCGACTG	BRDN0001253509	3.3383	3.44929	3.44918	3.70985	3.75448	3.82382	1.04698	1.175	0.709485	2.67604	4.45582	3.51332	3.6553	3.67205	3.7162	2.53072	2.67764	2.44154	3.1554	2.73089	3.11961	4.09966
AAGAAAGCACTCCCTGACTG	BRDN0001315084	3.08425	3.65503	3.13377	3.58655	3.36537	4.07352	2.65663	2.59258	0.612919	5.09075	3.49654	2.43816	3.58718	3.89145	3.58198	4.52621	4.60949	4.48591	4.01505	3.7343	3.66095	3.52788
AAGAAAGCATGTATTACCCA	BRDN0001285099	3.06536	3.3603	3.17891	3.71575	2.68127	3.41848	0.326372	0.447213	0.27708	2.68902	2.79248	1.60461	3.5716	3.19098	3.39666	2.28793	1.93918	2.12713	4.17632	3.13263	3.62035	3.47885
AAGAAAGCCTCTTTGCAACC	BRDN0001256496	1.96827	2.41373	1.80471	1.61509	1.80305	1.78153	0.296863	0.2237	0.0744164	0.509521	2.46561	2.37045	1.37435	2.09144	1.25088	1.72503	1.70837	1.82421	0.919105	1.80671	1.32193	2.72461
AAGAAAGCTCTGTCTTCCAT	BRDN0001308586	4.0533	3.82677	4.01688	3.62466	3.58758	3.72132	1.49966	3.32211	1.21622	2.9521	4.16493	2.9729	4.23081	4.11709	4.1838	2.21439	2.21354	2.10748	3.55004	3.70924	3.82913	4.09605
AAGAAAGGCTTGCACCTGTA	BRDN0001278969	4.8516	4.69426	5.23808	4.87925	4.77453	4.81323	4.47229	4.2629	0.799991	4.72221	4.3777	4.81719	4.8611	4.69632	4.68664	4.63503	4.67899	4.76131	4.71308	4.79676	4.94228	4.52426
AAGAAAGTCCTGTCTCATGG	BRDN0001293543	3.38171	3.69424	3.29111	3.33781	2.57409	3.2899	0.465488	1.37484	0.637673	3.67182	2.18019	2.46159	3.05232	3.42211	3.00861	3.41254	3.37392	3.55163	2.9022	2.52224	3.5939	3.61618
AAGAAAGTGATGATAACGAT	BRDN0001271365	2.36424	2.29871	2.5262	2.80231	2.35985	1.96849	1.06459	0.386806	0.509423	1.39865	1.52591	1.80843	2.61397	2.60667	2.81766	1.46453	1.30141	1.26515	1.86833	1.31608	2.39086	3.90307
AAGAAATACTCACGGAGTCA	BRDN0001272242	4.68338	4.76205	4.42086	4.21346	4.53985	4.15924	4.51936	1.43574	2.5403	4.56798	4.37626	4.22052	4.32986	4.64514	4.66024	3.26781	3.2068	3.20619	4.42132	4.6451	4.22103	4.32906
AAGAAATACTTAAAATAACA	BRDN0001247681	1.5889	1.85337	1.38088	1.53731	1.56453	1.41409	0.105888	0.0397759	0.245219	0.157718	1.64503	1.99343	1.26233	1.88312	1.57253	0.556086	0.511198	0.514447	0.45356	0.498337	1.16652	4.75226
AAGAAATCAAGCATAGTCCT	BRDN0001272405	5.02296	4.43168	4.824	5.24814	4.85986	4.84143	2.47093	2.8266	2.41702	4.28417	5.03242	4.68506	4.5137	4.64132	4.73575	3.84295	4.0452	3.94391	4.98367	5.06125	5.13934	4.67455
AAGAAATCGTTCCTGTTAGG	BRDN0001256953	3.24736	3.88973	4.18812	3.81522	4.07931	4.00749	1.48665	6.25483	3.38893	4.30118	3.56612	2.16882	3.88069	4.21108	4.46328	2.58279	2.37336	2.39772	4.04384	4.39617	3.51151	3.75535
AAGAAATCTACAACGACCGG	BRDN0001305027	3.91029	4.29581	3.6469	3.46928	3.91797	3.81166	0.542942	1.15703	5.20929	2.88975	3.7916	3.41352	3.74139	3.6135	3.59471	3.44707	3.29451	3.38821	3.50657	4.11437	3.22185	3.53323
AAGAAATGCTTAGCAAACAG	BRDN0001310775	0.33893	0.689322	0.315136	0	0.703486	0.48172	0.172395	0	0.145182	0.387424	0.168558	0.529796	0.737371	1.29546	0.783895	0.656694	0.603814	0.55853	0.476273	0.376265	0.532878	3.78702
AAGAAATGGTCTCCAAGACA	BRDN0001268712	2.84823	2.52026	2.4953	2.9745	3.18541	3.11941	0.640143	1.10173	0.245219	2.19571	2.06385	2.61576	2.78138	2.24018	2.51419	2.04441	1.88485	1.9564	3.74268	2.35132	3.70399	2.63794
AAGAAATGGTGGTGTATGGG	BRDN0001269268	5.27973	5.46008	4.84341	5.31861	4.91523	5.19991	3.21346	2.04644	2.92418	5.91042	4.86664	4.86102	4.93197	5.73183	5.36705	4.5013	4.41711	4.40472	5.47163	4.85162	5.37838	4.60771
AAGAAATGTTCTCGACAGCA	BRDN0001273779	3.5811	3.74345	3.19274	3.33781	3.20823	3.30155	0.663453	0.447213	1.78032	3.06261	2.74882	5.0202	2.7632	3.52236	3.01998	3.38348	3.43822	3.44607	3.08695	3.01892	3.56696	2.90864
AAGAAATTCTCTCGTCAACG	BRDN0001252332	3.088	2.95572	3.43529	3.78188	2.63149	2.63062	1.39214	1.37484	0.777891	2.98053	2.44387	3.61296	3.26749	3.63925	3.39666	2.67135	2.69879	2.68304	3.37678	3.85805	3.47471	3.67056
AAGAAATTGAACTTACCGCG	BRDN0001308903	3.26071	3.8247	3.15934	2.45989	3.28178	3.01007	0.663453	3.49303	2.50036	2.43538	3.35226	3.37208	3.73207	3.6109	3.58708	2.60814	2.45953	2.54742	3.08695	3.28628	3.11961	2.77963
AAGAAATTTAGATGATGACA	BRDN0001296539	2.81694	2.93276	2.83201	3.3108	3.68569	2.85272	0.235971	0.386806	0.536001	1.87065	2.31805	2.80718	3.0746	2.64784	3.14643	2.02841	2.10284	2.07243	3.51482	2.55637	3.19697	3.65593
AAGAAATTTGTAGAGACCCC	BRDN0001270109	2.19379	2.42475	2.82847	1.82605	2.35985	2.23463	0.640143	0.834077	0.397924	1.97326	2.63829	2.7626	2.57282	2.11365	2.47616	2.32335	2.2782	2.45715	2.30886	2.37701	2.15278	3.58563
AAGAACAAAGTGGGCCCTTG	BRDN0001282146	3.12497	3.43574	3.55784	3.62466	3.19306	3.34722	0.383638	0.417326	0.755448	2.74395	2.64783	6.0026	3.79829	3.92951	4.75402	3.06308	2.90851	2.96001	2.85531	3.39716	3.47056	2.94118
AAGAACAAGAAAATACAGTG	BRDN0001305157	4.09302	3.52289	3.20915	3.36057	2.9709	2.81258	0.266738	1.96615	0.110233	2.45577	6.535	2.83616	2.79486	2.64275	2.66184	1.49591	1.2086	1.63816	2.32772	2.96064	2.93928	3.65593
AAGAACACGATGTTGCGCCG	BRDN0001299912	3.07673	2.91725	3.19274	2.81335	2.87909	2.27063	1.37812	0.53333	0.709485	3.14028	2.68537	2.58195	2.41877	2.88582	2.49258	2.12188	2.24623	2.39367	3.80457	2.92626	2.92722	3.18485
AAGAACACTCTGATTATGTG	BRDN0001241550	1.02659	1.48375	0.982959	0.181396	0.592237	0.236809	0.235971	0.447213	0.27708	1.76019	0.456075	1.31668	1.22297	1.3834	1.36228	0.313504	0.176236	0.453491	0.430483	0.376265	0.896628	3.19162
AAGAACAGCGCCTCGCGCCG	BRDN0001247637	3.63847	4.14247	3.15652	3.49694	3.36875	4.09376	8.96455	4.52356	1.35704	3.86339	4.92175	3.76007	3.73907	3.57667	3.76432	2.28793	2.48411	2.31447	3.64332	3.4676	3.11961	3.38143
AAGAACAGGCTGTAAAAGTG	BRDN0001287229	3.1467	2.97083	3.11647	3.11499	2.29738	4.1704	1.37812	0.834077	0.905681	3.39914	3.04803	2.34043	2.59868	2.64784	3.26267	3.98379	4.0969	4.12339	2.56871	3.40966	3.67904	2.84127
AAGAACATATTCATACCGAA	BRDN0001248174	1.11744	1.02948	0.639703	1.79296	1.87136	0.964493	0.105888	0	0.037688	0.776003	0.948235	1.46318	1.50042	2.06129	1.28898	0.776523	0.732463	0.735375	1.50948	1.39364	0.945263	3.17804
AAGAACATCACCCAGATCGT	BRDN0001240264	3.52964	3.04765	2.92438	2.56162	2.19448	2.2883	1.11619	0.56093	0.037688	2.78886	1.12259	2.78877	2.82146	2.70746	2.82199	3.28363	3.31692	3.2131	3.01896	3.63399	2.58753	3.57011
AAGAACATCTCCAGAGGAAC	BRDN0001297854	2.86581	2.18671	2.3695	2.61938	3.45395	2.06732	0.296863	0.291171	0.8432	1.12066	2.51337	2.34043	2.53582	2.375	2.42575	1.48813	1.11729	1.40854	2.49832	2.35132	2.14239	2.66741
AAGAACATCTGGATCAAGAG	BRDN0001253579	0.313536	0.166722	1.02065	0.0381499	0.133146	0.522104	0.139525	0.116182	0.0744164	0.429282	1.49452	1.22106	1.09801	0.877723	1.07306	0.801852	0.782856	0.773281	0.407031	0.849797	0.213597	3.61618
AAGAACATTGTCTGACCCAG	BRDN0001312343	3.85855	3.93666	3.91716	3.80696	3.58758	3.65477	1.13299	1.31125	1.11408	3.87858	3.01524	4.07922	3.62542	4.28143	3.69507	2.94014	2.76547	2.79476	4.82128	4.09515	3.78638	3.74156
AAGAACCAAGCACCTTTCTG	BRDN0001288317	3.1029	3.6099	3.84196	3.30689	3.29606	2.9071	1.22986	9.11	4.1371	2.87468	3.34641	2.68509	3.19136	3.00547	3.36133	4.95873	4.93884	5.06239	3.10163	4.21395	3.14586	3.73693
AAGAACCAATTCCGTTTCGG	BRDN0001311673	2.5605	2.8737	2.46828	2.74579	1.74181	2.89177	0.139525	1.00457	2.10717	2.85562	2.45478	2.75503	3.39102	3.35222	3.05357	1.9111	1.82839	2.0103	3.10892	2.00097	2.95123	3.21177
AAGAACCAGCAGCTGAAAGT	BRDN0001251085	3.2271	3.00792	3.30645	3.91085	3.92257	3.83989	1.47352	1.00457	0.45475	3.34822	3.58859	2.68906	3.52111	3.01336	3.45926	3.0552	3.08556	3.07576	2.9476	2.71083	3.62035	3.5649
AAGAACCAGTTCTGTTTCCG	BRDN0001289806	4.94242	4.55209	4.15885	4.66283	4.77453	4.36474	1.39214	2.39205	1.42971	4.15604	5.77578	4.49942	4.31589	4.54246	4.60845	4.53095	4.51947	4.50011	4.53792	4.21217	4.36205	4.62534
AAGAACCCAATAGCATGAGT	BRDN0001262173	3.31929	3.62669	3.67277	3.52071	3.83243	3.36398	0.663453	0.900396	2.23433	2.57244	3.6349	3.08578	3.87224	3.44273	3.68558	2.56441	2.66963	2.6697	3.56866	3.68116	2.89663	4.02572
AAGAACCCACAGTAGCTAAG	BRDN0001246628	3.6961	3.33717	3.06329	3.58655	4.09164	3.32456	1.41978	6.87117	1.32691	4.20806	5.24929	3.14776	3.85518	3.67454	3.47862	3.56826	3.48615	3.55345	4.25396	3.92707	3.38059	3.82675
AAGAACCCACCTAAATGTTG	BRDN0001272821	4.51117	4.42209	4.33496	4.02686	4.32875	4.56163	3.19758	1.13883	0.777891	8.30144	3.69826	3.84092	4.6621	4.16219	4.42245	3.98517	3.96889	3.97406	4.32294	4.21038	4.58944	4.56398
AAGAACCCAGTACCCAAGAG	BRDN0001249672	3.08425	2.68963	2.10291	3.63714	3.01471	3.49909	0.731206	0.614596	0.179304	1.67577	1.18945	1.69438	3.26103	3.77551	3.68558	2.22379	1.84271	2.06226	2.93536	1.96754	2.65487	2.45849
AAGAACCGATAAAGACCATC	BRDN0001268250	1.71062	1.88562	2.27391	2.09394	1.2049	1.30259	0.592361	0.188744	1.09633	0.792133	2.41063	2.04398	1.20961	1.80338	1.73775	1.19501	1.1788	1.04525	1.89386	1.39364	1.63524	2.54572
AAGAACCTGAAGGACACACT	BRDN0001243219	2.97916	2.34582	2.21009	1.87956	1.81301	1.70466	2.83146	0.417326	0.45475	1.55807	2.94732	1.13039	2.82585	1.577	2.1708	0.922228	0.70136	0.881366	1.85105	1.75865	1.96506	2.66741
AAGAACCTGACTGTTTACAC	BRDN0001296303	3.71319	3.61952	3.74772	3.46928	3.51623	3.4476	1.30589	4.87507	1.94804	3.33176	3.2774	4.87941	3.90577	3.53064	3.67603	3.54031	3.5501	3.48085	3.82904	4.1906	3.0546	4.40684
AAGAACGGCAGGGAGTTCCG	BRDN0001291874	4.78503	4.70221	4.66947	5.16761	4.95174	4.65992	2.43752	2.86031	3.99106	4.63882	5.18193	4.39983	4.52992	4.64641	4.69613	4.1849	4.16023	4.11111	4.57127	4.9902	4.60466	4.2598
AAGAACGGGCGTGTGTACGA	BRDN0001253943	1.77716	1.8452	3.07527	2.02912	1.65589	2.75444	0.139525	0.666336	1.19969	2.01509	1.31453	0.648897	2.05032	1.65983	1.27639	1.12649	1.29448	1.09599	2.03058	1.86233	1.59008	2.57712
AAGAACGTGTAGCAATAAAA	BRDN0001254525	3.06155	3.24075	2.79261	2.04794	2.64828	3.40505	0.41144	0.56093	0.212638	1.24306	5.49704	2.52525	2.37754	2.63765	2.17758	1.35757	1.24501	1.09599	2.31517	2.85491	3.71805	3.93977
AAGAACTACGTACGTGTAGT	BRDN0001269668	2.51667	3.06183	2.93429	3.63403	3.39219	3.05205	0.438717	0.740625	0.562099	2.4507	3.26815	3.10971	3.28989	2.96938	3.32817	1.91691	1.86627	1.80604	3.2474	3.77835	2.67664	2.88375
AAGAACTCACCCCGTCACGA	BRDN0001281894	2.82595	2.88571	2.46372	1.74763	1.66692	2.1662	0.355289	0.53333	0.821758	1.55807	2.68073	2.26252	3.01055	3.12691	2.56683	2.08108	1.95245	1.92307	2.21069	2.60065	2.25278	2.76152
AAGAACTCGACTGCACTGCT	BRDN0001292690	5.12957	5.13077	5.11499	4.98923	4.96409	4.97016	3.59009	4.23318	2.92418	4.5808	4.42978	5.29328	4.79105	5.18214	4.89244	5.51385	5.59804	5.60863	4.85958	4.78121	5.19822	4.8689
AAGAACTCGCAAAAGCTCAG	BRDN0001285443	2.30104	2.5806	2.06733	1.52393	2.29027	1.52754	0.686393	0.116182	0.037688	1.01467	2.88414	3.08578	2.09461	1.28245	1.58279	0.614433	0.869352	0.760756	1.87689	1.55989	1.92924	2.82393
AAGAACTCGCAGTTAAACCC	BRDN0001313097	3.9124	2.68506	3.23343	3.5573	3.2925	3.01362	1.47352	0.691526	0.612919	2.47588	2.01307	2.43816	3.32129	3.2623	3.49773	2.15665	2.14198	1.75011	2.6707	3.14764	3.08747	3.83543
AAGAACTGAATTATTCACCG	BRDN0001252341	3.2305	4.01344	3.45836	3.66179	3.26011	3.3778	0.465488	0.834077	0.755448	1.64057	2.60439	3.82474	3.96462	3.9	3.52459	2.22846	2.28171	2.15132	3.04198	3.39087	3.92621	3.95578
AAGAACTGAGTGTCGTGCTG	BRDN0001281383	3.92503	3.53055	2.93429	3.9057	3.2996	3.55125	1.19828	0.878627	1.76916	3.7084	2.97031	3.70222	3.34898	3.25898	3.0162	3.01244	3.23241	3.1033	2.72387	3.12507	3.63154	3.23164
AAGAACTGCACATGTATGCG	BRDN0001245648	4.95991	4.64684	4.63343	4.67196	5.17569	4.83042	4.26696	2.99287	0.821758	6.0686	4.29206	4.82624	4.56313	4.63749	4.39651	3.54031	3.52219	3.41443	4.92914	4.87772	4.60466	3.86542
AAGAACTGGCCAGATCGCGC	BRDN0001296678	3.24064	3.39432	2.90099	3.56385	3.44437	3.26334	1.98918	1.50842	0.8432	3.28408	4.51827	2.62824	2.83458	2.56429	2.75098	2.23778	2.33334	2.23972	2.85097	1.93332	3.13542	3.27057
AAGAACTGGGGAGTTATAGG	BRDN0001248856	3.85635	4.29281	3.92546	4.08268	3.89706	4.2537	2.44426	3.76334	1.92811	3.64098	4.16825	3.6864	3.78709	3.85456	4.04783	3.7933	3.61552	3.59108	4.26542	3.99293	3.9768	3.86117
AAGAACTTAACCGGCACTTG	BRDN0001274613	3.1066	2.93276	3.0512	2.38045	2.79617	3.01362	0.491771	7.53612	0.66201	3.60946	2.77517	1.58767	2.60889	3.52789	3.26586	1.98484	2.02124	1.86574	3.13055	3.44044	3.10363	3.27057
AAGAACTTAGAGCACATGTG	BRDN0001248127	2.87452	2.86968	3.50564	1.53731	1.5527	1.32559	0.438717	2.68954	0.755448	2.39897	1.94505	3.66031	2.85618	2.73638	2.61761	2.00133	1.98295	1.97279	2.97975	2.31191	2.61033	2.63794
AAGAACTTATTCAACAACCA	BRDN0001275487	2.54967	2.35161	2.52182	2.21546	2.87909	2.35689	0.465488	2.20354	0.212638	1.57682	1.82402	1.92765	2.52507	2.38112	2.43144	0.898943	0.76291	1.03489	2.58969	3.39716	2.42556	3.42235
AAGAACTTGGCGTAGTGCAG	BRDN0001294095	2.63927	2.8288	2.84257	2.63191	2.64828	2.64441	0.41144	1.45057	1.09633	2.32883	3.29573	2.99555	2.58322	2.7694	2.95037	3.07091	3.22149	3.2979	3.3888	2.87308	2.55656	2.95718
AAGAACTTGGTAGATGCTGG	BRDN0001281606	2.41288	3.69196	3.11356	2.3352	3.2418	2.95582	0.567863	0.386806	0.245219	1.67577	5.26332	2.60317	2.85188	2.94894	2.99331	3.28812	3.06127	3.31299	2.93536	2.43931	3.14065	2.79751
AAGAAGAAATATGTCAACTC	BRDN0001253448	1.5568	1.52527	1.20654	1.05092	1.0109	1.47707	0.266738	0.188744	0	1.06864	0.456075	0.299523	1.05382	1.29546	1.77402	0.750742	0.732463	0.785698	1.66586	1.17675	0.871681	2.60785
AAGAAGAAATGTCAAAAACA	BRDN0001259259	3.78655	4.19166	3.92215	4.8514	2.80618	2.8207	0.542942	2.44485	0.245219	3.21696	5.52384	2.16882	2.51967	2.6977	3.12903	1.96255	1.9213	2.06736	2.90638	3.8117	3.41553	4.32906
AAGAAGAACCTGAACAGAGA	BRDN0001248056	2.04743	2.29871	2.41738	2.6505	1.81301	2.1977	0.296863	0.614596	0.685943	2.40947	1.45159	1.44448	2.59354	2.45836	2.91426	1.60785	1.51919	1.15461	3.37979	3.65777	2.91506	3.93977
AAGAAGAAGCTGAATCCCAG	BRDN0001270158	3.54336	4.02072	4.37916	3.70096	4.36304	3.97695	2.49062	1.69436	2.04375	3.22292	4.27677	4.28105	3.99415	4.02048	4.0844	2.98506	2.92879	3.11072	4.08137	4.5353	4.08114	4.50262
AAGAAGAAGTCTGATCCTGA	BRDN0001277441	3.68624	4.3831	3.74397	4.30236	4.30071	4.11701	0.438717	2.07544	6.36991	4.78804	4.53765	3.98048	4.28915	4.31057	4.39505	3.71713	3.6781	3.57507	4.64455	3.99293	4.16053	4.73844
AAGAAGAATTGGGGATGATG	BRDN0001316549	4.71403	5.2408	4.70944	5.14484	4.91176	5.03701	2.35402	2.77451	1.13161	4.45853	5.38455	4.20949	4.78205	5.01619	4.75629	4.45015	4.37008	4.37524	4.97472	5.49947	4.90434	4.48617
AAGAAGACCAAACCATCCCA	BRDN0001269239	1.57828	2.07928	2.04312	2.11194	0.993489	1.84658	0.542942	0.188744	0	1.06864	1.08094	1.89359	2.21318	2.24018	2.32545	0.711184	0.603814	0.785698	2.25733	0.40152	2.49254	3.00414
AAGAAGACCAAGTAGATCCG	BRDN0001293990	3.56505	3.96334	3.68651	3.19737	4.23	3.80349	1.33522	1.88112	6.02995	3.45846	3.47794	3.61296	3.68215	3.36771	3.56913	2.54953	2.63986	2.88119	3.9496	3.60167	3.87064	3.24473
AAGAAGACCAGTCCGACCAG	BRDN0001282388	3.55966	3.87174	3.56424	4.05736	3.52534	3.63419	1.77046	1.3434	2.42415	2.98755	4.46394	2.52525	3.83138	3.71142	4.36712	2.54953	2.71446	2.6116	3.43301	3.60439	3.7797	3.39911
AAGAAGACGATCACTTACGG	BRDN0001314141	2.78034	3.07237	4.10285	3.08341	2.72939	2.72879	0.383638	0.856524	0.179304	2.44561	1.99075	2.1858	2.48681	3.19792	2.75098	1.55669	1.77461	1.64499	2.82908	2.52798	3.19697	3.30848
AAGAAGACGATCGCAGCCAG	BRDN0001245152	2.85264	3.45467	3.70977	2.80231	3.43795	2.92979	0.542942	0.25783	1.65254	2.28391	2.81383	3.51108	3.27713	3.47454	3.41113	2.53072	2.51723	2.72555	3.42427	2.99838	3.96506	3.00414
AAGAAGACTACCTCAGCTTG	BRDN0001304474	3.77961	4.05125	3.97109	3.58333	3.80275	3.75348	1.11619	2.13174	2.04375	3.13079	4.88591	3.8797	4.19397	4.14252	4.1583	7.85852	7.82271	7.82466	3.69507	3.1364	3.59008	3.68504
AAGAAGACTTCAAGCGTTTG	BRDN0001285707	4.10417	4.50746	4.40314	4.18399	3.94086	4.13666	1.26075	0.691526	3.87614	3.05595	3.86092	3.81568	4.08293	4.14072	4.13059	2.80575	2.89712	2.82214	4.08691	3.96144	4.24065	3.80923
AAGAAGAGAGGTCTTATGCC	BRDN0001249321	2.49988	2.45192	2.26347	2.60038	2.7861	2.485	2.8055	0.355627	0.245219	1.00085	2.19978	1.83738	2.46449	2.8377	2.66184	1.13648	0.950954	1.35122	2.28333	2.93493	3.07113	2.6963
AAGAAGAGTAATCGCCTATG	BRDN0001296970	5.0918	4.60267	5.00334	5.19108	4.59427	4.78654	1.22986	3.76037	5.37947	5.48176	4.7836	6.72094	4.48071	4.53973	4.63211	4.34639	4.52096	4.51603	4.65205	4.9985	5.31154	4.39808
AAGAAGAGTGCACCTGACTG	BRDN0001265493	4.22996	3.77822	4.25553	4.22178	4.4015	4.17832	2.18713	6.43994	6.69692	4.25392	4.34581	4.02991	4.5326	4.19207	4.43948	4.56648	4.63371	4.51883	4.24737	4.45917	4.24308	4.08881
AAGAAGATCACACTCAGTAG	BRDN0001287021	2.44831	3.44388	3.04816	3.46579	3.31019	3.35562	0.640143	0.2237	0.482345	2.35621	2.43838	3.35966	2.68811	2.55891	3.14296	3.07091	3.06941	3.08081	2.25076	2.75558	2.19361	2.98866
AAGAAGATGACAATGCACAA	BRDN0001256511	2.67958	2.48912	3.34904	2.71669	3.17	3.05893	0.105888	1.21029	0.27708	2.98755	2.08507	0.889047	2.89843	3.27877	3.02376	1.52662	1.64983	1.38425	3.01896	3.64461	2.61033	3.25123
AAGAAGATGATGGACACACA	BRDN0001284273	4.41446	5.23221	4.06427	4.69602	4.35965	4.51487	1.65891	1.27838	2.29783	3.8748	5.09654	4.58726	4.1404	4.56009	4.79982	3.6732	3.59592	3.78754	5.0295	4.3612	4.34402	4.18705
AAGAAGATGCCGATACACGT	BRDN0001295063	3.35707	3.70783	3.81003	3.48663	3.51623	3.25438	1.82316	2.08498	4.10861	2.77675	3.95038	3.28807	3.67001	4.1079	3.75981	2.21439	2.40909	2.12713	3.60518	3.71932	3.82913	4.50534
AAGAAGATTAACAACATATG	BRDN0001308026	0.482567	1.18008	0.504373	0.431196	0.283964	0.48172	0.204533	0.2237	0.308253	0.489876	0.835859	0.615859	1.33797	1.10166	1.47675	2.7709	3.04897	2.97635	0.93559	0.350561	0.0453243	4.32598
AAGAAGATTATAGACGGGAA	BRDN0001304836	1.91861	2.11372	2.00602	2.77997	2.52041	3.16475	4.41164	0.0784845	0.212638	2.17125	2.09208	1.18772	2.6038	2.51508	2.09397	0.526004	0.732463	0.869748	2.50938	1.80671	2.40832	3.09371
AAGAAGCAAGAGTTAGCCCG	BRDN0001245880	2.81694	2.739	2.86691	3.69202	2.10815	2.61671	0.172395	0.56093	0.8432	1.50033	2.32995	2.48922	3.18796	2.32511	2.27572	2.71866	2.6909	2.48406	3.60776	3.06707	2.51688	2.58744
AAGAAGCAGGTCGCTCCAGG	BRDN0001277762	2.82145	2.95951	2.83554	2.81335	2.4327	2.96318	2.70798	0.291171	1.5905	4.0016	3.05163	1.50888	2.97545	3.0368	2.94242	1.59342	1.52512	1.88894	3.2474	2.6061	2.75376	2.7706
AAGAAGCAGTCCCGGCTCCG	BRDN0001310482	4.08366	3.87976	4.38759	4.21763	3.83488	4.3813	2.83659	3.82725	0.685943	3.77282	3.90136	4.15448	3.59234	4.22644	3.71387	4.30159	4.21264	4.25871	4.07021	4.12388	4.31887	3.75535
AAGAAGCATTTCTTTCCGCG	BRDN0001281146	2.33929	3.4707	2.13189	2.84598	3.12674	2.83279	2.0786	0.834077	0.245219	2.77269	2.04952	2.74743	2.57803	3.30796	3.00098	1.54923	1.63893	1.81212	3.65332	3.30313	3.04905	2.68673
AAGAAGCCAACGATGACCAA	BRDN0001287581	2.04743	2.81212	2.77434	2.82975	2.72412	2.45402	0.567863	2.80368	1.47162	1.25475	2.92787	1.49986	2.58839	2.49266	2.70475	0.9677	0.87865	0.938089	2.72861	3.46461	2.20364	2.82393
AAGAAGCCAACTCCAACAGG	BRDN0001313153	3.66632	3.4918	3.96466	3.56711	3.40212	2.95213	1.21416	0.878627	0.984989	3.66307	3.0801	3.15353	3.61025	3.82346	3.68081	2.7773	2.91304	2.84309	3.63577	4.03993	3.95322	3.72764
AAGAAGCCAGAAGATACTGC	BRDN0001314537	2.22817	2.70326	3.36866	2.84598	2.37337	2.323	0.857853	0.53333	0.179304	2.12105	1.97567	1.76389	2.04281	2.64784	2.40855	1.26953	1.13292	0.971082	2.71435	1.86233	3.52757	2.63794
AAGAAGCCCATCTATACCCA	BRDN0001284900	5.0482	4.52675	4.16867	4.15824	3.89002	4.07352	1.72687	1.27838	1.55195	3.60491	5.71581	4.26115	4.35889	4.35475	4.89759	3.91582	3.88833	3.75634	4.7682	3.99915	4.05921	4.36548
AAGAAGCCGCAACCAACAAG	BRDN0001275130	4.7746	4.44527	4.81509	4.48781	4.57246	4.44963	2.14635	3.83857	3.10813	3.22292	3.90136	3.39417	4.74085	5.17775	4.94211	3.84143	3.84036	3.84948	4.42716	4.61573	4.38867	4.34738
AAGAAGCGCAATGACCACTT	BRDN0001284993	4.51814	4.56583	4.99231	4.32568	4.50955	4.20956	3.16528	3.0908	5.19477	3.55142	4.3502	3.06451	4.32676	4.89319	4.3552	3.69365	3.82361	3.93139	4.51068	4.26816	4.19361	4.40684
AAGAAGCGCGCAGTGAACTG	BRDN0001255965	4.14793	4.15905	4.14185	4.17332	3.82014	3.84785	4.81701	0.476494	2.39541	5.91226	3.6373	4.35423	4.1298	4.29607	3.98539	3.3666	3.40803	3.39024	3.81797	3.75894	4.49459	3.95976
AAGAAGCGCTGTCATTCTTA	BRDN0001255129	4.20429	3.65034	3.42596	4.45821	4.1576	4.48454	0.992797	1.3592	1.41546	3.13396	4.0255	3.58549	3.95665	3.83687	3.61485	3.78697	3.74952	3.78291	3.78196	3.62598	3.78638	3.59076
AAGAAGCGTTCGTATTCGGT	BRDN0001296556	4.60835	4.57698	4.41025	3.76207	3.94312	4.53351	1.39214	2.67066	0.94588	4.2245	3.79589	3.53998	4.19397	4.3625	4.60468	4.33992	4.4471	4.3272	4.34932	4.35151	5.08747	3.99506
AAGAAGCTGTAGCTCAACTG	BRDN0001294882	1.92701	2.18022	2.07332	1.46913	1.2049	0.873779	0.383638	1.32741	0.426617	3.84224	2.5341	0.648897	2.52507	2.15707	2.02039	1.39965	1.19378	1.24731	1.61559	1.71902	1.8925	2.83263
AAGAAGCTGTGTGTGTCGTG	BRDN0001315791	4.74997	4.69426	4.81956	4.56496	4.42928	4.74449	1.40603	3.00799	2.03446	5.10373	4.2582	6.24604	4.7798	4.40964	4.47847	3.77583	3.90663	3.73088	4.73914	4.84932	4.58369	4.46674
AAGAAGCTTGAGCCTAAATC	BRDN0001310883	4.64444	3.88176	4.51519	4.28064	4.37486	4.78447	0.81686	0.856524	0.27708	4.0743	3.37829	3.92424	4.21752	3.90425	3.99503	4.50227	4.48641	4.44442	4.15536	4.31044	3.97388	3.91949
AAGAAGGACGAGCCCAAGAG	BRDN0001294163	3.088	3.528	3.44687	3.13713	2.8648	3.39149	2.05235	1.08282	0.66201	2.17125	2.49763	3.78814	2.93543	3.05604	2.68107	2.7319	2.90851	2.83116	3.89585	3.663	3.60907	2.61795
AAGAAGGATTTACAGGCACC	BRDN0001258746	3.45322	3.10012	4.21817	3.62466	3.85188	3.97876	2.86703	3.64905	3.54429	3.60719	3.67044	3.56832	3.98633	3.93368	3.79112	3.186	3.26113	3.22227	4.19698	3.39716	4.22842	3.52251
AAGAAGGCATGGCAAGACTG	BRDN0001289733	3.59697	2.95951	3.35151	2.21546	3.25647	2.69386	0.61645	1.42075	1.16606	2.55364	2.11289	2.80718	2.29137	3.35222	2.61761	1.86378	1.69264	1.85988	3.17982	2.22969	2.91506	2.90864
AAGAAGGCCCGTATAGCCAT	BRDN0001314531	3.85195	4.28829	4.50526	3.45172	2.38009	3.05893	0.41144	0.666336	1.56491	2.66294	4.08465	5.0359	3.50753	3.55519	3.44808	2.57179	2.56984	2.44154	3.93532	4.43644	4.04254	4.06685
AAGAAGGCGTTCCTTCCCTG	BRDN0001295734	4.26018	4.39994	4.61199	4.35242	4.39654	4.9191	2.54183	2.22957	1.40108	3.8729	4.26751	3.8516	5.05288	4.44947	4.68902	3.87463	3.88025	3.85979	4.74967	4.58987	4.68741	4.55874
AAGAAGGGCCGTACCCGAAA	BRDN0001316550	4.08929	4.7932	4.6058	5.08118	4.88958	4.723	1.24539	1.13883	0.821758	4.80602	5.24693	5.37021	4.55523	4.41263	4.48669	4.94174	4.92601	4.89626	5.31034	5.19906	4.43624	4.30426
AAGAAGGTCCCTCTCCAAGA	BRDN0001263611	4.14613	3.72129	3.87492	4.4208	4.36135	4.58446	2.87704	2.43743	2.77596	5.27276	5.52902	5.57585	4.23412	4.03607	3.64454	5.77113	5.73104	5.75157	4.2224	4.2299	4.01717	4.23048
AAGAAGGTCCTAGTTATCCA	BRDN0001283391	3.18221	3.28977	2.97645	3.42318	2.88382	3.03819	0.974275	1.1204	0.27708	3.70415	2.35346	3.42787	3.63795	3.56328	3.41687	3.49055	3.33223	3.12789	2.95166	2.97754	2.95123	3.66082
AAGAAGGTTTACCTGCACTC	BRDN0001272374	4.49291	5.03788	4.34861	4.79403	5.40614	4.83844	2.47752	2.01685	4.8958	4.2856	4.2582	3.63991	4.54728	4.65527	4.5482	4.42999	4.36265	4.49539	4.69141	4.22637	4.85746	4.60771
AAGAAGTAGTAATCCTTTGG	BRDN0001311025	3.94997	4.06891	3.25203	3.27929	4.122	3.41848	1.85388	1.00457	1.32691	3.15906	3.83191	3.29591	4.32676	3.99877	3.84965	3.04463	3.30144	3.11565	3.47026	3.52618	4.12929	3.97555
AAGAAGTATGGCATTCCAAG	BRDN0001246326	2.02413	2.90943	3.22538	2.77997	3.41851	2.51532	0.266738	2.18592	0.245219	1.53908	2.56967	3.2428	2.53046	2.68292	3.02752	1.38296	1.31517	1.50932	2.48158	3.48247	3.71104	2.95718
AAGAAGTCAGAGTGCTTGAG	BRDN0001314330	2.39483	1.21856	1.18457	1.39757	1.86179	0.353307	0.465488	0.666336	1.31161	2.80882	2.64783	2.81084	2.02003	2.09888	2.10112	0.898943	1.322	1.274	1.92722	2.39599	1.81611	3.48438
AAGAAGTCCAAGAACAAACG	BRDN0001257738	3.16101	1.88562	1.99344	3.51396	2.80119	2.92979	0.296863	0.588013	0.245219	2.80087	1.31453	3.57263	2.56759	2.6529	2.45398	3.03665	2.97937	3.02167	3.4301	3.76382	2.62533	2.41282
AAGAAGTCCATGCTAGACAA	BRDN0001306368	3.72287	3.41931	3.54497	3.55071	3.73104	3.85775	2.49062	1.02453	2.16791	4.22895	1.90582	2.33028	3.5184	3.62386	3.62977	4.58848	4.54379	4.47061	3.86606	4.26128	3.96506	3.5063
AAGAAGTCTTTCAAGCTGAG	BRDN0001267186	2.74278	2.86159	2.30478	3.0925	2.6202	3.80553	0.731206	0.355627	0.145182	1.70162	3.09413	3.594	2.36554	2.8243	3.19405	1.38296	1.408	1.43243	3.45319	3.36542	3.59008	2.99642
AAGAAGTGAACCAACACTTG	BRDN0001268510	4.10417	3.5126	4.33746	4.16903	4.11999	4.14476	2.12971	0.505192	0.426617	4.19902	3.81296	4.3277	3.77126	3.88716	4.13059	3.81368	3.88833	3.89317	4.10706	4.1906	3.71455	3.67056
AAGAAGTTACCCTTACTCAA	BRDN0001267156	2.6646	2.33419	2.38884	3.19737	3.11068	3.13902	0.204533	0.25783	0.965567	2.39897	1.16308	3.98695	2.35344	2.85977	2.71411	2.24241	2.14198	2.21698	2.82466	2.70069	2.89044	3.46773
AAGAAGTTCAAATGTGACAA	BRDN0001255127	2.87885	2.10004	2.89085	2.55506	2.93031	3.06919	0.41144	0.386806	0.94588	2.13377	1.79855	1.90047	2.34735	2.86415	2.62259	1.0226	1.17125	0.858037	2.77972	2.84114	2.20364	2.76152
AAGAAGTTCATTATCACACA	BRDN0001246760	3.15029	3.12397	3.02362	3.28723	2.3185	3.02771	1.61176	3.13278	2.19318	1.65828	3.82562	1.97401	3.2049	3.33971	2.93042	2.03376	2.09489	1.87158	3.13055	3.09829	3.55916	3.70413
AAGAATAAAGGACTCACCAG	BRDN0001290038	3.08049	2.80371	2.93758	2.19027	2.01632	2.47988	0.438717	0.447213	1.9579	2.40947	1.92164	1.55318	2.55708	3.04453	3.18735	1.95692	2.05853	1.81818	2.6854	2.6223	3.09288	3.27057
AAGAATAACAGGAAATCCAA	BRDN0001262550	1.44431	0.760601	2.29456	1.68889	1.0451	1.2313	1.57535	0.188744	0.037688	0.603924	0.141798	2.01893	1.50042	2.27344	1.55179	0.295785	0.19124	0.102819	1.79795	2.30523	2.00001	3.25123
AAGAATAAGTTATCTACGAT	BRDN0001257760	2.38267	2.97832	2.85305	2.60674	3.3955	2.9147	1.75969	0.116182	0.0744164	3.98591	1.91375	0.846959	3.20153	2.23343	3.25948	1.50365	1.29448	1.30883	2.22417	2.31191	2.30961	3.86117
AAGAATACCCACATTCCGAA	BRDN0001259617	2.51109	2.77387	2.7371	2.38786	3.0446	2.65807	0.41144	1.45057	0.110233	1.84769	1.89785	2.26252	2.54649	2.66799	2.44838	1.41615	1.28751	1.568	2.19708	2.29853	3.4664	4.09605
AAGAATACGACGTTCCACTC	BRDN0001310092	3.51022	3.44659	2.92438	3.04176	3.1347	2.54991	1.63552	0.921842	0.245219	2.55836	1.67334	2.06861	2.64409	3.17346	3.09	1.74475	1.88946	1.99968	3.31196	1.69879	3.24146	2.925
AAGAATACGATGCTTGCCAG	BRDN0001262616	2.58193	2.66662	3.16215	2.79675	2.96645	3.1095	0.355289	0.666336	0.509423	2.4507	3.75895	2.90956	3.1253	3.13417	3.48957	2.97675	3.16561	2.8783	3.2441	3.44652	3.27038	2.90039
AAGAATACGCGGGGTCACAG	BRDN0001290573	3.16456	3.39432	2.93429	3.18891	2.14014	2.79621	2.78439	0.152919	0.536001	2.91575	3.29573	2.0126	2.82585	2.01484	2.76456	1.64331	1.76962	1.86574	2.72387	1.49097	1.92924	2.32923
AAGAATAGCTCAACCATGAG	BRDN0001311646	0.73296	1.47318	0.748524	1.42662	0.637771	1.80627	0.992797	0.188744	0.179304	1.20742	1.17632	0.743698	0.97704	1.08677	1.18505	0.447932	0.887888	0.869748	1.81587	1.51431	2.17334	4.00278
AAGAATATACAGATCCACTG	BRDN0001283423	1.38459	1.16702	1.44696	1.24282	1.37588	1.47707	0.0714486	0.2237	0.110233	0.387424	0.600645	0.681194	2.13758	1.60862	1.4657	0.415481	0.220786	0.198796	3.4759	2.31191	1.22678	3.61113
AAGAATCCGAGACTCCAGTA	BRDN0001298250	4.19215	4.13243	4.22222	4.59886	4.37989	4.51362	0.955512	2.20354	1.38655	3.38591	3.58611	4.29155	4.03828	4.33755	4.51644	3.56086	3.55301	3.66351	4.35393	3.96779	4.62533	4.19718
AAGAATCCTCGTGTCGATGG	BRDN0001303596	3.37252	3.79105	2.77802	2.42433	2.58576	1.82253	0.465488	0.811275	0.338767	3.26687	2.04952	2.00624	2.95157	3.05221	2.99331	2.41237	2.40909	2.55832	3.27681	2.62766	3.23169	3.35148
AAGAATCGAAGTCCTCCATA	BRDN0001259390	3.57843	3.69424	3.22269	3.92873	4.30777	3.45805	2.49062	0.788107	1.23256	3.14656	2.9892	3.50658	3.68698	3.66454	3.69507	3.24028	3.29104	3.28265	3.91052	4.21038	3.49935	3.68984
AAGAATCGACAGCGTCAGCT	BRDN0001284205	3.40595	3.50743	3.66089	3.59937	3.96562	3.64337	0.517584	0.740625	0.397924	2.3937	2.73097	3.07366	3.72034	3.91483	3.92417	1.54923	1.58883	1.64499	3.98566	3.40966	3.23658	3.2382
AAGAATCTAGCCGAGAAGAA	BRDN0001243939	3.30326	2.35737	2.97325	2.51504	2.5082	2.88016	3.61422	0.386806	4.80173	1.42992	3.06949	3.0273	2.54117	2.3565	2.54075	0.801852	0.603814	0.773281	3.0034	3.09443	3.28463	2.25351
AAGAATGAGACCCGCAGCCA	BRDN0001307230	3.47343	3.44659	3.39041	3.58333	3.25647	3.68176	1.01108	5.70244	2.61699	3.03238	3.89737	2.85751	3.67245	3.51404	3.43681	4.14216	4.00755	3.88309	3.71669	4.0156	2.87796	3.24473
AAGAATGATATTGTCCATCG	BRDN0001305291	4.70795	4.49183	4.90516	4.98191	4.55328	4.6034	2.21894	1.55033	0.905681	3.74615	3.65397	3.53998	4.70677	4.73025	4.41672	4.39192	4.45722	4.34094	4.39474	4.60897	3.66459	3.99506
AAGAATGCCAGAGTCACTAC	BRDN0001276100	4.4787	4.44391	4.5392	4.68704	4.10588	3.94759	2.65081	1.22762	1.83485	4.15292	4.12278	3.88838	4.10655	4.10606	4.21712	3.56826	3.68341	3.61563	4.67555	4.82503	4.8431	4.26944
AAGAATGGATTCCCTCAAGT	BRDN0001283501	2.07035	1.46253	2.72953	1.71267	2.89793	1.66012	0.266738	1.99678	0.368648	1.93744	3.80658	0.96971	2.69292	1.84823	2.45398	2.02841	1.70837	2.03131	1.95174	1.44313	2.67664	2.65765
AAGAATGGTGCACTCAGTCG	BRDN0001281318	3.18921	2.76523	2.82847	2.88313	3.04037	3.17112	6.1907	0.921842	0.612919	2.74809	1.98323	2.30977	2.86898	2.76004	3.14643	2.46088	2.59826	2.68966	3.09063	3.09443	3.21195	2.6771
AAGAATGTCCTACCTGATGT	BRDN0001274006	2.52222	2.4733	2.09115	3.34924	2.59156	2.45402	1.86398	3.3461	1.51234	3.34822	2.39938	1.95432	2.40711	1.68971	2.10112	3.02863	2.70665	2.8754	2.56341	3.26923	2.57213	3.13649
AAGAATTAAGAATTCTTGCA	BRDN0001271878	3.98658	4.43441	3.23877	4.17973	3.80275	3.87344	1.81278	0.614596	3.93225	3.18372	4.64516	3.14197	4.26996	3.85236	3.67363	4.58302	4.32573	4.33883	3.73564	3.663	3.91405	4.85403
AAGAATTACTATGTCTACAG	BRDN0001299732	0.946254	0.594967	0.188404	0	0.225514	0.330748	0.105888	0.2237	0.45475	1.83995	0.41196	0.615859	0.175203	0.769975	0.614206	0.365394	0.487084	0.543985	0.120247	0.376265	0.173333	4.3105
AAGAATTAGGCACGGTTACT	BRDN0001316551	5.08055	4.67479	4.05824	5.13607	4.85866	4.56042	4.0976	2.71433	1.8561	3.32069	5.14871	5.103	4.60072	4.69754	4.64318	6.22033	6.22545	6.28599	4.92192	4.45465	5.28463	4.18365
AAGAATTGAGAATACACTAA	BRDN0001266487	2.07035	2.43022	1.99975	1.7591	2.60881	2.42236	0.0714486	0.0784845	0.245219	2.71886	1.53622	2.47547	2.16553	1.53373	2.03541	3.22632	3.06127	3.00849	2.53665	2.49903	2.27197	3.57011
AAGAATTGCCCAGCGTTGGA	BRDN0001284535	1.10269	1.88562	0.59043	1.15874	1.67786	0.858089	0.355289	0.355627	1.09633	1.98031	1.02346	2.19142	2.08	2.1783	2.62259	1.0961	0.772917	1.16415	1.13433	0.65355	1.10363	2.81518
AAGAATTTATACACAAACCC	BRDN0001278802	1.50165	2.00784	0.702888	1.15874	1.84248	1.62346	0.235971	0.323759	0.368648	1.31181	2.5341	1.13039	1.70472	1.5004	1.25088	1.25126	1.12512	0.992666	1.67571	1.68857	2.01147	3.17119
AAGAATTTGGAAATCCAGAT	BRDN0001285282	3.55695	3.7302	3.76818	4.11873	3.71254	4.23104	0.708973	2.22095	1.87705	3.0526	2.81383	3.44443	3.8292	3.76385	3.83255	2.4767	2.35015	2.36085	2.98768	3.12128	3.63525	4.4527
AAGAATTTGGACTTTGTACT	BRDN0001303370	1.69104	1.88562	2.6556	2.60038	3.212	3.91195	1.18224	1.89202	0.338767	2.84792	2.58465	2.36549	3.16737	3.6418	3.319	2.65754	2.50827	2.60461	2.78428	2.59519	3.65366	3.46213
AAGACAAAACGGGTACCACA	BRDN0001315074	3.56235	3.40826	3.48332	3.67396	3.4315	3.25438	2.24235	4.26918	1.21622	3.14342	3.6821	4.51854	3.48274	3.31437	3.51658	2.08625	2.02124	1.91744	3.40369	4.12198	3.69335	4.46953
AAGACAAAATGGAGTAACGT	BRDN0001256479	1.91861	2.25618	2.23168	2.58113	1.79302	2.77964	0.105888	0.740625	0.037688	1.7765	2.02776	1.76389	2.31027	3.34285	2.63743	3.22632	3.23603	3.3385	2.42433	2.39599	3.385	2.7706
AAGACAAACACAACAAGGAG	BRDN0001263876	3.1066	3.43574	3.13663	2.6505	2.69749	3.54636	0.877921	0.588013	0.799991	1.93017	2.03505	3.35716	3.08195	2.8377	3.22386	3.02325	2.93549	2.9013	3.34319	3.42821	2.71922	3.42235
AAGACAAACCAGATGTACGA	BRDN0001289699	2.49424	1.49424	2.75211	2.26455	1.44154	1.66914	0.897713	0.0784845	0.397924	1.89326	2.44387	1.83738	1.99688	2.49266	2.91426	0.614433	0.46256	0.468973	2.4067	3.1439	3.16138	3.5649
AAGACAAAGCCCCCACACAT	BRDN0001282521	3.79116	3.59291	4.10138	3.89534	3.53741	3.51669	1.34966	0.764561	0.27708	3.18066	2.79248	4.88028	3.55848	3.42507	3.73931	3.59386	3.7149	3.67524	3.85527	3.30982	3.24632	3.95578
AAGACAAATGGATGTTCTCT	BRDN0001266627	3.03849	3.26547	3.67474	3.47972	2.69749	3.0242	0.517584	0.25783	0.426617	2.32329	3.34934	2.11072	3.80719	3.2623	3.54047	3.21928	3.1826	3.29139	2.60007	3.71681	3.55133	3.55442
AAGACAACAATATCACCACG	BRDN0001297647	3.07295	3.31366	3.33165	3.19315	3.55828	2.99939	0.774669	3.97561	0.799991	1.78459	3.14555	2.0747	3.12173	3.34598	3.11849	1.85171	1.87094	1.72454	2.63582	2.82256	3.55133	3.52788
AAGACAACAATGACGCTCGC	BRDN0001309640	2.70909	1.8615	1.41901	2.54846	2.05878	2.39544	1.22986	0.666336	0.587733	2.64084	2.40501	1.49986	2.7355	2.49266	2.78248	1.71173	2.08287	2.03131	2.28975	2.14998	2.04533	3.98338
AAGACAACATCATCCTTCAG	BRDN0001242636	2.69932	3.58557	2.23168	2.65664	3.44116	2.96318	2.87204	1.37484	1.53887	3.2755	1.35004	3.64196	3.18796	3.62643	3.34636	2.10672	2.13811	2.21698	3.39775	3.45861	3.78304	3.50085
AAGACAACTGCATAGCTCAC	BRDN0001243202	4.48582	4.17218	4.3387	4.92451	4.64254	4.20956	3.61122	2.55875	2.85197	4.73895	3.85886	4.10474	4.18887	4.59734	4.3173	4.17524	4.28785	4.19613	4.66693	4.61032	4.49255	4.3105
AAGACAAGACAACTAACATG	BRDN0001271618	2.79876	2.52026	2.56498	2.19871	2.8309	2.1977	0.139525	1.76725	4.50483	2.20779	1.36168	2.11072	2.99116	2.10629	2.25662	1.77704	1.56022	1.5608	2.04585	1.76839	1.63524	3.07183
AAGACAAGCGCTCTGTCAGA	BRDN0001273727	4.10602	4.49183	4.64353	3.47625	3.42177	3.94574	2.14635	1.3903	2.7016	3.89548	3.9619	3.79369	3.86586	4.14612	4.0898	2.97396	3.17884	2.90984	3.80232	3.85577	4.21361	4.91058
AAGACAAGTGCTCTGTCAGA	BRDN0001255131	2.53875	2.95951	2.92106	3.05112	3.21951	3.41044	0.465488	1.06365	0.179304	2.9304	2.42735	2.86807	3.12885	3.05221	3.16362	2.82132	2.91756	2.95726	3.02282	2.5337	3.3894	3.28965
AAGACAAGTTCTCGAACCTG	BRDN0001256416	2.48858	2.77387	3.01431	2.4669	3.13073	2.70267	0.774669	8.60592	0.562099	2.04232	3.53561	1.84453	2.91499	3.79396	3.14643	3.75004	3.79197	3.77202	2.64587	3.18448	2.61033	2.88375
AAGACAATCCCAAACAAGGT	BRDN0001253156	2.40087	2.84119	1.88183	1.91074	3.27099	2.53519	1.99838	0.25783	0.368648	1.40915	1.48391	3.12152	2.37754	2.17126	1.83538	1.87576	2.09489	2.0417	1.85105	2.49316	1.24632	3.27696
AAGACACAACCCAAGCATAG	BRDN0001256800	1.38459	2.91334	2.00602	2.3198	2.00767	1.18174	4.29521	0.291171	0.0744164	0.429282	0.695703	0.475581	1.86672	2.32511	1.38591	0.670511	0.711803	0.785698	1.39494	1.94195	1.54345	2.86691
AAGACACAAGAGAGATTGGG	BRDN0001287789	2.44247	2.81631	3.34657	2.96957	1.98142	2.12746	0.296863	0.323759	0.905681	2.75222	2.45478	2.3505	2.79933	2.9114	2.67148	2.21439	1.99155	2.23066	2.9022	3.20614	3.68979	3.00414
AAGACACCACATGTCGATGT	BRDN0001298909	3.38781	3.24697	2.4361	2.35801	2.92113	3.38329	1.55056	1.02453	0.45475	3.04253	3.50444	1.90731	2.89843	3.21857	2.88968	5.7428	5.87272	5.87329	2.79335	3.96356	3.49935	3.13649
AAGACACCACCAGATCCTTG	BRDN0001299744	4.56058	3.89172	4.42438	4.07352	4.30953	4.72408	1.40603	2.01685	1.14894	3.59345	4.90693	3.57908	4.09024	3.66705	3.97179	3.22632	3.54865	3.46742	4.31666	4.10671	4.57985	4.38335
AAGACACCCAGCAATCTGGT	BRDN0001315769	3.12497	3.7302	3.6185	3.20996	3.35177	3.58738	4.72722	0.53333	0.637673	3.32346	3.84649	4.47199	3.50479	3.4916	3.41974	2.7741	2.72995	2.7511	3.96774	4.0115	4.95569	3.84406
AAGACACTGACTACTGTTCA	BRDN0001312778	4.80681	4.86267	4.88061	5.02529	4.7643	5.19445	2.06115	1.49417	2.02511	4.09233	4.55169	4.98587	4.81221	4.80949	4.91089	4.76548	4.76486	4.85266	5.0189	5.43977	4.99665	4.54028
AAGACACTTTGGTTCGTGAG	BRDN0001263308	4.42339	4.63385	4.59855	4.97701	4.47233	5.19445	3.97253	2.03665	2.00623	4.13248	4.13979	4.27973	4.62986	4.06295	4.21051	4.58575	4.55833	4.57714	4.78762	4.90667	4.92722	4.32906
AAGACAGAAAACCCTACCTG	BRDN0001309521	2.96292	3.1441	2.99235	2.89357	2.57994	3.79939	0.731206	0.878627	0.338767	2.52497	4.1381	2.91296	3.16391	3.4012	3.05726	1.75776	2.14968	1.87158	3.27681	2.98591	3.16138	3.17119
AAGACAGACATGAAGCAAGT	BRDN0001266179	1.02659	0.494006	0.94426	0.692706	1.26417	1.14342	0.877921	0.188744	0.037688	0.366031	0.389387	0.122666	0.810005	1.55553	0.836295	0.277845	0.305959	0.102819	0.430483	0.86803	0.467782	2.56673
AAGACAGATGACGACCGCTG	BRDN0001247536	4.23673	3.84123	4.35723	3.46928	3.08214	3.52913	2.43752	1.29491	8.07492	5.44461	3.52788	3.57908	3.99025	4.05149	3.92618	4.55163	4.5165	4.54371	5.15711	4.7273	4.80077	4.19043
AAGACAGCGATAATGGAGAA	BRDN0001268978	4.57668	4.34882	4.27125	4.5269	4.27031	4.34658	5.41388	2.45224	2.98332	3.7253	3.91328	2.94657	4.12447	3.88286	3.79994	2.84892	2.79032	2.79783	4.41986	3.82109	4.4864	3.80482
AAGACAGCTCGGAATCGAGT	BRDN0001306904	3.45902	3.31958	2.42677	3.12831	2.63149	3.04167	0.355289	2.3766	0.368648	1.99432	5.06305	2.1858	3.27071	3.41914	3.45647	2.75153	2.76798	3.02691	3.45319	3.18083	3.38059	3.89893
AAGACAGGAGCGTCCCGGTG	BRDN0001298672	1.64087	2.02241	2.15467	1.61509	2.13221	2.08765	2.01659	2.50293	0.799991	3.19892	3.31681	3.995	2.54117	2.5535	2.47616	2.24241	2.2782	2.43367	2.45895	2.79899	2.11076	3.86542
AAGACAGTAGTACAATCGTG	BRDN0001294821	4.82602	5.10361	4.52178	4.33529	4.01606	3.9878	3.70688	2.22957	0.482345	3.9414	4.51827	4.23147	5.0622	4.35164	4.59711	3.51565	3.59451	3.66183	4.97771	4.64642	4.28147	4.75226
AAGACAGTATTGAGAGTACG	BRDN0001245041	3.67382	3.75441	2.30478	2.9091	3.22697	2.57412	0.465488	0.2237	1.28051	1.94468	3.28047	2.54293	3.5532	2.4983	3.37616	2.5001	2.73508	2.82515	3.52847	2.49903	3.17164	3.05706
AAGACAGTGTAGGCGCTACG	BRDN0001241888	5.021	4.50227	4.43256	4.56169	4.52023	3.96418	1.75969	1.55033	2.17638	4.80105	4.64635	4.78039	4.03639	3.77551	3.91405	3.30371	3.32884	3.44019	4.41546	3.72683	4.07569	3.74156
AAGACATAGGATCTTTACCA	BRDN0001270487	2.40087	2.51512	3.04511	2.56162	2.83579	2.8085	0.355289	0.417326	0.308253	1.30057	1.94505	2.36549	1.89203	2.54263	2.65699	1.48813	1.59448	1.568	2.47596	1.31608	2.17334	3.90719
AAGACATAGTCTCTGAACAC	BRDN0001281415	2.70422	2.57072	2.77434	2.32752	1.91824	2.63523	2.23459	1.15703	0.338767	2.68902	2.2127	1.76389	2.70249	2.46988	2.80017	1.82725	1.95245	1.79993	3.34627	3.17718	4.11342	3.19162
AAGACATCACCAATTTGATA	BRDN0001315883	3.87166	3.21877	3.40948	3.79029	3.40541	2.98862	0.592361	1.77905	1.19969	3.513	3.38971	3.54657	3.04481	3.62643	3.34334	2.04971	2.2782	2.10748	2.80685	2.88208	3.54345	4.26944
AAGACATCTCCATAACGCTG	BRDN0001253294	2.35182	1.85337	2.84607	1.10584	1.07851	1.38153	0.204533	0.116182	0.308253	1.00085	1.08094	1.0461	2.22651	2.35027	2.37942	1.72503	1.9213	1.98898	2.48718	3.07101	3.0766	3.93977
AAGACATGAAAGAATCCACA	BRDN0001266759	2.24841	3.03333	2.69498	2.13853	2.47722	2.39	0.296863	0.0784845	0.0744164	3.10842	3.23688	4.99071	2.07264	1.5663	2.02039	1.11643	0.942111	1.17363	2.04585	1.35538	1.90485	3.28332
AAGACCAAAAGGATACCCCT	BRDN0001306995	4.10232	4.8576	4.22491	3.95887	3.8543	4.15282	2.23459	2.01685	1.75791	2.77269	2.49234	4.83075	4.33909	4.11709	3.99695	3.50797	3.53695	3.38413	4.73562	4.50649	4.28384	4.08153
AAGACCAAAGAAAATGACCA	BRDN0001291597	1.91017	2.61466	2.3499	3.27929	2.10815	1.14342	0.235971	0.355627	0.0744164	1.28925	1.45159	0.697076	2.95958	1.66986	2.1294	0.570896	0.80253	0.696446	2.72861	3.47654	1.95321	2.973
AAGACCAACTATGTTGTTTG	BRDN0001291814	4.64953	4.92023	4.93754	4.53359	4.51414	4.6279	1.63552	1.73127	1.57776	5.58084	4.08816	4.67006	4.75586	4.8803	4.84101	4.66553	4.70927	4.73913	4.43298	4.263	4.34175	4.77048
AAGACCAACTCTCAGATGAG	BRDN0001305156	4.27177	3.99878	3.5706	3.42678	3.86391	3.08612	1.43341	3.01798	0.965567	4.33735	4.57063	3.34461	3.61532	3.36153	3.53783	2.83365	2.91756	2.84605	3.67311	3.64989	3.10898	3.53323
AAGACCAAGACATTTGGAGG	BRDN0001295152	3.3129	3.04408	3.37837	2.98918	3.71519	4.06329	7.00832	0.640698	2.08933	3.5227	3.68905	3.42071	3.92429	3.50846	3.43963	2.05499	1.91679	1.97821	3.47308	3.36221	3.53553	3.27057
AAGACCACCAACGGGCACGG	BRDN0001240227	3.19617	3.89766	3.30645	3.49008	2.91652	3.19941	0.857853	0.25783	0.27708	3.16835	3.25573	1.36718	2.96754	3.43687	3.34334	3.20749	3.14649	3.15447	2.79335	3.45559	2.58753	2.58744
AAGACCACCACAAAAATCTG	BRDN0001304829	3.92713	4.22669	4.35354	3.38668	4.124	3.93082	2.12971	3.7303	0.94588	2.9521	3.41507	5.82924	3.6918	4.11159	3.75981	1.99036	1.88023	2.005	4.19869	3.52905	3.5474	4.1282
AAGACCAGCACCGAGTACGA	BRDN0001287172	4.4484	3.85758	4.08813	2.86202	3.08625	3.06919	3.52477	0.856524	2.34369	3.91218	3.50181	3.8427	4.10475	3.57667	3.58963	2.83672	2.97721	2.93792	3.65829	4.58575	3.64999	4.54293
AAGACCAGCCACCAAAACGT	BRDN0001301739	3.06155	3.53818	4.12464	3.2552	3.10664	3.42115	1.04698	1.88112	0.562099	3.21097	2.86381	2.61576	3.39692	4.03994	3.46204	2.06548	1.78454	1.99968	3.46743	3.62866	3.5395	3.90719
AAGACCAGGATGCAGTTGCA	BRDN0001244394	5.02296	4.79956	4.83726	4.85675	4.87063	4.89046	1.24539	2.08498	2.43125	5.30965	4.72846	4.4452	4.8728	4.60389	4.791	5.06912	5.02667	5.03989	4.97073	4.29704	4.70869	4.26302
AAGACCAGTAAATTTAACAG	BRDN0001315661	1.91017	1.92494	1.48341	2.63813	2.05039	1.8624	0.235971	0.188744	0.308253	1.13338	1.24079	1.34719	2.10908	2.46413	2.44275	1.69154	1.37553	1.64499	1.35872	1.2481	1.18688	3.84406
AAGACCATACTACAGTGACG	BRDN0001279164	4.78619	4.89372	4.39479	4.55677	4.61435	4.8112	3.36688	3.99091	2.61075	4.48358	4.02183	4.5062	4.54329	4.30253	4.39651	4.74195	4.87697	4.84823	4.88208	4.87547	4.89044	4.48892
AAGACCATATTCATACCGAA	BRDN0001287107	2.4307	2.79948	1.85426	2.08486	1.77275	2.46442	0.204533	0.0397759	0.612919	1.27784	2.2756	1.90731	2.3351	2.18531	2.50882	0.447932	0.412225	0.468973	2.03058	1.89826	2.06747	3.46773
AAGACCATGGACCTCCCCAA	BRDN0001246013	2.41288	2.62902	2.80706	1.95129	1.91824	1.79807	0.204533	0.25783	0.397924	2.3884	2.32401	1.69438	2.18615	2.26685	2.51954	1.9111	1.6714	1.38425	2.28975	2.26452	2.80736	2.83263
AAGACCATGTGTTAGGAACA	BRDN0001287393	2.82145	3.88575	3.73833	3.7535	3.48231	3.83589	0.974275	1.19276	0.885153	2.24927	2.8962	3.12152	3.49105	3.29506	3.414	5.19335	5.19383	5.10327	3.07211	3.94005	3.98555	3.35148
AAGACCCACATATATCTATG	BRDN0001278552	3.02682	3.02973	3.09602	3.31469	2.92113	3.39964	0.465488	0.691526	0.27708	4.70528	3.24004	3.68242	3.46317	3.69187	3.28798	3.00701	2.98584	2.95176	3.78878	3.2658	3.34478	3.58563
AAGACCCCATGACTGATGCA	BRDN0001274012	4.35969	5.0829	4.37188	4.28462	4.38824	4.48581	2.6094	5.07135	0.984989	3.94861	4.55676	4.57764	4.14567	4.07054	4.03294	4.11841	4.23272	4.42669	4.2291	4.4149	4.10006	4.0143
AAGACCCCCCCAAAGATCCT	BRDN0001252044	4.49855	4.97652	4.04458	3.64952	4.34771	3.78286	3.20554	1.24474	1.80238	4.8169	4.14654	3.64606	3.8094	4.19554	3.99118	3.30814	3.25935	3.39835	4.24075	4.20322	4.2862	3.99506
AAGACCCTCGATGAGTCTAG	BRDN0001282090	3.42682	3.05121	3.96949	3.26327	3.65557	3.15194	2.23459	0.447213	0.397924	3.25237	2.26943	3.37208	3.33058	3.64942	3.6543	3.84448	3.65664	3.73409	3.48992	4.01764	3.80297	4.0483
AAGACCCTGTTAGCCATCGG	BRDN0001295732	4.32198	4.14247	4.56812	4.08496	3.42827	4.31676	3.55001	1.175	0.905681	5.02146	3.5227	3.8901	4.58658	4.58282	4.43524	3.72708	3.62798	3.84652	4.59611	4.40712	4.82372	4.49442
AAGACCCTTACCAGAAGCAG	BRDN0001259942	3.50462	3.98582	4.35477	3.63714	3.39881	3.70607	0.917238	1.47978	0.94588	3.50813	4.18963	3.66435	3.46879	3.55519	3.23692	3.80588	3.95358	3.83013	3.89585	4.30208	3.82913	4.35947
AAGACCCTTTCAGACATGCA	BRDN0001294655	3.1431	3.08284	3.55142	4.40446	3.66109	3.70825	0.383638	1.06365	0.145182	1.88577	4.26131	4.95648	3.24147	3.35222	3.05357	2.26535	2.55542	2.68635	2.73333	3.83506	3.10898	3.11525
AAGACCGACCATTCTTCCCT	BRDN0001271633	4.10047	3.63145	3.50342	2.75155	3.44116	2.99581	0.491771	0.666336	0.587733	2.30092	1.64503	2.33028	3.52651	3.19446	3.52192	2.95433	2.89712	2.94901	3.22075	3.34278	3.35381	3.76447
AAGACCGGCAGTACGTGGTG	BRDN0001293678	3.98658	4.01709	3.74772	3.64952	3.10258	3.39149	1.4469	2.38435	1.23256	4.59006	5.1679	4.00141	3.71799	3.68694	3.73242	3.80744	3.80055	3.96999	2.93945	2.48137	2.9028	4.7338
AAGACCTCAGAAAAGTGTAT	BRDN0001256582	3.71319	2.92114	3.21729	2.97941	2.21716	2.61204	1.291	0.505192	0.562099	2.49572	3.01524	1.40635	3.12885	2.64275	2.95433	2.00133	2.09887	2.08253	3.42135	3.48838	3.37172	3.78254
AAGACCTCAGGCTAACAGTG	BRDN0001284052	4.92471	5.07942	4.87376	4.82845	4.81473	5.07143	3.98646	4.08184	1.65254	4.99557	4.59795	4.82444	4.64607	4.72546	4.99012	4.72384	4.70862	4.78933	5.03811	4.47858	4.81229	4.69378
AAGACCTGAACTATCCCCAG	BRDN0001269368	1.62031	2.84938	1.7975	2.95967	2.48347	2.74594	0.686393	0.942974	0.755448	2.43538	2.32995	2.56906	1.7699	2.46988	2.10112	2.22379	2.41868	2.35669	1.79795	2.65417	1.49527	2.87535
AAGACCTGCGAGGTATACTA	BRDN0001277665	3.823	4.41244	4.1304	4.1098	4.2847	4.08536	5.65173	0.942974	2.02511	3.97004	3.40385	3.78443	4.1631	4.47686	3.87909	3.64549	3.6183	3.62775	4.30719	3.97201	4.35756	4.35947
AAGACCTGCGCTTCACACCA	BRDN0001298140	4.33623	4.15905	4.08072	3.79029	4.0139	4.34377	0.640143	2.32924	2.21801	4.5808	4.0328	5.51219	3.94056	4.80722	4.53505	2.44891	2.2172	2.37735	4.50516	3.93141	3.76283	4.48892
AAGACCTTCGCGAATCCAAG	BRDN0001279966	2.12246	1.11357	1.09319	1.19296	1.63359	1.24343	0	0.447213	0.145182	3.78092	2.88009	0.665136	1.92511	1.5663	1.36228	0.463888	0.637068	0.709539	0.563711	0.812625	0.896628	2.6963
AAGACCTTGGATTGCCAGTG	BRDN0001266724	4.20429	4.02254	4.48854	3.96384	3.89237	3.91195	1.32063	0.447213	1.65254	3.49587	4.04549	4.08978	4.13864	4.0856	4.33258	4.31044	4.33758	4.27641	4.75896	4.37879	4.41912	3.86117
AAGACCTTTCACCAGTGCAG	BRDN0001255631	2.91307	1.52527	2.98918	2.28056	3.2381	2.62136	0.592361	0.505192	0.482345	1.38808	3.56108	2.05018	2.74015	2.38721	2.78248	2.1468	2.3468	2.25766	2.60007	2.71083	2.2624	3.09371
AAGACGACCCAAGGAAATGG	BRDN0001281682	2.82145	3.32546	2.72573	3.08341	2.02491	2.36246	0.235971	2.14091	0.509423	3.14028	1.54646	1.59617	3.05232	2.87719	2.54075	1.89942	1.94362	1.9564	2.33395	3.96568	2.97485	2.51363
AAGACGACGCAAGTGGAACC	BRDN0001254869	2.95062	3.87776	3.42127	2.90394	4.12998	3.30155	6.0975	5.71708	1.31161	3.58884	2.69461	3.45381	3.39692	2.79253	3.28798	4.57386	4.42902	4.51976	3.30563	2.75558	3.35381	3.37549
AAGACGACTGTGAAGCACTG	BRDN0001294328	3.13587	3.17704	3.36378	3.7706	3.77755	3.17429	2.83659	3.88844	1.5905	3.98941	2.91607	4.06857	3.46035	3.4012	3.74846	4.6767	4.72546	4.83858	3.09431	2.45145	3.69335	4.03706
AAGACGAGTCTGGTTGATGG	BRDN0001302033	4.11707	4.53821	3.69625	3.22244	3.25647	3.20562	3.81752	2.51709	0.536001	4.13564	3.79589	3.37948	3.56112	3.82346	4.1183	3.50412	3.7162	3.6034	3.93532	3.60439	4.10542	3.6657
AAGACGAGTTCATTGTGGAG	BRDN0001300704	4.41297	4.34447	4.13757	4.44939	4.72923	4.04954	2.68538	1.75536	0.587733	3.84804	3.75454	4.01415	3.90369	4.45383	4.36267	3.888	3.98297	4.01551	4.16063	3.95931	4.10274	4.16999
AAGACGCCGCCGGAGACCGG	BRDN0001257913	4.14073	4.00246	2.85653	2.91935	2.15588	2.42769	5.00552	5.57457	0.308253	2.69761	3.50181	3.78814	3.27393	2.4983	2.95827	3.75329	3.61134	3.73729	2.23086	3.14764	3.41984	2.60785
AAGACGCCTTGATTCATGCA	BRDN0001276976	5.32491	5.46875	5.30069	5.49783	4.89428	5.13222	2.44426	2.76267	6.79061	5.06526	4.86561	4.76258	4.8611	4.77623	4.89141	4.13967	4.02545	3.94806	4.95363	5.16904	4.99232	4.7795
AAGACGCGGAACAAGGCGCT	BRDN0001289646	4.48013	4.06539	3.90546	3.44109	3.84705	3.38055	3.53112	0.942974	1.68853	3.66307	3.48327	4.56038	3.23489	3.60046	3.45088	4.26449	4.2641	4.31868	3.37375	3.18083	4.07569	4.60263
AAGACGCGTCCATCGCGCAA	BRDN0001267334	3.44447	3.92507	3.72317	3.5573	2.38677	2.52031	0.567863	0.98433	0.482345	3.47104	4.63321	3.40146	3.63045	3.38302	3.50584	3.48665	3.46006	3.39633	3.36769	3.04319	4.18605	3.4733
AAGACGCTCTCGCTGCACGG	BRDN0001242874	3.40895	3.35167	3.31405	2.81884	2.89793	3.69727	4.20476	0.386806	0.482345	3.0153	3.23688	3.3966	2.85188	3.67703	3.2434	2.91715	3.22149	3.20157	2.87681	3.15136	3.3127	2.80637
AAGACGGAACTTTGTGCTGA	BRDN0001257109	5.31214	5.42005	5.17471	5.34548	5.41679	5.54124	2.88201	2.71433	1.31161	5.31455	4.48672	4.14293	4.99174	5.15562	5.40223	3.64898	3.64986	3.67691	4.74617	5.19455	4.97632	4.60009
AAGACGGGCCGAGTCATGCT	BRDN0001274187	4.65586	4.75661	4.43837	4.31795	4.66883	4.49599	2.45098	2.83793	1.52566	3.86339	3.74123	4.59575	4.41236	4.86619	4.32496	3.61187	3.66203	3.65677	4.71069	4.68421	4.55068	4.3105
AAGACGGGGTTACCCCGGGA	BRDN0001262991	3.47915	3.64093	3.7847	3.34163	3.57007	3.70168	1.43341	0.98433	4.95854	3.1052	3.56863	4.01573	3.49931	3.69187	3.50584	2.39584	2.45332	2.50674	3.85527	3.51176	2.73313	2.90864
AAGACGTACTAGATGGACTG	BRDN0001254227	4.48013	4.0548	4.48854	3.91854	4.62428	4.21111	1.01108	1.49417	4.87513	3.53474	6.62712	3.53558	4.1769	4.27816	4.3492	3.32353	3.26645	3.38004	4.18497	4.34989	3.89869	4.11756
AAGACGTAGACTGGACTGCT	BRDN0001299280	3.57843	4.03157	3.93042	3.85584	4.17894	3.83989	1.01108	1.21029	2.55986	4.01884	2.77517	4.30067	3.64541	4.27159	3.90998	4.7719	4.73381	4.87317	4.33852	4.15948	4.34629	4.07421
AAGACGTCATAAGTACCATA	BRDN0001243289	1.80476	1.56564	2.44998	1.60241	1.07851	1.73933	0.61645	1.3592	0.905681	1.27784	3.04803	1.62135	1.65629	3.54433	3.08278	2.50396	2.40909	2.47259	2.03824	0.498337	2.34629	3.20508
AAGACGTCATTACTCTACGG	BRDN0001246463	0.12204	1.02948	0.431629	1.22639	0.471686	0.580637	0.0361666	0.417326	0.179304	0.206678	0.456075	0.213803	1.38628	1.46629	1.19846	0.222646	0.292108	0.253459	0.60552	0.185902	0.794144	3.10811
AAGACGTCCACCTCGTCTGG	BRDN0001266400	4.94758	3.30773	3.47429	3.13272	3.51318	3.69065	2.9781	2.18592	5.31187	2.14008	2.74882	3.14487	3.96064	4.37481	3.96592	2.11179	1.99155	2.15132	4.08507	3.51176	3.94726	4.21393
AAGACGTCCTCAATTACCCC	BRDN0001243570	3.51858	3.11039	2.55216	2.30423	3.11068	2.72447	0.708973	0.788107	0.179304	2.04905	1.89785	1.94105	2.95558	2.91983	2.86046	1.66418	1.88023	2.12713	3.15187	3.6734	2.48434	3.40495
AAGACGTGGACATGTTACTC	BRDN0001304198	3.16101	3.62669	3.02979	3.25924	3.39881	4.37166	2.03458	1.29491	0.905681	2.57244	2.95118	2.38523	3.73441	3.02513	2.88968	1.80236	1.93473	1.65179	3.52575	3.54896	2.81393	3.06446
AAGACGTTGTAAGAGGCACA	BRDN0001252097	3.80261	3.49703	3.61028	3.59937	3.24548	3.03471	1.0992	0.640698	0.368648	4.03418	2.47636	2.86807	3.32129	3.00942	3.05726	1.73821	1.74949	1.68531	2.85531	3.98877	3.37172	3.10092
AAGACTAAGGTGGTTATGAA	BRDN0001301916	4.21804	3.97462	4.0537	4.00776	4.28112	4.14152	1.68192	1.1204	0.308253	4.1053	3.19845	4.75974	4.43407	4.2366	4.36564	4.1347	4.15736	4.10369	4.16239	4.03993	4.24551	4.07054
AAGACTAAGTAGGACCATGT	BRDN0001262678	1.99248	2.94045	3.35888	2.62566	2.26147	2.21012	2.00751	0.878627	0.426617	1.68444	1.3025	1.22106	2.91499	1.48912	2.41431	4.99556	5.16086	5.0814	2.48718	1.80671	1.9768	2.63794
AAGACTAGTCTGAATCGTAG	BRDN0001277132	4.62264	4.54831	4.84516	3.53746	4.57831	4.08367	0.795919	2.38435	0.755448	4.02738	4.40186	4.94489	4.07926	4.36867	4.24807	3.59204	3.64986	3.70169	4.47447	4.44405	4.64938	4.12112
AAGACTATGGAAAGTGTGCG	BRDN0001244096	3.99858	4.00246	3.45148	3.89794	3.82507	3.82987	3.00116	0.505192	0.426617	3.23477	2.73545	3.37702	3.85088	3.61869	3.96788	2.73519	2.80258	2.89559	3.2507	3.36863	3.25117	3.30223
AAGACTCACATTCGGCCCAG	BRDN0001281255	3.92713	3.40826	3.56424	3.79029	3.79021	3.44235	3.31631	1.02453	7.04397	2.77675	5.76102	4.02362	3.37614	3.72109	3.15333	1.99036	1.9743	1.87739	2.80237	3.10215	2.86538	3.12944
AAGACTCAGGAACTTTCAAG	BRDN0001279260	2.01629	2.39145	1.79024	2.42433	2.55048	2.20392	0.383638	0.355627	0.536001	1.33401	4.1499	0.846959	2.65399	2.16418	2.33762	0.887158	0.680246	0.722515	1.73342	2.10456	2.47609	3.06446
AAGACTCCCACTAGTCAAAG	BRDN0001267631	3.72769	1.82871	1.88183	2.06652	2.12423	1.87804	0.105888	0.2237	0.0744164	1.51984	1.42963	0.916439	2.28501	1.63957	1.7469	0.684196	1.16367	0.960168	1.34645	1.49097	1.86748	2.26641
AAGACTCCCATTCGACAACA	BRDN0001246293	2.20764	2.73458	2.04921	3.30689	2.29027	2.35129	1.26075	1.29491	0.92592	1.88577	2.8679	4.13566	3.37015	2.63253	3.46759	1.31422	1.72393	1.38425	3.83345	2.5337	2.3372	3.51713
AAGACTCGACTCACCCGCGA	BRDN0001246942	2.21451	2.44653	2.74087	2.35045	3.20445	2.31153	0.592361	0.291171	0.0744164	2.46083	1.48391	1.31668	2.35344	2.79711	2.77802	0.945143	1.14067	1.16415	1.90227	2.70577	1.67904	3.00414
AAGACTCGTAGGAATCGATG	BRDN0001265725	3.47915	3.6099	2.87722	3.06505	2.52647	3.12924	0.774669	1.95579	0.397924	1.96616	2.31206	2.78506	3.73441	3.184	3.23692	1.82106	2.02124	1.99968	3.73564	2.83188	3.16652	3.73693
AAGACTCTAGTAGCCCATCG	BRDN0001271300	3.03849	3.6713	2.93099	3.83161	2.94397	3.9233	1.9423	1.04422	0.308253	6.40224	2.62385	4.18436	3.18113	3.14858	3.22058	5.10835	4.97125	5.01109	3.81352	3.13263	2.4426	3.36354
AAGACTCTGGAGACAATGGG	BRDN0001264194	3.94997	3.24697	3.16215	2.95967	3.59337	2.7671	0.857853	0.788107	1.92811	3.27837	2.98168	3.17637	3.40281	2.77869	3.22386	1.93991	2.05444	1.99968	3.17288	3.34929	3.32194	3.07916
AAGACTGAGACATATCCTCA	BRDN0001256760	2.5055	2.67125	2.55645	1.25906	1.61094	1.95381	0.753101	0.291171	0.426617	2.84792	1.87365	1.99343	2.18615	2.6977	2.59751	1.13648	1.34901	0.981914	2.4475	2.33175	2.40832	3.22504
AAGACTGCAGATAATTTCAC	BRDN0001295909	3.58641	4.20609	3.60409	3.64952	3.66934	4.0374	1.16601	0.740625	0.709485	4.58196	3.73453	2.49377	4.26835	4.31377	4.04412	3.0916	3.24863	3.12301	4.71667	4.48892	3.68979	4.42133
AAGACTGCCCTCATCCACGA	BRDN0001312855	0.482567	1.41913	1.00819	0.11155	0.195377	0.16211	0.0714486	0.25783	0.212638	0.792133	2.9892	1.36718	0.403603	0.612522	0.510529	0.165251	0.511198	0.323264	1.76143	0.0326952	0	3.30848
AAGACTGGAAGCATCGAAGA	BRDN0001263493	2.90883	1.68953	2.19369	1.97114	1.8229	2.07413	0.355289	0.116182	1.04173	0.675237	1.31453	2.72048	2.11626	2.6977	2.50342	1.75776	1.6714	1.41655	2.12704	3.88067	1.73544	3.13649
AAGACTTGAAAACCGACGGA	BRDN0001276073	4.81701	4.59294	4.03694	3.695	4.0332	3.72781	5.73178	4.19626	4.79761	3.49094	4.43943	3.77884	4.5605	4.31537	4.10234	4.21703	4.16783	4.2054	4.32607	4.44101	4.2235	4.40393
AAGACTTTACGTTTCCTACG	BRDN0001288507	4.01048	3.72352	3.82609	3.95639	3.32418	3.63649	1.082	0.666336	0.509423	2.99105	2.71291	3.60456	4.06635	3.50005	4.04226	3.13709	3.1694	3.45387	3.85093	3.66561	3.48708	3.60098
AAGACTTTGTGATTGTCCGC	BRDN0001251180	1.72995	1.6049	2.25295	2.10297	2.78103	2.5837	0.857853	0.942974	0.037688	2.08222	1.46244	1.89359	2.78589	2.63253	2.76456	3.46501	3.62107	3.46935	3.13055	1.19131	1.78972	3.36953
AAGAGAAACTGAGCAGTGCT	BRDN0001272933	5.10296	5.24002	5.21252	5.45969	4.97964	5.35397	2.23459	1.3903	1.28051	4.75961	4.54915	5.08727	4.79105	4.87705	4.98819	4.89837	4.96254	4.8797	4.9896	4.93937	5.19822	4.48341
AAGAGAAATGCACTGTACGG	BRDN0001281858	3.17165	3.14076	3.08716	2.36553	3.06141	2.40627	0.592361	0.56093	0.777891	2.52979	3.00414	1.0461	2.79933	3.16994	3.11142	2.19061	2.15734	2.24872	2.79335	3.30648	2.85269	2.90039
AAGAGAACGGGAAAAACCTA	BRDN0001315870	3.40294	4.20609	4.17426	3.7333	3.84219	3.6593	1.79177	1.1204	2.14219	3.20195	4.04729	3.82655	4.06264	3.82346	4.02544	3.73861	3.67676	3.66351	3.92091	4.41799	4.21112	4.10326
AAGAGAACGTCTGCAAAAGG	BRDN0001250651	3.81623	3.53818	4.1532	3.97371	3.84705	4.04088	0.936502	1.70677	1.32691	4.54079	3.91526	4.20256	3.97848	3.96862	3.83684	4.15818	4.03899	4.18445	4.0906	3.58523	4.00289	3.93977
AAGAGAACTACTTCCAGCTG	BRDN0001275129	5.16639	4.63622	4.84953	5.48322	5.39126	5.19523	2.97345	1.66922	1.5905	5.60387	5.01317	4.73976	4.75241	5.13767	5.0431	6.15917	6.16926	6.18033	5.81738	4.95864	5.03928	4.689
AAGAGAACTGTACCATACAC	BRDN0001252866	2.56589	2.99689	3.41892	2.47388	2.06713	1.7648	0.592361	1.83664	1.45778	1.73538	2.46021	1.29597	2.43033	2.36269	2.24374	1.25126	1.3083	1.2383	1.46475	2.29853	1.92924	4.14925
AAGAGAAGCCCTCCGCTGGG	BRDN0001254441	4.08554	4.15079	4.05522	4.17117	4.06272	3.94945	5.78057	2.67698	2.65992	4.39658	4.30418	4.58299	4.05705	3.66454	3.64454	6.72741	6.71642	6.74807	4.72736	4.03186	3.71805	3.98729
AAGAGAAGGACCCATTACTG	BRDN0001277459	3.03461	3.81217	3.44687	3.5441	3.47292	3.2811	6.81987	1.94535	2.45233	4.04768	3.77645	3.81931	4.27478	4.37328	4.32037	4.16307	4.19134	4.30149	3.337	3.95292	3.84203	4.54028
AAGAGAATAGCTTTCTCCAG	BRDN0001302589	2.15142	2.55576	1.96795	2.9091	2.65936	2.24673	0.517584	0.56093	0.0744164	2.80882	1.60641	2.11664	2.7355	3.4072	3.14643	1.66418	1.72393	1.97821	3.11254	3.8963	2.49254	2.63794
AAGAGAATATTCACTACCAG	BRDN0001299238	3.73009	3.8937	3.90209	3.63092	4.08959	3.23021	1.11619	0.98433	1.06016	3.8653	3.01524	3.70222	3.6553	3.60569	4.03854	3.89537	3.80666	3.88742	3.47026	3.14764	3.77634	4.03706
AAGAGAATATTCCCGCTCTC	BRDN0001266215	3.63334	2.91725	3.64489	3.63092	3.94539	3.07598	7.4981	0.56093	5.88758	2.10177	3.10802	2.09881	3.28033	3.3491	3.54047	1.84563	1.86627	1.7938	2.92301	3.95931	3.0546	2.94118
AAGAGAATGATCCATACCAC	BRDN0001306480	1.46752	1.33989	1.40007	0.280208	1.11116	1.50756	0.139525	0.152919	0.0744164	0.640021	1.29037	0.299523	1.32564	1.14544	0.8702	1.35757	1.22327	1.40854	0.283688	0.350561	1.60529	3.49538
AAGAGACACCACTTAAGCTG	BRDN0001277974	3.1431	2.93276	2.86691	3.17186	2.14803	3.14226	1.4469	3.35401	0.562099	4.20656	1.90582	2.72048	3.33058	3.28205	3.51122	2.44891	2.38319	2.4098	1.95174	2.07347	2.65487	3.55967
AAGAGACAGCAGACCACTGT	BRDN0001308424	2.66961	3.34878	2.03086	3.54741	2.7082	2.6671	0.465488	0.691526	0.94588	2.99105	3.8752	2.85751	3.04105	3.17346	3.18061	1.68475	1.52512	1.51678	2.82466	2.86403	2.73313	3.04962
AAGAGACAGGAAACGTGCAG	BRDN0001240382	3.60484	3.88176	3.76818	3.77907	4.1654	3.36952	1.47352	1.22762	0.92592	3.37792	2.95502	2.71269	4.11554	3.65448	3.89358	3.07351	3.35905	3.31085	2.97975	3.30648	3.81284	3.94379
AAGAGACATTGGAGCTAGGG	BRDN0001245104	2.21451	2.43022	2.68328	1.8151	3.01902	2.07413	0.383638	0.25783	1.51234	1.06864	2.71744	0.743698	2.23972	2.50951	2.49801	1.86978	1.79931	2.06736	2.93126	3.14764	2.97485	3.10811
AAGAGACTACACATACGAGG	BRDN0001243324	1.51285	0.113261	0.431629	0	0.420497	0.30783	0.204533	0.0784845	0.110233	0.081013	0.343152	0.191553	0.559199	0.732193	0.488869	0.331009	0.292108	0.356939	0.091112	0	0	4.19381
AAGAGACTGTGTTTAGTGTG	BRDN0001301032	4.50838	4.84434	4.4919	4.29253	4.80479	4.42987	2.76835	1.24474	0.482345	4.21257	3.52529	4.08375	4.28756	3.86987	3.98732	3.69702	3.65934	3.65677	4.64455	4.12198	4.38427	3.82239
AAGAGAGAAAAAGTTTGCTG	BRDN0001312994	3.63078	3.97837	3.25993	3.28723	3.87821	3.23021	0.296863	0.716284	1.57776	2.15263	3.06237	2.39012	3.21161	3.22538	3.13252	2.31897	2.28171	2.23972	3.5713	3.60711	2.2235	3.20508
AAGAGAGCTACAGTCGTTAG	BRDN0001262642	3.47056	3.16395	3.65091	2.85134	3.73628	3.21797	1.19828	0.323759	2.69572	3.49341	3.74568	3.45614	3.49105	3.16994	3.16362	4.06841	4.16593	4.12094	3.02282	3.48543	3.11431	2.72461
AAGAGAGCTATTCGTCTGGG	BRDN0001308500	2.99522	3.96711	3.31658	2.9745	2.89324	3.0486	1.97993	1.3592	0.45475	3.37524	2.38803	1.74873	3.1777	3.12691	3.35536	1.97374	1.64983	2.12224	3.4388	3.69399	3.83236	3.27696
AAGAGATACTCCTATAAGTG	BRDN0001255479	1.47898	1.7608	2.38403	2.01962	1.72081	1.8858	0.204533	0.355627	0.0744164	3.6432	2.26943	1.30636	1.61634	2.60667	1.43205	1.85171	1.85218	1.672	2.61037	0.715276	2.05644	3.38735
AAGAGATCAACATAGTCAAG	BRDN0001256389	3.54063	2.94811	3.42127	3.3568	3.05722	3.4476	1.87401	7.93737	1.29614	2.41469	4.17486	2.52525	4.08293	3.33342	3.40536	2.64009	2.68826	2.93235	3.56336	2.97333	3.42413	4.19043
AAGAGATCAATAGGGTAACC	BRDN0001279880	4.51117	4.76097	4.78894	4.25252	4.29362	4.34799	1.9423	3.69025	3.69636	4.90483	3.34348	4.51406	4.3918	4.79697	4.52178	4.20995	4.2108	4.12949	4.41839	4.50212	5.01812	4.48892
AAGAGATCACATCTAGGCCA	BRDN0001316552	4.73928	4.90261	5.11934	5.46932	5.72042	5.43618	5.53573	1.53649	2.40265	5.53185	4.79867	5.81066	5.03215	5.45211	5.09867	4.1272	4.21997	4.05579	4.86712	5.04231	5.35607	4.60517
AAGAGATCATTTAAGCCACG	BRDN0001292005	3.93756	3.82262	4.2621	4.0804	3.68026	4.2567	1.18224	1.19276	2.24243	4.63659	4.32366	3.22099	3.47996	4.17984	3.79774	3.19559	3.33898	3.36771	4.05143	4.08739	3.75603	4.46114
AAGAGATCCCTTGTTGTACG	BRDN0001304676	3.07295	3.51775	2.81781	3.88491	3.49783	3.78078	0.897713	1.45057	0.777891	2.68038	2.46561	3.41592	3.46035	3.56865	3.20406	3.42074	3.41444	3.55163	3.22746	3.49719	2.96309	3.04962
AAGAGATGAGCTAATAATAA	BRDN0001259983	2.64945	2.07928	2.3499	2.48773	2.74508	2.35689	0.204533	0.323759	0.94588	2.65414	1.95276	1.9209	3.14298	2.52616	2.546	1.12649	0.90619	1.17363	2.46464	3.56022	2.42556	3.50085
AAGAGATGCACAGTGATCGG	BRDN0001310152	4.46579	4.82264	4.33496	4.71528	4.61861	4.90294	0.774669	0.640698	0.709485	4.57499	1.59659	1.98051	3.7667	3.29506	3.30976	0.98991	1.14837	0.89289	4.13052	4.0678	3.98845	4.29169
AAGAGATGGACATTGTCCAG	BRDN0001255988	2.85264	2.63851	3.32414	2.90394	2.56233	3.06578	1.04698	0.417326	0.368648	3.00149	3.13201	2.4047	3.20826	3.22538	3.10787	2.74502	2.93772	2.84309	3.09431	2.6489	2.64754	2.60785
AAGAGATTACTGGAAAACTT	BRDN0001283125	2.87885	2.60016	3.30899	3.16756	2.33932	2.98862	0.663453	0.716284	0.27708	3.09873	2.80533	2.77761	2.94352	2.79253	2.83921	2.60814	2.53498	2.54011	2.88956	3.39087	3.0766	4.39808
AAGAGATTATTGGCAAGGGT	BRDN0001253737	1.91861	1.37438	1.31163	2.75155	2.52041	2.74594	0.172395	0.2237	0.45475	1.40915	2.71291	1.99343	1.76076	2.75062	2.09397	1.0961	1.45848	1.66529	2.48718	1.62566	2.13192	1.93596
AAGAGATTCGCTCCTAGGAA	BRDN0001272581	4.58732	4.34592	4.51409	5.01457	4.65505	4.9481	1.082	1.70677	1.79139	4.74311	3.95807	4.0486	4.35283	4.70488	4.35071	4.58848	4.43927	4.46193	4.17806	4.1687	4.59326	4.40393
AAGAGATTCTCCGATGTCAC	BRDN0001277940	1.59945	0.811839	0.468459	0.248017	1.32111	0.136325	0.235971	1.53649	0.45475	0.322269	1.05249	0.0748439	0.992727	1.53373	0.967381	0.724491	0.546629	0.785698	0.68567	0.544413	0.500697	2.88375
AAGAGATTCTCCGATGTCGC	BRDN0001309905	2.84823	3.19966	2.81424	2.71669	2.33242	3.19941	0.640143	0.9638	0.66201	2.65855	1.78131	1.77889	3.0635	3.3491	3.47587	1.5342	1.53692	1.39239	1.52045	1.00615	2.86538	3.19837
AAGAGATTCTCCGATGTGAC	BRDN0001311338	4.13712	4.13243	3.84722	3.70985	3.85911	3.96235	0.795919	1.15703	4.09973	3.25237	2.69461	2.79617	4.45687	3.89145	4.0934	3.54969	3.73807	3.65508	4.25396	3.94864	3.97388	3.60098
AAGAGATTGAAAGCCGTAGT	BRDN0001251664	1.69104	2.07229	1.5622	1.01311	0.786695	2.10104	0.542942	0.640698	3.1037	1.49048	1.62585	1.27496	2.03525	1.69953	2.11533	1.52662	1.3951	1.37606	2.82466	1.30274	0.92115	2.55627
AAGAGATTTAACTTACCTGA	BRDN0001249101	2.21451	3.02973	2.77066	2.61938	2.63711	2.52529	1.32063	0.740625	0.245219	1.5861	1.79855	3.12152	2.50334	3.52789	2.76005	2.92869	3.06738	3.08584	3.09797	3.18448	2.74004	3.95179
AAGAGCAAAACTCTCATCAG	BRDN0001309781	3.01898	3.52545	3.65491	3.37555	4.32353	3.73212	0.465488	1.97643	0.509423	3.99116	2.34762	2.43816	3.6229	3.31437	3.37321	2.18099	2.16496	1.99434	3.60776	3.53762	3.83881	3.91541
AAGAGCAAAGACCACAACGC	BRDN0001260391	3.3161	3.87776	3.23877	3.63403	3.32418	2.17888	3.0373	0.323759	0.110233	1.89326	3.12861	2.65694	3.11099	3.25566	3.12903	2.7253	3.07347	2.87249	3.2507	3.54613	3.41121	3.6754
AAGAGCACTAAGCTTGTGAG	BRDN0001276302	3.32248	3.2156	3.30135	3.87441	2.52647	3.51419	0.465488	0.834077	1.2647	2.27819	1.94505	2.14006	2.75862	2.97344	2.86467	2.34935	2.33672	2.24872	2.97577	2.73586	3.56306	2.81518
AAGAGCATCGACGACATCGG	BRDN0001245508	3.57042	3.42755	3.4283	3.18891	2.6202	3.35841	1.96124	1.15703	0.509423	3.60946	2.71744	1.87975	3.24475	3.8807	3.39956	2.76769	2.59826	2.64946	3.29928	3.63399	3.11961	3.75077
AAGAGCATTATAAGAGCCGA	BRDN0001256068	3.77729	3.24697	3.38078	3.11499	2.91189	2.9595	0.542942	0.740625	4.86991	2.72307	2.91607	2.65694	2.60889	3.14858	3.03874	2.22846	2.18758	2.16564	3.77968	2.6802	2.43411	3.46213
AAGAGCCAAAGGGCCTAGAA	BRDN0001259294	4.57133	4.30776	3.62463	4.73138	4.29184	4.81323	0.897713	1.1204	1.57776	3.73785	4.12791	4.03616	4.54463	4.08747	4.1583	3.30593	3.16181	3.13761	4.67186	4.53244	4.17844	3.46773
AAGAGCCACAACTAATACCC	BRDN0001244750	1.76784	1.67115	2.71044	2.04794	1.56453	2.01168	0.992797	0.25783	0.179304	1.14598	1.74621	0.599052	1.68554	1.77579	2.10112	0.724491	0.626068	0.468973	1.63591	1.86233	2.11076	2.89209
AAGAGCCACTCACGTCCTCG	BRDN0001251836	5.12411	5.35892	5.08343	5.11838	5.07376	5.50265	4.83508	3.38136	1.29614	5.50335	4.89796	4.67106	5.02263	4.95907	5.04124	4.36881	4.38402	4.44833	5.34469	5.31906	4.7314	4.58214
AAGAGCCACTCATCACATGA	BRDN0001304895	4.04561	4.09672	3.87663	4.30822	3.73104	4.1334	2.06115	4.66062	1.14894	4.8481	3.95807	3.48158	3.86373	4.46107	4.53108	2.83365	2.94437	3.02691	4.29766	3.77594	4.06472	4.42996
AAGAGCCAGTCAGAAACATG	BRDN0001283962	2.64437	1.48375	2.77802	1.73607	1.30708	1.92398	0.731206	0.740625	1.35704	1.85538	1.27813	1.76389	2.51967	3.11595	2.04286	2.11684	2.09089	2.02085	1.9917	1.17675	2.17334	2.74319
AAGAGCCCAGGGATAGCTCA	BRDN0001271299	3.99059	4.21881	3.87492	3.76776	3.66109	3.11281	2.54183	1.02453	1.40108	3.03238	3.11492	3.33956	3.44618	3.66955	3.48684	2.46485	2.42187	2.54011	3.64081	3.4374	4.40615	3.00414
AAGAGCCGGATAAAAAAGAG	BRDN0001282198	3.8911	4.05125	3.49898	3.36433	3.02331	2.84079	2.41709	0.291171	0.612919	2.67604	1.75507	3.60034	2.53046	2.72199	2.63743	1.49591	1.6714	1.91178	2.65087	1.21998	0.820456	2.73393
AAGAGCCGGGAGCTCAACAG	BRDN0001280325	4.34879	4.32256	4.70655	4.53859	4.29894	4.29362	1.082	2.3766	1.67663	4.95047	3.40947	3.20442	4.55919	4.19901	4.57415	3.80117	3.88025	3.83312	4.4885	4.94368	4.85905	4.27583
AAGAGCCTGAAGTGACAGTG	BRDN0001308930	3.67132	4.22984	3.10482	3.57687	3.48543	3.77034	1.75969	3.39292	2.79809	3.69774	3.40947	2.30459	3.39987	3.2983	3.22714	1.82725	1.73421	1.93983	3.22075	3.89408	3.55525	3.35148
AAGAGCCTGACATACATCCT	BRDN0001293522	3.00715	3.528	3.24409	2.73422	2.47722	2.86847	2.59128	4.06748	0.45475	2.50554	3.22737	2.5517	3.02206	3.42211	3.10431	3.31035	3.27704	3.28921	3.20384	3.20614	3.44964	3.12237
AAGAGCCTTGGAAAGTTGTG	BRDN0001276430	4.40848	3.72798	4.17565	4.43874	3.64724	3.62958	1.18224	0.900396	1.14894	4.14352	3.92314	3.39417	3.74602	3.98076	3.84965	3.02325	2.99655	3.05025	3.72145	3.09443	4.71922	3.62622
AAGAGCGAATCGATTTCGTG	BRDN0001316553	5.01215	5.06541	5.10698	5.26633	5.56336	5.17717	3.22525	1.63067	4.44122	5.66537	4.40468	5.36773	4.83957	4.96009	4.86958	4.76145	4.80686	4.86369	5.25148	5.35747	5.09423	4.55874
AAGAGCGAGATGATCTGGTG	BRDN0001270906	4.22996	4.34012	3.73266	4.57797	4.76302	4.1399	3.0373	4.36428	1.04173	3.36719	4.57938	3.00196	4.05518	4.25503	4.1583	3.82916	3.81878	3.90744	4.16239	4.31709	4.01148	3.92764
AAGAGCGCACCTGCCACTGG	BRDN0001253401	2.5551	3.23763	3.24939	2.6505	1.86179	2.96684	0.81686	0.116182	0.685943	4.49718	2.60928	2.92986	3.05606	2.64275	2.546	2.56811	2.62336	2.72232	3.25399	2.74082	2.8463	2.80637
AAGAGCGGACCTCAGAACCA	BRDN0001270533	3.92713	3.52289	3.76263	2.66885	3.34148	3.39693	1.19828	0.476494	0.426617	1.7765	2.2756	1.95432	2.51967	2.28653	2.97005	2.44489	2.5202	2.59052	3.28327	3.70671	3.55133	3.35148
AAGAGCGTGCAGCAATGCAA	BRDN0001276171	1.84962	2.21236	2.25822	2.87788	2.63711	2.96684	1.47352	0.25783	0.245219	2.08222	2.52377	1.89359	2.43608	2.01484	2.33154	1.46453	1.51323	1.58231	3.00731	2.12745	1.8925	2.86691
AAGAGCTACGAGCTGCCTGA	BRDN0001284256	2.76637	3.07237	3.56424	1.99073	1.7522	1.83861	0.105888	0.614596	0.755448	1.51012	1.61616	2.08077	2.29137	2.96124	2.67628	1.17576	1.42713	1.2017	1.86833	1.88041	1.85481	3.84406
AAGAGCTCATGATTGCCGGA	BRDN0001311326	4.35035	3.90947	4.29579	3.83973	4.70002	4.43912	2.24235	0.53333	0.587733	3.31232	4.17321	4.29807	3.89746	4.12986	4.03294	3.31695	3.21416	3.32581	4.36005	4.81801	3.84843	4.02193
AAGAGCTCGCCGACGCGCGA	BRDN0001255993	4.27506	4.40967	4.90852	4.08496	4.22442	4.21573	5.01121	1.02453	0.965567	4.05271	4.95576	4.01097	4.10475	4.47114	4.5151	3.93883	3.93029	3.88886	4.7578	4.46666	4.58753	3.94779
AAGAGCTGCATTCTGAGCGA	BRDN0001310116	4.57133	4.47736	4.25025	4.91685	4.96743	4.55313	3.05943	1.85905	0.685943	3.70415	4.51827	4.31489	4.96416	4.82976	4.76082	4.1885	4.0244	4.08748	5.02565	4.83433	4.34629	4.36548
AAGAGCTGGACACCACAAGT	BRDN0001289119	4.46867	4.45872	4.63748	4.29055	4.35625	4.31101	3.86353	4.47179	1.73515	4.42401	3.5433	3.00834	4.32212	4.57217	4.17026	3.12961	3.08957	3.01113	4.21229	4.13522	4.25278	4.46674
AAGAGCTTCATACTCCGCAG	BRDN0001305139	0.179395	0.472938	0.80721	0.215091	0.100993	0.826188	0.774669	0.355627	0	0.254032	0.732039	0.191553	0.912527	0.48202	0.351597	0.259679	0.305959	0.235467	0.358952	0.61088	0.500697	2.84127
AAGAGCTTCTGAGCACATTG	BRDN0001310306	4.1904	4.59294	4.16166	4.22178	4.1654	4.51987	0.974275	1.66922	0.821758	4.54198	3.739	3.04912	4.2275	4.10236	4.12358	3.93024	4.02963	3.93279	4.00922	4.33194	3.82913	4.08881
AAGAGCTTTAACCCTCCGTG	BRDN0001277607	2.44247	3.16724	2.7371	3.14589	4.06896	3.19941	4.38559	0.640698	0.509423	2.99802	1.96044	2.99555	3.21496	2.42322	3.08639	2.88788	2.77297	2.86373	2.78882	3.28967	3.30806	2.84127
AAGAGCTTTACACAACTGGA	BRDN0001266294	2.0397	1.99312	2.32501	2.38045	2.68127	2.75444	0.296863	0.25783	0.110233	3.75852	3.4672	2.16882	2.85188	2.76004	2.66184	1.519	1.60011	1.61747	3.1694	2.0656	2.89044	3.33932
AAGAGGAAATGGCACCTGAT	BRDN0001283504	3.5811	3.94241	3.63884	4.01734	4.27932	4.1496	1.59972	1.53649	1.32691	2.99802	4.60287	3.46544	3.95864	4.17633	4.30805	2.7709	2.6206	2.81912	3.97574	3.93574	4.64387	3.45651
AAGAGGAACGCCCCAAACCA	BRDN0001281868	3.2271	3.2807	3.04816	3.22244	3.09035	3.11281	0.917238	1.66922	5.51005	4.34558	2.60928	3.34209	2.86898	2.85539	3.04617	2.09139	2.04621	2.14169	2.84662	4.11818	2.71221	3.52251
AAGAGGACCAGGGGTTAAGT	BRDN0001258816	3.63591	3.0583	3.73644	3.99811	3.58758	3.36952	0.491771	1.22762	1.11408	3.52512	3.20815	4.07315	3.57421	3.59257	3.31593	2.60094	2.53498	2.51422	3.47026	3.70418	2.92722	3.41077
AAGAGGAGCTCTTTAGACAA	BRDN0001273570	4.8494	4.3632	4.85736	4.92451	5.34996	5.40683	1.70457	6.03444	1.5905	4.50454	4.94225	4.9891	5.36383	5.0093	4.98722	5.09047	5.13151	5.05664	5.44093	5.23638	4.74176	4.46395
AAGAGGAGCTTGTTGCAAGA	BRDN0001286178	2.86143	3.13071	2.61511	3.37182	3.72578	3.11611	0.567863	1.42075	1.47162	1.86304	3.18212	2.23559	3.50479	2.93653	3.319	2.80262	2.81232	2.76685	2.98372	3.0512	3.73544	2.75238
AAGAGGAGGAACATTCCTGT	BRDN0001295740	2.22136	3.10697	2.6556	2.7284	1.87136	2.63062	0.235971	1.46525	0.308253	2.50554	2.30001	1.90731	2.57803	2.24018	2.29457	1.91691	1.71357	1.52421	3.13413	2.30523	2.94527	3.02706
AAGAGGAGGTATATTAGCAG	BRDN0001257744	3.04622	2.99689	2.9955	2.86732	3.33459	2.68943	0.204533	1.21029	0.27708	2.21379	4.41729	2.661	2.71673	2.65795	2.66184	1.42432	1.26642	1.41655	3.80681	3.19895	2.54082	3.10092
AAGAGGAGTACAGTGCAATG	BRDN0001301479	3.71076	3.43574	3.06027	3.48318	3.79775	3.19941	0.936502	1.83664	0.536001	3.53713	3.39538	2.74361	3.7227	3.6083	3.75074	3.33658	3.34905	3.60165	3.90843	5.14961	3.7492	3.74617
AAGAGGAGTGACGTGACCTG	BRDN0001305702	4.20774	4.60267	4.2276	4.67347	4.54583	4.18619	1.291	2.69577	1.34205	4.03418	4.21873	4.70484	4.05705	4.3265	3.86654	3.66114	3.62798	3.67857	4.36158	3.98042	3.87378	4.08517
AAGAGGCATACAAGTGACAA	BRDN0001310525	2.81242	3.48655	2.84957	3.64952	3.212	2.6671	4.36796	1.00457	0.397924	3.80099	3.4645	2.6771	3.40867	3.70899	3.81742	3.13957	3.32204	3.13033	2.80237	3.70418	3.32654	3.04214
AAGAGGCATTGCTCTATGGG	BRDN0001281659	0.912824	1.05806	0.80721	0	0.74569	0.353307	0.0361666	0.323759	0.179304	0.709613	0.767483	1.0461	0.879156	0.928722	1.85245	0.222646	0.412225	0.141979	0.968005	0.350561	0.131913	3.62622
AAGAGGCCATCTCCCATGAG	BRDN0001240768	3.701	3.06183	2.93758	3.70393	3.75189	3.75136	0.81686	1.19276	0.245219	2.87089	3.19845	2.56906	3.64789	3.78937	3.54047	2.57914	2.70403	2.70935	3.20384	3.24153	3.87692	3.11525
AAGAGGCGCCTCTTCAGTAT	BRDN0001280884	4.48013	4.31518	4.23697	4.65824	4.42117	4.40444	1.67046	4.65423	1.49889	4.91868	5.18766	4.14872	4.28915	4.71702	4.47297	3.37927	3.62245	3.35318	4.86173	4.35798	4.13455	4.20725
AAGAGGCTGCCTGATAAGCT	BRDN0001293745	2.21451	3.09668	2.60688	2.06652	2.4327	2.79208	0.326372	0.588013	0.338767	2.18963	2.15365	1.6379	2.54117	3.15216	2.88554	1.57149	1.73421	1.43243	2.48158	2.04971	1.94127	2.98085
AAGAGGCTGTCAAGTCGTCT	BRDN0001271598	3.1066	3.99324	3.76077	3.14151	3.53139	3.43444	0.774669	0.811275	5.03624	2.27819	2.60439	3.07062	3.5716	3.1049	3.71853	3.42074	3.50127	3.58753	3.6999	3.96779	2.95123	2.7706
AAGAGGGAAACTCAATGTCG	BRDN0001246675	3.35707	3.29277	3.78653	3.23891	4.02251	3.41044	3.25241	2.41492	0.368648	2.9304	1.92164	3.00515	2.96754	3.20139	3.21729	2.1319	2.4688	2.10748	3.02667	2.4085	2.53288	3.54386
AAGAGGGATGAGTCTGTCGA	BRDN0001283352	4.39794	4.58682	4.93343	5.0241	4.0268	4.65992	1.47352	1.85905	1.74657	3.52753	3.52529	5.68639	4.31121	4.3855	4.48806	4.1643	4.12159	4.03774	4.34316	5.05828	4.61785	4.73844
AAGAGGGGCAGTACTTATCA	BRDN0001274432	3.2903	3.49442	2.86691	2.98918	3.00605	2.11431	0.517584	0.188744	0.308253	2.46586	2.88817	1.68645	2.95958	2.19922	2.23075	2.20492	2.02961	2.23066	2.80685	2.46349	2.82696	3.04214
AAGAGGGGCTACGTAAAGGC	BRDN0001297625	3.61007	3.72575	3.69236	3.44464	3.92946	3.47872	0.708973	5.74442	3.93973	3.2259	3.31382	3.60666	3.33366	3.19098	3.63963	5.25023	5.08808	5.15802	3.86606	3.68631	3.5395	3.39324
AAGAGGGTGGAAGCCATTAG	BRDN0001270663	2.76168	3.10697	2.92106	3.37555	3.92027	3.67953	0.567863	2.35311	0.612919	2.98053	2.21911	3.47469	3.17427	3.47168	3.41974	1.85171	1.88023	1.6105	3.36161	3.90074	3.39379	3.02706
AAGAGGGTGGAATAGCGTAG	BRDN0001241524	2.85704	2.69873	2.89085	3.02286	2.25417	2.39	1.01108	0.152919	0.145182	3.24653	3.14555	2.09282	2.64905	2.35027	2.64725	1.349	1.22327	1.3174	2.99949	3.68373	2.27197	2.59768
AAGAGGTAAGCTGTCTGTCG	BRDN0001248879	2.37041	2.55576	2.57345	2.96463	3.71785	3.25138	0.465488	0.355627	0.66201	3.53234	2.44387	2.27844	3.09655	3.52236	3.23692	2.43279	2.40266	2.38145	2.0759	1.59315	3.33569	2.93312
AAGAGGTAGTGGATCTCTCG	BRDN0001280637	3.30969	3.61231	3.6826	3.59617	3.81272	3.96051	1.34966	0.740625	2.65386	2.93404	2.95118	5.68041	4.10475	3.13054	3.45926	3.59204	3.67142	3.64659	3.60002	3.40654	3.73198	3.34542
AAGAGGTCAGAATCATGCGC	BRDN0001308217	2.94236	4.10872	3.12514	3.3263	3.26374	2.91849	0.955512	1.26166	0.587733	3.27837	2.23819	2.96308	3.7227	3.32392	2.91426	1.98484	2.17632	2.22155	2.65585	3.50011	3.3127	3.45088
AAGAGGTTATGCCATATCAG	BRDN0001263852	4.53883	4.11723	4.06577	4.01734	4.72	4.36474	1.46027	3.06693	1.07836	3.4381	3.44	4.0701	4.28278	4.42748	4.10412	3.55528	3.31006	3.28703	4.71547	3.92707	4.80407	3.61618
AAGAGGTTATGTCACATCAG	BRDN0001313655	2.81694	3.16395	2.6516	1.98097	2.16368	2.41702	0.708973	0.878627	1.51234	2.12742	2.43838	4.57764	3.62794	3.04837	3.5139	1.6503	1.58315	1.70506	1.89386	1.8714	1.98845	3.74617
AAGAGGTTCACTGAAAACTG	BRDN0001310589	3.27064	3.6713	3.23343	3.44464	3.14656	3.86562	0.708973	0.740625	0.984989	1.90072	2.07803	2.6771	3.61532	3.6418	3.97958	2.34073	2.50227	2.38553	3.84658	3.13263	2.85905	3.51172
AAGAGTAAAGCAATGGCCAG	BRDN0001315686	3.12497	3.19001	2.97004	2.82975	3.2996	3.49656	1.14959	0.788107	1.55195	2.56307	2.73992	2.77388	3.5716	3.02122	3.12201	2.35364	2.51126	2.07243	3.33078	2.70577	2.96309	3.01182
AAGAGTAAGTTATTTGACGT	BRDN0001240448	2.31391	2.84119	2.5349	2.78558	2.59733	2.52529	0.517584	0.2237	0.482345	1.47057	1.45159	2.23559	2.91499	2.73638	2.62756	2.17131	2.38645	2.33995	2.53124	1.35538	2.24308	2.99642
AAGAGTACCAAATATCAAGG	BRDN0001315089	2.72844	2.19959	3.31152	2.70488	2.9575	2.95582	2.46431	3.06693	0.45475	4.51064	3.78729	3.03044	2.27863	2.15707	2.79135	1.47244	1.322	1.21094	3.29928	2.45145	2.5007	4.04082
AAGAGTAGGAAGGATGATGG	BRDN0001249092	3.74441	2.9289	3.55142	3.04645	2.82599	3.18061	0.917238	1.57761	0.509423	3.63204	3.71651	2.08681	3.17083	3.6894	3.52725	2.20966	1.94362	2.08756	3.6026	2.73089	3.3127	3.27057
AAGAGTAGTAGACGCCCGGG	BRDN0001316554	5.23731	5.12993	5.44107	5.66564	5.42086	5.27346	4.89908	2.55875	2.97848	4.94687	4.80081	4.27312	5.55492	5.55714	5.18792	4.97204	5.09159	5.03599	5.37447	5.54268	5.21443	4.42421
AAGAGTATGCCAATACTACA	BRDN0001267512	3.13225	2.92502	3.26779	3.69799	3.47292	3.95867	2.65081	3.50017	3.7541	3.89548	3.15227	3.32941	2.99116	3.55248	3.01998	2.86403	2.86239	2.85197	3.22411	3.76625	3.95915	4.40975
AAGAGTCACCTAAAGTTAGG	BRDN0001303205	3.87383	3.98023	4.03847	4.37309	4.01606	4.48454	1.75969	2.03665	1.80238	4.98333	4.00523	2.57337	4.0307	4.12258	3.92417	2.712	2.6426	2.60811	3.91883	4.05791	3.99713	4.17341
AAGAGTCCCTTACTCTGCTG	BRDN0001286819	3.46768	1.94037	2.53924	3.29513	3.6163	2.75444	0.877921	0.878627	1.60312	3.59804	2.81383	2.64061	2.83022	3.05604	2.82632	1.44054	1.68206	1.57517	3.4096	3.62598	3.66459	3.57011
AAGAGTCGGGAAAAGACTTG	BRDN0001279362	2.20073	3.73463	2.38403	2.54846	2.06713	1.87024	0.974275	0.640698	1.04173	3.14656	1.3383	2.36549	3.44333	3.23216	2.85623	3.04992	3.19568	3.17349	2.47596	2.90875	2.29091	3.84406
AAGAGTCTTCCAAACCAGTG	BRDN0001266626	2.31391	2.044	2.30478	1.46913	1.21995	1.78153	3.32364	0.355627	0.145182	3.73993	1.88176	2.24642	2.27222	2.45256	2.67148	1.92846	2.34009	2.22612	1.56351	1.381	1.82912	3.1435
AAGAGTTACCGCCCACCAGG	BRDN0001242968	3.30969	3.28977	3.42127	3.96136	2.93943	3.22716	1.48665	0.355627	0.482345	3.11805	4.02	3.51332	3.67973	3.41914	3.56913	5.45619	5.4008	5.37899	3.8789	3.36221	3.81284	3.25123
AAGAGTTCAAGACACGTCTG	BRDN0001253642	4.71281	4.45738	4.38639	4.61315	3.64446	4.39631	2.77907	1.91359	1.19969	3.61628	4.97009	3.43499	4.71271	4.69632	4.39359	5.19633	5.23015	5.30544	4.34161	4.66349	4.28384	4.05946
AAGAGTTCAGCCATGTACCA	BRDN0001302208	3.46192	3.44117	3.65091	3.64952	4.11396	3.77034	0.81686	2.8266	0.755448	3.24945	3.24634	3.05838	3.73907	3.87204	3.63717	1.8334	2.18758	2.05202	3.37979	2.79423	3.59008	3.46773
AAGAGTTCGACATAGTCAAG	BRDN0001246507	2.81242	2.65263	2.67543	2.42433	1.95468	2.37904	1.21416	1.82531	0.0744164	1.48056	2.11289	1.65427	2.38944	2.82878	2.56683	3.32353	3.31521	3.2131	2.65585	2.57868	2.98652	2.81518
AAGAGTTTCCCCAAGTCAAG	BRDN0001277491	4.17462	3.94815	4.31867	4.32568	3.72049	4.35219	3.14058	2.46691	2.4868	3.38325	4.55929	3.03981	3.89746	4.22304	4.21382	3.36235	3.39675	3.40037	4.22575	4.39145	4.47816	4.01812
AAGAGTTTGAAATCCATGAC	BRDN0001305405	3.36327	4.00246	3.79923	4.05968	3.99435	4.12195	0.857853	1.57761	1.09633	3.7211	3.7479	3.74104	4.08842	3.89359	3.6832	3.42074	3.3049	3.28484	3.75667	4.12388	4.77746	3.89893
AAGAGTTTGAGCGACGGGTA	BRDN0001262687	4.75115	4.12569	4.1895	4.80237	4.11597	4.46136	2.01659	0.834077	3.88134	4.14037	4.67113	4.58939	4.70915	4.74929	4.78324	4.33559	4.32573	4.31119	4.33075	4.74836	4.77914	4.22057
AAGATAAAAAGAGCGGCCCG	BRDN0001240756	3.2031	3.67592	3.24143	3.18891	3.06558	2.97777	0.708973	0.588013	0.777891	2.80882	3.36966	2.08681	3.6229	3.00547	3.17044	2.63305	2.54085	2.37735	3.55004	2.87759	2.85269	2.83263
AAGATAAAAAGGCACCATTG	BRDN0001276690	4.66968	4.11553	4.5316	5.20162	4.44057	4.70338	1.06459	1.66922	1.24872	3.23477	3.78296	3.39417	4.52453	4.8651	4.62344	2.56441	2.44709	2.70281	4.25396	4.34013	4.21856	4.49715
AAGATAAAGAACGGCCACAC	BRDN0001271210	4.57133	4.96995	5.0745	4.63198	4.73186	5.03527	1.16601	1.31125	2.4936	4.76063	3.78512	4.57011	4.71389	4.73742	4.46882	4.431	4.37994	4.35975	4.86604	4.38038	4.38427	4.43282
AAGATAAAGAGCGGAGAGCG	BRDN0001251369	4.48298	4.08462	3.68651	4.4244	4.35284	4.64056	0.974275	1.10173	1.89769	4.0743	4.25039	4.4789	4.38588	4.02244	4.33713	5.74362	5.79689	5.65759	4.12334	4.63316	4.00001	3.95179
AAGATAAAGTCTACCTTACA	BRDN0001241106	2.31391	2.2187	2.55645	2.9346	2.64828	2.89177	0.663453	1.27838	0.27708	0.823864	3.93682	3.28544	3.0746	2.87719	2.33762	0.76369	0.859993	0.748121	2.0907	2.29853	2.7875	3.39911
AAGATACAAATCGAGCAATG	BRDN0001261803	1.89312	1.39693	2.56072	2.00042	2.53852	2.43828	0.0361666	0.116182	0.145182	2.38309	1.91375	1.81572	2.32893	2.60144	2.07228	0.277845	0.46256	0.161168	2.25076	2.37063	2.07842	2.973
AAGATACACTGAGCTTGTTG	BRDN0001290203	4.70307	5.00615	4.86688	5.48322	5.40531	5.52766	1.22986	1.81388	2.08933	4.79806	4.99553	5.28936	5.07791	4.85854	4.86958	4.3992	4.53205	4.47541	5.21649	5.0662	4.89044	4.90028
AAGATACAGACATAGGCCAG	BRDN0001302333	3.34772	3.30475	3.36378	4.26263	3.2996	4.20026	0.955512	0.53333	1.07836	3.29261	5.7522	4.86718	3.49931	3.37078	3.30976	1.79607	1.85689	2.10252	3.4096	3.42821	3.24146	2.99642
AAGATACCTACTGCTTAGAA	BRDN0001276747	1.83184	1.79515	2.20465	2.88836	2.28312	2.5837	0.105888	0.152919	0.110233	1.23128	1.67334	0.632472	2.3351	2.14992	1.98214	0.541123	0.72217	0.543985	0.968005	1.64694	1.2656	3.35148
AAGATACCTCCGCCAAACGC	BRDN0001295330	2.95062	3.06887	3.2782	3.26327	3.17773	3.49656	1.55056	0.740625	1.02307	3.65868	2.38233	4.47199	3.5716	3.8257	3.50314	3.00973	3.08556	2.74476	4.14831	2.96912	4.12666	4.38039
AAGATACGAATCTCTTAAGG	BRDN0001258494	0.33893	0.140239	1.10494	0.829517	0.255035	0.561389	0.172395	0.691526	0.308253	0.528902	0.580858	0.257299	0.774145	0.0923648	0.819039	0.125679	0.114612	0.0828334	0.309215	0.849797	0.0453243	3.89893
AAGATACGAGGCTCTAGGAG	BRDN0001296680	3.50181	3.37741	3.14519	2.90394	3.28894	3.48639	0.326372	0.691526	3.05399	2.76862	1.7373	2.2994	3.16391	3.3491	3.13601	2.20492	2.14198	2.14169	2.97577	2.91314	3.62782	2.98866
AAGATACGGGACACGTGGCG	BRDN0001253695	2.97512	3.92118	3.51006	3.68301	2.3115	2.92979	0.795919	1.92426	0.799991	1.80062	2.84734	2.49831	3.05232	3.0368	3.21399	1.86378	1.94804	2.09755	2.6854	3.28628	3.37172	2.88375
AAGATACTTGGATGGGCCAC	BRDN0001264674	4.65333	4.75116	4.72949	5.26231	4.79477	4.61395	1.11619	6.7798	4.01015	4.08907	4.24254	4.8663	4.39918	4.96417	5.0588	3.68686	3.68341	3.73569	4.7071	4.15948	4.85428	4.25333
AAGATAGCAATGATTGCCCA	BRDN0001299904	4.77227	3.90358	3.81183	4.53359	4.23742	3.88317	4.67083	1.27838	1.16606	3.8653	3.50968	3.90043	4.25541	4.16396	4.23837	3.00973	2.8787	2.92114	3.78423	3.90295	4.05645	4.13525
AAGATAGGGAATATACACTG	BRDN0001290408	4.27342	3.56829	3.48781	2.9745	2.53852	3.50917	1.0992	0.900396	2.54685	2.70188	3.30781	1.8302	3.2049	3.62386	3.65673	1.9456	1.92579	2.03131	2.60007	3.39716	2.96309	4.6866
AAGATAGTGATGTTGATCTG	BRDN0001306546	4.20774	3.70105	4.24496	3.66179	3.63607	4.12687	1.98918	2.89326	1.14894	3.3965	3.76773	3.85337	4.11015	3.90212	3.92215	4.35817	4.56482	4.45612	3.58704	4.0115	4.1911	4.64769
AAGATATCAGGGTCAGAGTG	BRDN0001242529	4.69202	4.56708	5.10552	4.54523	4.95174	4.83142	1.83348	2.28854	1.48532	4.64771	4.20426	5.31532	4.34979	4.93329	4.54164	3.85056	3.88256	4.02993	4.28806	4.65826	4.63648	4.20725
AAGATATGGACTTCCAAGCA	BRDN0001259624	2.35182	1.79515	2.31998	1.87956	1.4025	1.81442	0.383638	0.355627	0.212638	2.12105	2.10599	3.04292	2.72144	2.25357	2.86046	2.82132	2.78785	2.93235	2.64085	2.65417	2.28147	2.973
AAGATATTACTCCTGTGTGT	BRDN0001306253	0.482567	1.79515	1.59588	1.14132	0.939965	1.04984	0.139525	0.691526	0.245219	0.986905	1.64503	1.25364	1.42148	1.90026	1.93486	0.724491	0.742684	0.798009	1.82475	1.26195	0.968979	3.28965
AAGATCAAACCACAAACCAG	BRDN0001303573	2.967	3.17704	3.01119	2.98918	2.3462	2.20392	1.65891	1.94535	0.94588	2.0082	1.17632	3.08276	3.16045	2.54807	2.80017	3.20985	3.19382	3.23364	3.15187	2.63832	2.71922	4.24032
AAGATCAAGAGAATCTATGG	BRDN0001313599	2.63415	1.87762	2.88406	2.39523	2.59156	2.36246	0.204533	0.53333	0.368648	2.5956	1.61616	2.0126	2.55179	2.94482	2.82199	1.74475	1.63893	1.76899	1.68549	2.83188	2.94527	3.65102
AAGATCACCTACGGGCAGTG	BRDN0001260757	5.21348	5.04504	4.69397	5.28727	4.88722	4.86909	3.54688	2.51709	4.46562	4.37933	4.28902	5.87621	4.42398	4.66156	4.73114	3.59204	3.7659	3.67857	4.60387	4.79676	4.33493	4.33213
AAGATCACGTGGTATCGCAA	BRDN0001252163	2.81694	3.25625	1.71561	1.51042	2.08368	2.0809	0.326372	1.24474	0	3.13079	3.2774	1.00841	2.72614	2.27344	2.68107	2.41237	2.31975	2.28852	2.53124	2.00921	2.89044	3.1435
AAGATCACTTCGAAAAACCT	BRDN0001304744	2.92988	2.46798	2.6516	2.11194	2.01632	2.41702	0.592361	0.417326	0.179304	1.57682	3.97712	0.916439	2.75403	2.03049	2.83063	1.84563	1.98725	1.70506	2.91056	2.79899	2.19361	3.80482
AAGATCAGTAAAGAGATTGG	BRDN0001302825	4.04946	3.58065	3.33664	3.50377	3.04037	3.32741	0.465488	1.3434	0.338767	3.06593	3.76991	3.17354	3.38211	2.36269	2.79135	1.9793	1.93027	1.81212	2.23086	2.93925	1.98845	4.44705
AAGATCAGTAGCGGTCCCGG	BRDN0001261781	3.80944	3.86569	3.76633	2.24837	2.26147	1.83861	0.235971	0.188744	0.338767	1.81648	2.19328	2.78134	2.10908	1.7571	1.756	1.37455	1.10941	0.992666	2.16947	1.88936	1.77634	2.73393
AAGATCCCAACAAGATACAC	BRDN0001308252	0	0.429855	0.393833	1.01311	0.195377	0.0283151	0.0361666	0.0397759	0.212638	0.157718	1.09496	0.632472	0.718627	0.459074	1.31383	1.519	1.4144	1.40049	0	0.474735	0.213597	4.24358
AAGATCCCAGGTCTTGCCCA	BRDN0001301761	3.17518	2.61946	3.05725	3.0925	2.56823	2.77547	2.93565	0.476494	4.59765	2.85945	2.49234	2.2994	3.02588	3.35533	3.25307	2.97396	2.96852	2.73198	3.53389	2.61692	3.25117	3.28965
AAGATCCCCCTGGTATTCCG	BRDN0001266016	3.19269	3.38589	3.18998	3.54078	3.73628	3.79115	0.81686	3.65546	3.08131	6.4065	3.25884	4.04239	4.28915	3.80765	3.91608	3.51756	3.59027	3.55526	4.04384	3.86714	3.68979	4.26944
AAGATCCGAGTGCACTCGCG	BRDN0001306827	2.77104	3.35743	3.43761	2.49461	2.60881	3.23629	0.837502	0.291171	0.0744164	2.21379	2.72648	3.46312	2.83458	2.76004	2.8938	1.9456	2.00435	2.05715	3.1554	2.52798	3.07113	2.6771
AAGATCCTGACACCCTTGGG	BRDN0001310717	3.27064	3.01887	3.22538	3.06966	3.35518	2.92979	0.686393	1.06365	0.245219	3.22292	3.10109	2.62824	2.99116	3.66955	3.18398	2.66791	2.86473	2.7731	2.95166	3.23803	3.08205	3.17804
AAGATCGAACAGTTGTGCTC	BRDN0001244027	2.65957	2.98949	3.40474	3.76207	3.45713	3.42115	1.56301	9.15264	2.53372	3.76671	3.88935	2.99876	2.57803	2.85539	2.77802	2.36643	2.33672	2.31018	3.3401	2.85948	2.92115	4.39221
AAGATCGCCGTAGACAAGAA	BRDN0001252256	0.946254	1.18008	0.671641	1.67685	0.367424	0.904655	0.326372	0.323759	0.179304	2.78483	1.91375	1.49986	1.43302	1.21557	1.45457	1.13648	0.752832	1.145	2.24416	0.755007	0.39961	3.29595
AAGATCGCGGCAGAGATCAG	BRDN0001305149	4.75705	4.12738	4.4705	3.68602	3.98116	3.80144	1.19828	1.24474	2.37347	5.28706	3.36678	3.54876	4.51777	5.01914	4.69967	3.84143	3.85927	4.03124	4.66199	4.41179	4.1631	4.41555
AAGATCGGGTACAGCAACAA	BRDN0001304845	4.15152	4.12569	3.9743	4.79821	4.12998	4.31676	1.64726	3.32613	1.41546	3.25819	4.9247	3.31404	3.97848	4.53012	4.54951	3.66977	3.36071	3.62602	4.67677	4.58299	3.91405	4.1282
AAGATCGTAGCCAGACCCCC	BRDN0001275880	4.71524	4.31666	4.46595	4.29647	4.35113	4.48964	4.20078	2.95176	1.53887	4.87201	3.79804	4.39862	3.89328	4.04187	4.22205	4.34746	4.24445	4.26093	4.94348	4.36281	4.71045	4.46114
AAGATCGTGGACCATGTGAA	BRDN0001304028	4.34409	4.00613	4.1347	3.84243	3.6884	4.09877	1.73789	0.942974	0.509423	3.08242	3.78729	2.24642	3.56374	3.42507	3.61485	4.85441	4.75921	4.66125	3.93327	3.44044	3.83236	3.57011
AAGATCTCCATGAGGCACGA	BRDN0001310083	3.62563	4.05302	3.17891	3.54741	3.45395	3.53407	0.955512	0.921842	1.78032	3.00496	3.12861	2.72823	3.31194	4.07054	3.37911	2.41237	2.29566	2.33573	3.33389	3.24502	3.69335	4.13876
AAGATCTCGCTACCCGACGG	BRDN0001243657	1.2966	1.63367	1.93543	1.95129	1.45432	0.889299	0.355289	0.188744	0.338767	0.566901	0.41196	1.74109	1.33797	2.10629	1.98987	0.331009	0.130267	0.0828334	1.98379	2.20121	0.564356	2.925
AAGATCTGATGCACATACGG	BRDN0001261916	1.98446	3.05121	2.69109	2.96957	3.40541	2.7838	0.438717	0.188744	0.509423	3.43039	1.29037	2.26252	3.1253	3.0368	3.45368	1.81486	1.88485	1.84809	2.72861	3.0472	4.29091	4.17683
AAGATCTGCCGGGGACTGCG	BRDN0001246989	3.40294	2.61946	3.12226	3.21413	3.47918	3.67506	1.02914	0.53333	1.73515	2.15886	2.23819	3.25358	3.78032	2.7694	3.42545	7.36211	7.42787	7.47412	3.53389	2.6223	3.25599	3.18485
AAGATCTGCTCTGAGTTCGT	BRDN0001301259	2.97106	3.23763	3.89196	2.71079	3.24915	3.35002	3.4926	2.86031	0.397924	2.64972	2.73545	3.02101	3.64541	3.4072	3.73931	1.34038	1.69264	1.2383	3.47026	3.2204	2.95123	3.80039
AAGATCTGGTCCCCTACACA	BRDN0001285398	3.72769	3.32546	3.80644	3.33781	4.4048	3.51419	3.79395	1.53649	5.12426	4.37532	2.38233	2.81812	3.45187	3.574	3.71153	2.97675	2.89712	2.95176	3.85744	4.12767	3.56306	3.29595
AAGATCTGTTATCCGCTCTG	BRDN0001264005	4.73928	4.25782	4.62122	4.69303	3.81023	4.65539	2.11287	2.25514	1.19969	3.92503	4.48805	4.15304	4.87068	4.94366	4.6493	3.40016	3.51922	3.57864	4.83012	4.14833	4.81065	4.54293
AAGATCTTCCACCCGAACGT	BRDN0001301158	2.80333	2.34002	4.02308	1.27513	0.471686	1.31413	0.235971	0.152919	0.145182	1.2194	0.695703	1.22106	2.21318	2.36886	2.55645	1.349	1.1788	1.32593	2.04585	1.1017	1.73544	3.25771
AAGATCTTGATGGTTCCGGG	BRDN0001254702	3.244	3.56332	3.91216	4.15607	4.13595	4.09543	1.22986	1.02453	1.32691	4.04936	4.83983	3.71593	2.95958	3.07503	3.53783	2.48454	2.56696	2.59758	3.77968	3.82109	3.54345	3.37549
AAGATCTTGTTAGATGACAC	BRDN0001276090	2.35182	2.14069	2.56072	1.8151	1.5527	2.02579	0.955512	0.878627	0.145182	1.67577	0.917011	1.99985	1.89203	1.28245	1.84394	1.30539	1.3951	1.29152	0.68567	1.45524	2.08928	3.30848
AAGATCTTTGCGTCCAAACG	BRDN0001271002	4.40397	4.65505	4.51849	4.44407	4.36812	4.60223	1.79177	1.79076	0.45475	3.30672	4.46529	4.929	4.59816	4.39611	4.63458	4.17766	4.22362	4.22377	4.26378	4.53815	4.59326	4.27583
AAGATGAACAGGAAAACAAA	BRDN0001295749	1.91861	2.31656	2.4361	3.28723	1.89967	3.04167	1.37812	0.386806	0.482345	1.13338	2.90815	1.87277	2.74479	2.63765	2.59751	2.33641	2.5727	2.38553	2.35861	1.72903	2.25278	4.41555
AAGATGAACGAGCCCGTGAG	BRDN0001271435	5.27069	5.34594	4.9828	5.39777	5.66857	5.46883	3.37043	3.62637	1.67663	4.84617	4.92273	6.53933	5.24524	5.09552	5.13835	4.44313	4.36926	4.49539	5.33618	5.33225	5.52157	4.53229
AAGATGAACTGCGATGTGTG	BRDN0001303351	3.39691	3.02973	2.59026	3.57362	2.86958	3.09284	0.438717	0.921842	0.245219	2.85945	3.90932	2.81448	3.50206	3.33342	3.50584	2.5001	2.66157	2.52907	3.4388	3.64989	3.24146	2.90039
AAGATGAAGAATGCCCACAA	BRDN0001282085	3.06536	2.67587	2.69109	2.23201	2.5082	2.06732	0.41144	0.355627	0.368648	1.36669	2.63349	2.23559	2.62911	2.82878	2.44838	2.44087	2.45332	2.37324	2.83788	2.48137	2.2136	2.91685
AAGATGAATCCGACTACGCA	BRDN0001290504	3.12131	3.28675	3.45378	2.3352	3.02331	2.83279	1.13299	3.48585	0.777891	2.83241	3.90535	1.67847	3.04481	3.4398	2.90611	0.801852	1.16367	1.21094	2.73333	3.31979	2.93326	3.52788
AAGATGAATCGGTTGGCATG	BRDN0001296903	3.98256	3.91143	3.99968	3.95887	3.70186	3.58976	1.06459	2.24667	0.612919	4.16999	4.46933	4.07315	4.21752	4.40964	3.98152	2.41648	2.60668	2.54011	3.34935	3.98042	3.87064	3.45088
AAGATGACAAAGCCTTCGTA	BRDN0001298870	2.54967	3.70331	3.51447	2.81884	2.52647	2.54991	1.27596	1.96615	1.02307	3.0526	3.81083	3.02416	3.4261	3.574	3.44245	2.74502	3.01985	2.62548	2.38285	2.85034	2.40832	4.05946
AAGATGACAGTACCAAAGCG	BRDN0001292924	5.00919	4.48264	4.7962	4.78705	4.68383	4.54336	2.6094	4.36036	5.4458	3.51544	4.52217	3.99018	4.70439	4.76925	4.61596	4.33884	4.20064	4.37215	4.75083	4.63582	4.25036	4.46395
AAGATGACCACAGAAACCAG	BRDN0001286624	1.84076	2.95951	2.55645	2.49461	2.76573	2.97049	1.85388	3.97561	0.426617	2.03556	1.96808	3.55966	2.77232	3.01729	2.77802	3.32571	3.18448	3.19925	3.06838	3.18811	3.03226	3.44521
AAGATGACCTCACTAACCAG	BRDN0001281509	0	0.575332	0.0972751	0.914009	0.195377	0.0833307	0.204533	0.25783	0.037688	0.692527	0.434186	0.0748439	0.426885	0.412057	0.421865	0.165251	0.249739	0.27123	0.17681	0	0.896628	2.89209
AAGATGACGACGTCCCAGAG	BRDN0001272184	3.80944	4.27466	3.97109	3.08341	3.19687	3.42648	1.71576	1.29491	1.2647	4.46358	4.14822	3.82113	3.69659	3.88501	3.96592	2.88492	2.76296	2.86958	3.46459	3.87392	3.32654	4.64028
AAGATGAGAGTGATTCGCGT	BRDN0001246678	0.789312	2.12051	1.26004	0.342511	0.521122	0.561389	0.0714486	0.25783	0.145182	1.72701	0.963597	0.235715	1.5222	0.894924	1.45457	1.45658	1.37553	1.35122	1.58457	2.79423	1.20697	2.6771
AAGATGAGAGTTAAAACCAA	BRDN0001244067	2.87885	1.95564	2.68719	2.05726	2.67036	2.41165	0.41144	1.52252	0.397924	3.88235	2.46021	2.86104	2.712	2.27344	2.71877	1.46453	1.19378	1.10593	2.43016	2.0656	2.47609	3.05706
AAGATGAGATTGCGGCCGAA	BRDN0001277675	4.66592	4.09155	4.66749	5.15356	4.80852	4.95549	2.95468	5.65841	2.85725	4.38599	4.54021	5.67841	4.65226	4.56009	4.63827	3.7138	3.69267	3.61736	4.64955	4.90336	4.83021	4.2598
AAGATGAGCTATACTATGTG	BRDN0001264217	1.90167	2.0005	2.037	2.00042	2.38009	2.19146	0.936502	0.666336	0.509423	2.14637	1.60641	2.18016	2.92729	2.52616	2.71411	1.37455	1.18631	1.35955	3.42135	2.74576	2.7875	3.86542
AAGATGATATGTCGTATCGA	BRDN0001305681	4.21804	4.23454	3.90378	3.98596	3.79273	4.28924	2.43752	1.26166	1.41546	4.75756	3.91526	4.58726	3.95063	4.13349	4.31883	2.95433	2.91304	2.93235	4.09794	4.41799	4.31656	3.86965
AAGATGATTTAAGTCAGACT	BRDN0001257182	2.20073	1.67115	2.26347	3.6526	2.60308	2.58846	0.326372	0.2237	0.509423	2.60477	4.03462	2.51633	2.48681	2.31875	2.21104	1.43246	1.57745	1.47905	2.46464	2.14998	1.98845	3.17804
AAGATGCACGATAGCAACAC	BRDN0001281551	4.00057	4.31073	4.94654	4.17546	3.69649	4.07861	2.81073	2.22957	2.15939	4.22153	3.67044	3.67642	4.37843	4.18684	4.38922	3.75329	3.70709	3.75791	3.6999	3.99708	4.18351	4.38926
AAGATGCAGACAGAGCCTGG	BRDN0001302459	3.03461	3.18678	2.78168	3.68301	2.32548	2.3287	0.438717	0.386806	4.17987	1.33401	1.78131	1.74873	2.74015	3.06746	3.24663	1.5342	1.78454	1.672	2.62061	1.99269	2.78081	3.30848
AAGATGCAGGGGGACCCCTG	BRDN0001298021	4.03594	3.81845	4.52397	3.67698	4.14188	3.72565	1.18224	2.59258	1.11408	4.57848	3.11492	4.54401	4.02499	3.74737	3.83255	3.51373	3.43033	3.48085	3.90216	4.26816	3.7696	3.22504
AAGATGCCAAAGCTCACGAG	BRDN0001314184	4.10787	4.47206	4.02926	4.02686	4.0417	3.70607	2.21106	4.71997	0.612919	3.98064	3.87926	3.87273	4.04017	4.23828	4.40809	2.54579	2.45332	2.75742	4.21566	4.06977	4.37098	3.91949
AAGATGCCCAAGTCGCGATG	BRDN0001302844	2.81242	2.84529	2.22631	2.75728	3.05303	3.25737	1.70457	0.788107	0.482345	4.11655	2.85148	3.0767	3.00669	3.62128	3.25948	1.95128	2.07075	1.93427	2.32772	2.69048	3.59008	3.55967
AAGATGCCCACCATAAAGCA	BRDN0001258578	2.58724	2.80371	2.2687	3.06966	2.78103	2.21012	0.731206	0.2237	2.25848	2.16507	2.02043	3.20442	2.93543	2.95715	3.08639	2.61173	2.53792	2.52537	3.58704	2.91314	3.49118	3.61618
AAGATGCCGATCCAGAATGG	BRDN0001240804	4.23842	4.72466	4.20323	4.85675	5.08305	4.47685	1.22986	1.53649	1.23256	4.29128	4.39054	3.36215	4.45969	4.79925	4.57543	3.49055	3.35905	3.47319	5.1134	4.84818	4.83182	3.98729
AAGATGCCTCATTCCCAAAG	BRDN0001290571	4.55382	3.77822	3.95009	4.71675	4.74232	4.43516	2.17096	3.67769	0.685943	4.56798	4.89496	4.31361	4.00772	4.40063	4.29251	3.11199	3.30144	3.2131	4.28324	3.92271	4.2862	4.24358
AAGATGCGCATGGCTCGATG	BRDN0001290136	4.77111	3.96334	4.4986	4.21555	3.775	3.99499	4.48216	2.15003	3.04013	6.00601	4.07053	4.90613	4.39328	4.31856	4.10945	4.4198	4.42823	4.27861	3.96774	3.15508	3.90792	4.56659
AAGATGCGGAGTCATTAAGC	BRDN0001275871	3.43273	2.27456	3.0018	2.3198	2.66487	3.56097	0.61645	1.31125	0.368648	3.27837	3.42343	2.62824	2.61397	3.26561	3.25307	2.8275	2.76547	2.83415	2.66577	2.33175	3.3034	3.17804
AAGATGCTATACAATGCAAG	BRDN0001308415	2.77104	3.24386	2.54356	2.98918	3.3137	3.59213	1.18224	4.52005	3.37427	2.62292	3.70055	3.32941	3.87224	3.3271	3.63963	1.29651	1.20121	1.3002	2.60523	2.52798	2.28147	4.0143
AAGATGCTCAACAATAACAC	BRDN0001247127	1.42072	1.40807	1.76825	1.73607	1.81301	1.40332	0.0361666	0.716284	0.110233	0.449764	1.55662	1.72569	2.63412	1.2292	1.68157	1.67107	1.78948	1.73738	1.10548	1.52584	0.595162	2.64783
AAGATGCTCAGAGACTACAC	BRDN0001255332	2.35804	2.05113	2.45915	1.4551	1.92744	1.09069	0.0714486	2.38435	0.145182	5.16618	1.12259	0.697076	1.71421	1.83937	2.21764	1.1464	1.23055	1.47905	1.63591	2.4332	1.62034	2.77963
AAGATGCTCCGCACGTCGCG	BRDN0001311370	4.04946	3.35743	3.99653	4.16256	4.17894	3.93456	1.9423	0.834077	0.509423	3.02557	3.00414	2.87856	4.0135	4.10974	3.9059	4.93532	4.96417	4.96884	4.24572	4.00328	3.90178	3.63121
AAGATGCTGAGCGCTCACAC	BRDN0001287820	2.33299	3.3887	3.2782	2.56815	2.39342	2.93728	1.9518	0.25783	1.06016	1.76837	3.28047	3.61922	3.30567	2.73638	3.24663	1.49591	1.57745	1.45593	2.76596	3.44349	2.67664	2.90039
AAGATGCTTACACCTGGCCC	BRDN0001296069	4.52507	4.7761	4.79801	3.79865	4.0009	4.37855	1.9518	1.43574	2.84136	4.73583	5.07194	4.8035	3.78484	3.91061	4.2831	3.40842	3.58602	3.61736	3.39477	3.69654	3.55916	4.42133
AAGATGCTTCAGGCAACAGG	BRDN0001244526	3.52135	3.04408	2.81065	2.73422	3.84219	3.12924	0.491771	0.386806	0.426617	3.14028	2.24449	3.41112	3.61279	3.54977	3.21729	2.89378	2.9576	2.89845	2.99556	2.89103	2.58753	3.36953
AAGATGCTTCTACACCCGGA	BRDN0001290368	2.12246	3.07237	2.69886	3.26327	2.92113	2.97049	2.10438	1.08282	1.04173	3.16216	2.69921	0.632472	2.41295	2.23343	2.47065	1.88171	2.08287	2.02085	1.56351	1.30274	1.4112	2.60785
AAGATGGAGGGAGCACGTCT	BRDN0001280972	3.77031	3.90554	3.98546	4.05736	4.08754	4.18933	0.917238	1.10173	0.732649	3.31232	5.02603	2.51184	3.45753	3.39214	3.74389	2.9823	3.09357	3.2131	3.95365	3.49426	3.37616	3.5753
AAGATGGCAGCATCTATGCA	BRDN0001259796	2.02413	2.68506	2.20465	3.56058	2.89793	2.98501	0.917238	1.02453	0.212638	2.38309	2.41063	4.39375	2.82585	2.77869	2.93843	2.31897	2.19132	2.2352	2.04585	2.4332	2.35531	2.94118
AAGATGGCATCCATGGCAGT	BRDN0001307866	2.89178	3.07237	3.31658	3.37182	3.96115	3.03471	2.91152	1.175	1.68853	2.50554	3.45094	3.15641	3.16391	3.22878	3.30357	2.7253	2.72223	2.86373	3.7751	2.89103	3.33112	3.2382
AAGATGGCTAAAAATTGGAG	BRDN0001314216	3.30003	3.86972	3.18169	3.92873	4.10588	3.3612	0.897713	2.7387	0.397924	3.32346	3.76773	3.77698	3.48552	3.66454	3.63471	3.81679	3.58033	3.70823	3.83124	3.67858	3.16652	3.75077
AAGATGGGCTTAACAGGCCA	BRDN0001288252	2.95062	3.70783	2.92769	3.52408	3.16223	3.80144	0.592361	0.900396	0.482345	2.97701	2.28174	2.81812	3.43474	3.6418	3.55096	2.56811	2.63986	2.78242	3.43301	3.82576	4.01717	3.06446
AAGATGGGTCCGAAAATGGG	BRDN0001276457	2.73802	2.59041	3.16215	3.29906	2.89793	2.42236	0.326372	0.716284	0.426617	2.42507	2.64783	2.94989	4.42831	2.94068	2.69059	2.18581	2.31633	2.14651	3.12697	3.24851	2.79415	2.36565
AAGATGGTCATCATTGACCA	BRDN0001241449	4.05138	3.75659	3.91216	3.93126	3.92717	4.35917	1.40603	1.29491	1.48532	3.76875	4.36039	3.48158	3.93651	4.04957	3.99886	3.87463	3.75962	3.92017	3.9496	3.68373	3.79967	3.8311
AAGATGGTGCGACTCCGGCG	BRDN0001248763	4.33938	3.79317	3.84547	4.03159	3.05303	3.83389	1.36396	4.24173	1.06016	4.00333	4.59055	2.93322	4.04394	4.29121	4.22533	2.70865	2.6909	2.68966	3.97174	4.26987	3.91405	3.81363
AAGATGGTGGAACTCGCCCT	BRDN0001281773	5.08337	5.21882	4.97001	4.51511	5.0508	4.8769	5.68057	2.86031	2.5982	4.55386	4.33551	4.11955	4.87809	5.30866	5.35288	5.41061	5.34822	5.2957	5.02854	5.05828	5.14976	4.53229
AAGATGTAGACTATTTCCCA	BRDN0001295436	2.85704	2.51512	2.56498	2.22376	1.89967	2.97777	0.857853	0.53333	0.145182	2.37775	1.44065	1.80843	2.72614	2.55891	2.84349	5.19035	5.18308	5.14783	2.03824	3.78316	2.45944	3.4733
AAGATGTAGATGTTGGCTGA	BRDN0001258524	4.98827	4.66089	4.98598	5.12504	4.65367	5.10423	2.69673	2.79208	3.31412	4.72956	4.8697	6.02007	4.76731	4.72305	4.66628	3.57194	3.80909	3.70333	5.06646	4.83896	5.43055	4.41555
AAGATGTAGTGGTCCCTCCT	BRDN0001288268	3.6788	4.25936	4.76138	4.40629	3.99653	3.73642	4.31926	1.06365	1.94804	3.1959	2.84734	3.91917	4.34521	4.42895	4.12534	3.44305	3.42717	3.38617	4.38727	3.50011	3.87692	3.50085
AAGATGTCACTCACTTATGA	BRDN0001278741	1.81384	2.58551	2.63954	2.50145	1.57627	2.00457	0.542942	3.2176	2.67195	3.15906	5.54059	2.94324	2.56235	2.89866	2.74185	1.62214	1.63345	1.79993	2.34633	1.76839	2.13192	3.55442
AAGATGTCCACACCCTGGTG	BRDN0001280029	4.5223	3.60022	4.03234	4.2072	4.15369	4.22952	2.7897	1.82531	0.905681	3.67617	3.03355	2.84331	4.17519	4.20247	4.03481	3.22865	3.1694	3.3385	4.03431	4.38197	4.5007	3.45088
AAGATGTCGCAAAGGCACTC	BRDN0001252356	3.6788	3.42481	3.59995	3.50718	3.96115	3.50162	1.26075	0.716284	4.50987	2.78886	4.27061	4.85041	4.40065	3.69187	3.69507	2.49234	2.45021	2.56193	4.1341	3.8117	2.96309	4.00663
AAGATGTGACTGATCAACAA	BRDN0001275769	3.52412	3.43301	3.88176	3.34924	3.68569	3.73856	1.51256	1.24474	0.27708	2.96993	3.6634	3.57048	3.78933	3.4012	2.99715	2.60094	2.45643	2.54011	3.06838	3.2658	3.49527	4.49715
AAGATGTGGATAACCAACGG	BRDN0001273640	3.32248	2.66197	2.96038	3.18467	3.75189	2.72014	1.30589	8.72106	0.984989	1.32295	1.92948	2.01893	2.69292	2.88582	2.96613	0.826745	0.812268	0.971082	2.62061	3.10599	2.8463	2.96511
AAGATGTTACTCATGATACG	BRDN0001283390	3.39691	2.76089	3.04206	2.92445	3.24915	3.71698	1.291	0.900396	0.66201	1.68444	1.84905	2.12253	3.5184	2.51508	3.20073	2.58644	2.51723	2.42576	2.70476	2.00921	2.13192	3.74156
AAGATGTTGACAAGACGCGA	BRDN0001312624	3.78424	3.43846	3.55784	3.22657	3.45076	3.52168	3.93232	2.03665	0.179304	3.16526	2.89219	3.45381	2.94755	3.4916	3.53783	2.02841	2.15734	2.21238	3.08695	3.34929	3.18689	3.96372
AAGATGTTGGACTTAGCATG	BRDN0001254990	4.94655	4.66089	4.92435	4.78705	4.82092	4.79584	5.11842	1.76725	2.43125	6.13808	4.66409	5.16141	4.69484	4.9834	4.92406	3.43497	3.46161	3.47511	4.44455	4.91984	4.99665	4.31981
AAGATTATGTTGGAAGTGGG	BRDN0001298385	2.14423	3.57819	2.35973	3.41233	2.50206	2.64898	1.14959	1.81388	0.732649	2.63191	2.37085	3.70615	3.02206	3.06746	2.852	1.91691	1.60011	1.73097	3.52303	3.11747	3.53553	2.89209
AAGATTCATGTGCCAACCAG	BRDN0001311466	2.86581	3.30475	3.80824	4.37122	3.76478	3.45022	1.81278	1.43574	4.37652	2.55364	4.58684	3.13907	3.40574	4.08934	3.81742	2.67135	2.76296	2.65961	3.22411	3.62598	3.90792	3.35148
AAGATTCCAACCATCTGGAT	BRDN0001248925	3.19269	2.83294	2.80347	3.6526	2.48347	2.55965	0.81686	2.93076	0.338767	2.08877	2.69	1.90731	3.07091	2.7316	2.99715	2.79001	2.80989	2.93792	3.05335	3.92489	3.56306	2.77963
AAGATTCGTGTCTAAATACC	BRDN0001263794	2.66961	2.09316	1.57913	2.28056	3.02331	2.34004	0.326372	0.53333	0.27708	2.52497	0.948235	3.15065	3.01055	2.58563	2.18434	0.737676	0.647984	0.629136	2.39483	2.20121	2.13192	2.80637
AAGATTCTCCATGGGACGAG	BRDN0001245867	2.8438	1.92494	2.13189	1.74763	1.74181	2.15981	0.438717	0.291171	0.245219	1.30057	1.72833	2.11664	1.84095	1.95048	2.31317	1.08583	1.0029	0.798009	1.28345	1.75865	0.896628	3.61618
AAGATTGGTACAAAAATCAG	BRDN0001258082	2.86581	3.17704	2.75956	3.50036	3.00171	3.85972	0.837502	0.323759	1.19969	2.89349	3.4618	2.41914	3.27071	3.0368	3.11849	5.8995	5.86718	5.92857	3.29609	2.41471	3.29873	3.91131
AAGATTTAATAGCTCAAGCA	BRDN0001297336	2.5055	3.06183	2.19369	1.83691	2.45831	2.91091	1.75969	1.59106	1.49889	1.41957	1.48391	3.7237	2.70725	2.60667	2.93843	1.74475	1.71876	1.65856	2.29615	3.83969	2.68383	3.50085
AAGATTTCATGAGACAAGCT	BRDN0001245495	2.81242	3.38307	3.04511	3.33014	3.46346	3.71044	1.02914	0.417326	1.72363	4.58196	2.73992	4.94322	3.19476	3.30796	3.60984	3.03398	3.02405	3.12301	3.04578	3.55179	3.13017	3.64609
AAGATTTGGTATCACACCAG	BRDN0001306196	4.50698	4.39154	3.68651	4.16688	4.03958	3.95314	1.26075	3.47501	1.31161	3.99986	3.76115	5.02257	4.11554	3.84574	4.08259	4.82073	4.6975	4.75106	3.70231	4.33358	3.76283	3.82239
AAGCAAAACAAACCGGCAGA	BRDN0001277771	4.25852	4.27922	4.52506	4.4226	4.38657	4.16243	2.40331	4.30839	0.562099	3.71688	4.38485	4.36048	4.35587	4.41263	4.17535	3.47292	3.6953	3.61389	3.87677	3.67081	3.64999	4.04082
AAGCAAACGGATCGTGCAAG	BRDN0001304052	3.66632	3.56082	3.66882	3.85851	4.18278	3.10619	1.56301	1.95579	0.212638	2.75634	3.64685	2.51184	3.87647	3.15574	3.80214	3.26554	3.31349	3.36357	3.58181	3.54046	3.42842	3.12944
AAGCAAACGGTCCACCTGAG	BRDN0001302489	4.77227	4.34447	4.35477	2.76867	2.72939	3.69286	1.48665	1.47978	4.01252	4.25392	4.53636	3.58549	4.88231	4.9834	4.71957	3.16907	3.1349	2.96274	5.10796	5.06125	4.95569	4.49715
AAGCAAACTATACCCGTCTG	BRDN0001293228	4.72008	4.94339	5.21048	4.75734	5.14448	4.66105	1.97061	1.98664	2.80903	4.23487	4.26597	4.31489	4.74085	4.3625	4.6735	4.36669	4.46958	4.51697	5.59286	5.15147	4.97192	4.3229
AAGCAAACTTTACGTTCTCG	BRDN0001293615	5.23478	5.37035	5.25596	5.65109	5.76021	5.82263	3.15298	3.69025	2.24243	6.06321	4.94322	6.83232	5.16789	5.35911	5.33022	4.86421	4.94936	4.9531	5.4066	5.36391	5.17419	4.77274
AAGCAAAGGAGATATCGCAC	BRDN0001280054	4.86368	4.62433	4.49078	4.08268	3.84219	4.17515	2.41709	1.63067	0.482345	3.48847	4.39196	4.8513	4.32522	3.95228	4.12182	3.8307	3.81152	3.85243	4.27678	4.3204	4.19864	4.57698
AAGCAAAGTGCGCTCCAGTG	BRDN0001282670	1.25719	1.29257	0.890992	0.829517	1.42865	1.32559	0.686393	0.476494	2.00623	1.09488	1.49452	3.99821	1.59595	1.7571	1.5413	0.684196	0.772917	0.992666	1.90227	2.57313	1.14586	2.66741
AAGCAAATCTTGTAACCCCG	BRDN0001279218	0.978928	0.113261	0.80721	0.342511	0.195377	0.80997	1.39214	0.666336	0.308253	0.277138	0.600645	0.235715	1.0236	0.387961	0.488869	0	0.0336859	0.0211585	0.88556	0.0326952	0	3.11525
AAGCAACTACCTGTTTCTTG	BRDN0001289478	3.2237	3.42755	2.89762	2.60038	2.6202	2.67159	0.774669	0.505192	0.45475	2.11465	3.48061	1.90047	3.1074	3.57667	3.50043	2.16156	1.95685	1.99434	2.97975	3.23452	3.86116	3.51172
AAGCAACTTACGGATACTTG	BRDN0001244736	3.39691	3.2345	3.39998	3.56058	3.47292	3.84388	1.11619	0.942974	0.338767	2.7398	4.10558	3.08276	3.56899	4.43043	3.83684	3.42889	3.63211	3.62602	4.13052	3.15879	3.93828	3.78702
AAGCAACTTCAATTTGCCCA	BRDN0001297032	3.77264	3.12059	3.11937	3.13272	3.39881	3.35562	1.291	0.740625	0.338767	2.80087	3.08362	3.00515	3.02206	2.79253	2.9856	2.40413	2.41868	2.31447	3.10528	2.4332	2.42556	3.6754
AAGCAACTTCCATTGTAACC	BRDN0001284529	3.47915	3.8247	3.61234	3.75636	2.98419	3.73212	0.663453	0.447213	2.16791	2.86327	1.84075	3.38929	3.46035	3.94404	3.4841	3.11199	3.23603	3.15925	3.50933	3.11366	4.25278	3.58563
AAGCAAGAATGTCTTGCTCG	BRDN0001264581	5.06446	4.79107	4.77706	5.07545	4.58994	5.03614	3.15709	1.94535	2.55337	5.1198	4.14317	4.27445	5.01497	4.97836	4.71374	3.58294	3.73424	3.82111	4.87888	4.70338	4.86222	3.66082
AAGCAAGACCCGAGAAGGTG	BRDN0001285630	4.29628	3.94433	4.81062	3.77625	3.86869	4.40713	1.84372	4.96045	1.16606	3.8129	3.89537	5.1813	3.98044	4.81966	4.43099	3.4886	3.42558	3.39633	3.75898	4.52384	4.25036	4.41845
AAGCAAGAGCTATGGCCAAG	BRDN0001251673	3.66632	3.85147	3.6469	3.98352	3.90173	4.00927	1.90367	0.764561	2.35866	1.89326	3.15895	2.68906	3.71799	3.83241	3.93822	1.88171	2.31291	2.46489	3.11616	3.80934	3.06564	3.13649
AAGCAAGCCAAAGCTTCAGA	BRDN0001299030	2.40087	2.7434	2.33002	2.58758	2.62586	2.97049	1.22986	0.476494	0.179304	3.85957	3.54585	2.58195	3.57681	2.77869	2.50342	2.1954	2.26053	2.15611	2.0759	2.14998	1.2656	4.35344
AAGCAAGCCTAATTGCACAA	BRDN0001292436	3.74678	3.91729	3.90546	3.75922	4.20375	4.07691	0.81686	1.22762	0.509423	3.36449	2.42735	2.6771	4.10114	3.81896	3.79112	3.42686	3.44292	3.45387	3.77052	3.79988	4.2672	4.41555
AAGCAAGGCTTGTAGATGCG	BRDN0001309470	3.40595	3.8247	4.01377	3.44464	3.05303	3.44235	2.12971	1.21029	0.984989	2.07565	1.56672	1.87277	3.04105	2.99752	3.28798	2.51166	2.48411	2.64265	3.89796	3.24851	3.65731	2.98866
AAGCAAGTGAGAGGGATCGG	BRDN0001270447	4.87566	4.09672	4.64956	4.47047	4.85143	4.64971	1.52533	2.51709	1.28051	3.69988	5.31139	5.38008	4.4398	3.99079	4.3552	3.88059	3.89979	3.84355	4.29127	4.58437	4.77746	4.47788
AAGCAATAAGAATCAAACGC	BRDN0001268942	2.27497	2.06527	2.4953	2.69893	2.10004	2.15981	0.235971	0.2237	0.145182	0.366031	0.560796	0.191553	1.19612	0.788501	0.836295	0.145601	0.176236	0.0420111	1.13433	1.36825	1.2656	3.75077
AAGCAATACCAGTGCCACGG	BRDN0001297638	2.8349	1.4518	3.04816	1.61509	1.56453	0.919849	0.266738	0.53333	0.308253	0.429282	0.695703	1.26434	1.23621	2.00695	1.61314	0.241281	0.278123	0.356939	0.999707	2.0656	1.22678	3.07916
AAGCAATAGAACATATCACC	BRDN0001289047	1.73951	2.15399	2.31493	2.94468	2.57409	2.44879	0.204533	0.188744	0.110233	1.19534	1.3025	1.32692	1.90038	1.95869	2.48713	1.31422	1.2378	1.18305	1.13433	1.35538	2.05644	3.38735
AAGCAATCGATAAAGTCCCG	BRDN0001291202	2.81694	2.91725	2.81065	2.95469	2.7082	2.70706	1.22986	0.0784845	3.40704	4.61974	3.67278	3.35966	2.80378	3.15574	3.5431	2.02303	2.13811	2.08253	3.22075	3.50595	2.58753	3.75535
AAGCAATGGTACTTGCCCGG	BRDN0001240881	3.28377	3.30176	3.26779	2.86732	2.82599	2.8207	1.79177	0.386806	0.27708	2.26091	4.48937	2.99876	3.32129	3.07125	2.88554	2.14185	1.90319	2.09755	3.4388	2.45145	2.54082	2.95718
AAGCAATGTGCCTTTAAAAG	BRDN0001254041	3.39388	2.9289	3.039	2.9091	3.29606	3.3217	0.731206	1.3592	0.368648	1.80062	2.96269	4.69696	3.46317	2.73638	3.23366	2.46088	2.65618	2.30155	2.77056	3.25198	4.75376	2.56673
AAGCACACGGTGCCTTTCGT	BRDN0001254945	3.95203	4.04234	3.6826	3.68301	4.53384	4.08872	0.837502	2.16809	0.637673	4.23634	5.40087	4.44403	4.16657	4.31856	3.97179	3.81524	3.89522	3.82713	3.84658	3.27608	3.90485	3.87387
AAGCACACTAACCTAAAACA	BRDN0001263850	2.09291	2.94811	2.53056	2.41711	1.38925	1.93897	0.326372	0.0784845	0.212638	2.06241	3.49917	1.92765	2.39535	2.59619	2.15025	3.09928	3.08757	2.88119	1.23099	2.0891	1.60529	4.27264
AAGCACAGAAGTACTCATGT	BRDN0001306771	2.91729	3.43846	3.18169	3.33781	2.87434	3.43444	0.753101	1.83664	2.08933	4.36727	5.30236	3.2455	3.52111	3.33342	3.08639	2.15665	2.14968	2.08756	3.14834	2.6802	3.38059	4.37444
AAGCACAGCAGGAACGAGGT	BRDN0001271151	2.8349	2.50996	2.93099	2.22376	2.47722	2.77547	0.139525	0.588013	0.037688	1.00085	2.14694	1.88669	1.83226	1.68971	1.81812	1.11643	1.3288	1.38425	1.7798	1.92463	2.7741	2.51363
AAGCACATAAAGATGAACGG	BRDN0001247797	2.61349	2.23756	1.93543	1.87956	1.83272	1.89351	0.355289	0.811275	1.32691	0.944235	1.47321	1.76389	2.17244	2.06888	2.07228	1.80862	1.66604	1.83022	2.81579	2.91314	2.76735	3.4733
AAGCACATAGAGGATGGTAT	BRDN0001256600	4.54703	3.97837	4.01998	4.13202	4.49725	4.2701	2.56057	1.08282	1.98709	3.59345	5.35136	3.83375	4.25541	4.15863	4.09519	3.54407	3.5931	3.64489	3.49549	3.96356	3.90178	4.26944
AAGCACATCAACAGAGCGGT	BRDN0001283320	4.68832	4.47603	4.71615	4.09404	4.22442	4.30957	2.44426	0.9638	2.10717	3.93051	4.52864	3.5178	4.39623	4.30896	4.5844	4.31044	4.30605	4.24191	4.49963	4.05791	4.03975	4.36548
AAGCACATCAGAAGGCATTG	BRDN0001286003	1.189	0.725401	0.671641	0.739766	0	0.561389	0.235971	0.386806	0.245219	1.66705	0.639423	3.28807	1.05382	1.04114	1.30146	0.826745	0.897068	0.89289	0.0613761	0.67442	0.740037	3.47885
AAGCACCAACAATATAGCCC	BRDN0001262278	3.15744	3.63856	3.42361	3.30298	3.60201	3.3131	0.41144	2.3452	0.426617	2.84792	2.44387	2.51633	3.38509	3.37997	3.63963	2.88492	2.81474	2.87249	2.16248	2.73586	2.65487	3.48438
AAGCACCAATTCATTGACAG	BRDN0001314143	2.36424	1.83698	2.23703	2.76298	2.41973	2.89177	0.139525	0.666336	2.26643	3.9232	1.92948	4.59998	2.78589	2.39931	2.67628	1.37455	1.46466	1.34284	2.35861	2.82256	1.76283	3.12944
AAGCACCACAAGACAAAGCC	BRDN0001255881	3.35084	2.78246	3.30645	3.37927	3.17	3.81572	0.567863	0.56093	1.13161	3.85957	1.96808	4.11217	3.53725	3.41318	3.25307	4.02605	3.96344	3.9618	3.81574	3.68631	3.23169	3.42235
AAGCACCAGATCATGCACCG	BRDN0001282862	2.32665	2.61946	2.81781	2.3352	1.61094	1.7648	2.01659	2.61908	0.777891	1.50033	2.29394	2.73978	2.52507	1.95869	1.70994	1.39965	1.61688	1.54627	2.58969	3.023	2.58753	2.76152
AAGCACCTACTACGAATAGG	BRDN0001304506	2.44247	1.09989	1.26004	0.459586	1.83272	1.51759	3.55625	0.56093	0.245219	2.24342	1.88983	2.1858	1.82351	1.61901	1.8609	1.214	1.47083	1.48668	1.66586	1.77807	0.467782	3.18485
AAGCACGAATCAACAATCGT	BRDN0001303015	3.36327	3.43028	3.49675	4.14955	3.60774	4.05127	1.04698	1.76725	0.562099	4.29836	4.26597	3.80289	4.26351	4.26664	3.79774	3.06046	3.19196	2.95176	3.82904	3.10215	3.62782	3.99506
AAGCACGACAGATTATAACC	BRDN0001261501	2.23495	3.4138	2.79986	3.00371	3.4087	3.02068	0.81686	0.588013	2.61699	2.56307	3.00042	1.41598	2.9232	2.53167	2.55123	1.51135	1.43975	1.45593	2.88956	3.19535	2.59517	3.51713
AAGCACGCAATAAAGACAAG	BRDN0001250948	1.07273	1.15384	0.80721	0.54155	1.52872	0.48172	0.326372	0.188744	0.0744164	0.29988	0.270897	0.32018	0.912527	1.33381	1.15786	0.910633	1.06123	1.2383	0.968005	0.126557	0.131913	3.06446
AAGCACGCATTGTGTTACAC	BRDN0001295963	3.2031	3.88376	3.79017	4.10082	3.01039	3.4476	3.7673	0.666336	0.612919	2.55836	2.26943	3.15065	3.48552	3.75446	3.46482	4.13345	4.1848	4.18562	3.69264	3.37182	4.19864	3.39911
AAGCACGGAAGTACTCACGT	BRDN0001257335	3.18221	3.05121	3.57694	3.0925	3.573	3.82584	0.955512	1.60438	0.482345	2.96282	4.62839	3.0948	3.46598	3.43687	3.56396	2.43683	2.42504	2.49922	3.68535	3.09829	3.41984	3.89063
AAGCACGGAAGTACTCATGT	BRDN0001295725	1.91017	1.90147	1.34171	1.90042	1.77275	1.7648	0.41144	0.56093	0.509423	1.48056	3.48327	1.64611	1.57526	1.95869	1.69109	2.32771	2.28521	2.45715	0.88556	0.972837	1.49527	3.35752
AAGCACGGGCTGTCACTCTA	BRDN0001295761	4.73689	4.68971	4.82667	4.76447	4.79603	4.68793	2.89192	1.53649	1.13161	4.90483	5.25398	5.20718	4.40944	4.47114	4.30651	4.84606	4.94439	4.83336	3.90634	4.43032	4.75717	4.05946
AAGCACGGGTAAACCTTGCA	BRDN0001271217	3.66381	3.70557	4.17704	4.06662	4.05224	3.9914	3.71527	1.87013	3.11696	2.77675	3.9619	3.32175	3.83791	3.70167	4.05706	4.44212	4.55688	4.42768	3.98764	3.98669	3.49118	3.51713
AAGCACGTTAAGAAGCCCGA	BRDN0001246686	2.37656	1.63367	1.84028	0.872381	2.04195	1.65104	0.837502	4.59371	0.212638	0.854911	0.901142	1.87277	2.21986	1.62932	1.87767	1.01178	0.742684	0.926921	1.53134	1.94195	2.05644	3.01946
AAGCACTAGTCCGTATGATG	BRDN0001316555	5.33677	5.23064	5.23407	5.60577	5.09942	5.62648	1.99838	1.93484	1.78032	5.72645	4.15325	5.09927	5.17736	5.40035	5.09061	4.74848	4.78044	4.76523	5.42204	5.49214	5.57953	4.61277
AAGCACTCATCATCGGCACA	BRDN0001249372	4.18691	4.04591	4.52287	4.13202	4.42604	4.18147	0.731206	1.65648	0.94588	6.27243	4.27831	3.27754	4.00965	4.21622	3.89152	3.45906	3.37063	3.50733	4.30719	3.89408	4.65488	3.68023
AAGCACTGATTTCACCCTCA	BRDN0001291123	4.42339	4.59416	4.37916	4.66588	4.83198	4.88466	1.49966	3.13278	5.91947	3.8691	4.49202	4.58619	4.58399	4.54382	4.54164	3.55342	3.42082	3.66351	4.4674	4.50212	4.43624	4.44138
AAGCACTGGATGAAGTCCCG	BRDN0001297134	3.51301	3.87375	3.69819	3.68	4.00741	3.12269	4.35012	1.3592	2.9292	3.67182	3.16561	3.82474	3.70376	4.22814	3.66158	2.76447	2.85769	2.71585	3.25727	3.48247	4.55264	4.58472
AAGCACTGGCCATCCTACTG	BRDN0001253522	2.4829	2.7478	2.99865	3.76207	3.3172	2.37354	1.06459	0.291171	0.308253	2.76045	2.73545	2.77761	2.52507	3.30153	2.93443	1.63629	1.94362	1.42451	4.03048	2.6061	2.45944	3.06446
AAGCACTGGGACAAATATTG	BRDN0001240413	3.34772	3.21243	3.23877	2.92954	3.3172	3.25737	1.57535	2.52411	2.0157	4.13722	2.97411	2.18016	2.96356	3.56328	3.24663	2.87898	2.65888	2.79783	2.58969	3.72933	2.92115	3.6657
AAGCACTGGTAGCGGCCACA	BRDN0001264099	4.81248	4.69994	4.84604	4.55513	4.99065	4.95088	4.47064	1.60438	0.755448	4.12294	4.98334	4.32259	4.56576	4.58282	4.64196	5.4356	5.41963	5.35315	4.50654	4.48302	4.85905	4.25657
AAGCACTTTCTCGGCAAGGT	BRDN0001249304	3.39388	3.24386	3.71553	2.78558	2.45831	2.52031	0.491771	1.04422	0.179304	2.42507	3.27433	3.55313	2.64905	3.28531	3.26267	1.87576	2.00859	1.73738	3.52575	2.89548	2.2235	3.07916
AAGCAGAACGTCTGCACAAG	BRDN0001246302	4.41147	4.91731	4.51079	5.09707	4.25761	4.75618	3.34902	1.89202	2.00623	4.45474	4.0328	4.91464	4.51777	4.61302	4.58822	3.77263	3.7659	3.73888	4.58571	4.42108	3.90178	3.95179
AAGCAGAAGAAAGTTCGCGA	BRDN0001283187	2.37041	2.05822	2.19369	2.01962	1.83272	2.94843	2.21106	1.53649	1.00415	2.31215	3.03718	3.00196	2.13758	2.94894	2.33762	1.31422	1.44602	1.43243	2.2039	3.07101	2.30029	3.23164
AAGCAGACAAAGCGGTCCAA	BRDN0001249117	3.57042	4.1541	4.16166	3.68902	3.49474	3.05549	1.81278	0.640698	0.368648	3.73785	2.01307	2.81448	3.27071	3.61869	3.46204	2.79948	2.74782	2.61856	3.61545	3.15879	3.19697	3.55442
AAGCAGAGAGATCTCTCGGA	BRDN0001268947	1.2029	1.18008	1.75341	1.17595	1.11116	0.979073	0.139525	0.476494	1.00415	2.01509	0.932707	0.995625	3.21496	2.69279	2.95433	0.541123	0.546629	0.642851	2.9476	2.68535	2.34629	3.98729
AAGCAGAGCTGACGACCAAG	BRDN0001309149	4.2767	4.69767	4.60477	4.10756	4.53384	5.03352	2.93086	3.17358	1.9079	3.93415	3.81507	3.98372	4.44551	4.66783	4.47572	3.54594	3.30834	3.16639	4.2089	4.65695	4.30961	4.36548
AAGCAGAGGAACGGTGACTG	BRDN0001298379	4.7594	5.33868	4.17982	4.98923	5.16503	5.47141	1.49966	1.40561	1.04173	6.60474	4.02	5.28148	4.63111	4.52461	4.64196	4.30048	4.52022	4.44148	4.90004	4.67518	4.47609	4.19043
AAGCAGAGGAATGGAGCGGA	BRDN0001316312	2.89606	3.62907	3.22538	2.51504	1.84248	2.09436	2.06115	1.37484	0.0744164	3.26109	1.67334	3.16214	2.50334	2.84657	2.64235	2.34073	2.46263	2.33151	2.58447	3.70924	2.74004	3.07183
AAGCAGAGGACAGTACGTCT	BRDN0001304523	4.96298	4.82991	4.45567	4.14955	4.10588	4.91056	5.65173	1.43574	1.34205	4.34147	4.05985	4.36918	4.5827	4.2517	4.21217	2.44087	2.45332	2.41381	3.40369	4.60354	4.12138	4.18025
AAGCAGAGTGCACAGAAGAA	BRDN0001264530	1.13204	2.26233	1.95503	1.62766	3.11471	2.60265	0.438717	0.856524	0.245219	1.67577	1.48391	2.49377	2.56235	2.16418	2.57198	0.898943	0.658819	0.683233	1.7889	2.96064	1.62034	3.54386
AAGCAGATGCGGATTCTCAT	BRDN0001240275	3.35084	2.34582	3.17056	2.96463	2.9026	1.80627	0.172395	3.18693	0.397924	3.00149	2.23819	1.70227	1.90867	1.96684	2.48713	0.684196	0.933214	0.785698	2.37683	2.85034	1.9768	2.9492
AAGCAGCAACGAGATAGGCA	BRDN0001296013	2.6746	2.82465	2.97645	3.31857	3.51318	3.56581	0.640143	1.71907	1.32691	3.54667	1.52591	1.66238	3.04857	3.184	3.22058	1.79607	2.00009	1.87739	3.83124	2.99008	3.02096	3.40495
AAGCAGCAGAGACACGCTCT	BRDN0001248829	2.13701	2.73458	2.83906	2.66885	2.68127	2.36246	0.640143	1.3434	0.179304	2.46586	3.73005	2.16311	2.31652	1.68971	2.17758	2.661	2.51425	2.43367	1.99956	2.56198	2.1631	2.80637
AAGCAGCAGTCCGCGGCGTG	BRDN0001277168	5.04916	5.18116	5.30388	5.05117	4.83564	5.12486	2.74122	2.3452	1.38655	6.07726	5.35937	5.67541	5.10433	5.2622	5.27513	4.25076	4.24804	4.26648	5.64641	5.16352	5.01812	4.689
AAGCAGCAGTCCTGAACTCG	BRDN0001256048	3.55966	3.83712	3.2704	4.01495	4.03107	3.36952	1.34966	1.15703	0.965567	2.27819	3.34054	2.68509	4.10114	3.44856	3.96396	6.22765	6.24491	6.24217	3.34319	3.36863	3.19697	3.66082
AAGCAGCAGTGACTCGAAGT	BRDN0001304907	1.40877	0.633453	0.877362	0.487428	0	0.636887	0.567863	0.291171	0.397924	0.408505	1.17632	0.360627	1.14088	0.788501	1.17152	0.570896	0.437612	0.709539	0.542344	0.0326952	0.131913	4.17683
AAGCAGCATTCTCTTGTGAT	BRDN0001306312	4.36896	4.23923	4.99231	4.96592	4.92789	5.0186	1.02914	1.3592	1.42971	4.81098	4.03643	4.22601	4.73036	4.98942	4.78989	3.97129	4.02021	3.91311	4.43588	5.01598	5.011	4.1282
AAGCAGCCAGACATCACGGA	BRDN0001315083	3.47343	3.65969	3.64086	3.53412	2.89324	3.60863	0.640143	1.00457	5.51424	1.95188	4.23148	2.00624	3.51025	3.06746	3.55617	3.42686	3.44918	3.47127	3.7613	2.99838	3.29873	3.27696
AAGCAGCCATCCTATATTGG	BRDN0001293978	2.76168	3.29277	3.40236	3.69202	2.96645	3.19629	0.917238	2.27194	0.8432	3.687	3.8691	4.29807	4.37395	4.41858	4.37305	2.66791	2.54085	2.51422	3.69507	3.51465	3.44119	4.05203
AAGCAGCCCAAGATGAGATG	BRDN0001313702	4.44548	4.7985	4.77155	4.47743	4.19806	4.27749	1.52533	1.52252	1.28051	3.83058	2.83487	3.50658	4.64483	4.28143	4.10412	3.43092	3.4647	3.45192	4.78762	4.97871	4.81229	4.29799
AAGCAGCCTTCTCAAATCGT	BRDN0001244850	1.81384	2.71228	2.39842	2.25649	1.12721	2.47474	0.517584	0.2237	0.245219	0.915071	1.99075	2.60317	2.41295	3.15216	2.6325	2.11684	2.02124	2.19852	2.09804	2.39599	2.30029	2.54572
AAGCAGCGTGGCCCCGACGT	BRDN0001277420	3.75152	3.89766	4.06126	3.16756	3.71785	3.56822	8.07335	6.10937	1.75791	3.25528	3.92314	3.29591	3.14999	2.81077	3.00098	2.90843	3.11537	3.12789	3.48992	3.01892	2.43411	4.09605
AAGCAGCTTCCCAGAACTCG	BRDN0001246605	1.79562	2.54571	2.19369	2.28056	2.29738	1.7221	0.592361	0.386806	0.245219	1.40915	2.32401	2.41434	2.91087	2.62224	2.38529	2.29241	2.31975	2.49166	1.40681	0.989588	1.3034	3.62622
AAGCAGGAAGACATTTGCAT	BRDN0001240863	2.69932	3.18678	2.76697	3.37555	2.75027	2.81258	2.69107	2.75671	0.482345	2.20176	3.6634	3.58336	3.02206	3.32392	3.14988	2.67135	2.65347	2.6116	3.11254	2.45145	3.16652	2.90039
AAGCAGGACTTTAAGCCGAA	BRDN0001268027	2.36424	2.65731	2.89085	2.54846	2.4327	3.04167	0.438717	1.02453	0.509423	4.071	2.57967	2.77761	3.2183	2.48131	2.53547	1.1464	1.06937	1.22924	2.88532	3.11747	4.06747	2.56673
AAGCAGGAGCAGGAGACACA	BRDN0001286520	4.07046	3.77607	4.11306	3.87177	3.71785	3.63419	2.12131	2.45959	0.864329	2.60932	3.15227	3.99179	3.38805	3.49442	3.74618	3.11452	3.11929	3.11565	3.55004	3.75405	3.62782	4.69378
AAGCAGGCCCCAATGCGTAG	BRDN0001309607	4.41446	4.04591	4.13184	3.91342	3.96785	4.56768	0.640143	1.3592	1.66464	4.02397	5.04602	3.74487	3.95665	3.67205	4.05338	2.69857	2.66157	2.82214	3.39477	3.49132	3.74234	3.61618
AAGCAGGGCTGTCTTTACAA	BRDN0001294027	4.18341	4.43577	4.24363	4.53693	4.08549	4.4378	1.56301	1.40561	2.43831	3.91033	3.96572	4.21226	4.36794	4.03994	4.08078	4.34854	4.27294	4.36286	4.56599	4.5353	3.71805	4.24358
AAGCAGGGTTTGTACACTCG	BRDN0001301439	3.36944	3.36603	3.21729	3.58977	3.73628	3.38055	1.13299	9.51526	0.799991	3.96827	2.83904	4.50281	3.31194	2.86415	3.40825	2.08108	1.9656	2.11734	3.41549	4.12767	3.06013	2.89209
AAGCAGGTCTCCACTACTGT	BRDN0001273879	2.35804	4.04947	3.33165	3.11052	2.93031	2.98501	0.592361	1.15703	0.245219	2.80485	1.44065	2.59048	3.34898	3.27549	3.27854	1.78976	1.63345	1.54627	3.24079	2.35132	3.06564	3.35752
AAGCAGTACATGACCTGCTG	BRDN0001248356	4.2979	3.46804	3.15652	3.21829	3.36875	3.41312	0.877921	2.32119	1.41546	3.38325	3.19194	4.40104	4.06449	3.69432	3.63224	2.25622	2.63164	2.44154	3.77968	4.21929	3.84203	3.5753
AAGCAGTATGAGGATAGTAG	BRDN0001261067	3.68624	3.27158	3.00807	4.21555	3.13073	2.94101	4.88179	2.19476	1.47162	4.22895	4.94419	3.35466	2.78138	3.70899	2.92236	3.3666	3.43979	3.41643	3.22411	2.7259	3.1249	3.17119
AAGCAGTGCTTGAATTGTGT	BRDN0001294508	3.3383	3.58311	3.01119	3.02761	3.14262	3.30444	0.383638	1.15703	1.78032	1.94468	2.39938	4.44755	2.51967	2.80623	2.8133	2.86403	3.00719	2.98175	3.34319	3.23452	3.32654	3.29595
AAGCAGTGTTCCAATGCCAG	BRDN0001303496	2.95473	3.41103	3.06027	1.91074	3.10258	2.52529	0.204533	3.11427	0.368648	2.52014	1.79855	2.02523	3.11458	2.77869	2.84349	2.87302	2.91078	2.93792	3.43301	3.32639	3.3493	2.65765
AAGCAGTTAAACAAGAAGGG	BRDN0001253178	3.28704	3.49442	3.23075	3.23891	2.97535	3.03819	5.01462	2.17703	2.25047	2.53459	1.79855	3.63167	3.80719	2.28653	2.90611	1.36608	1.56022	1.51678	3.10528	3.29642	3.72851	3.12944
AAGCAGTTGATGATGTGTAG	BRDN0001283265	3.59697	2.89762	3.54927	3.34544	2.96645	4.0904	3.60221	1.32741	0.562099	4.60953	3.23688	2.99234	3.53457	2.81077	3.61984	1.49591	1.72908	1.73738	4.03813	4.07763	4.58944	3.60607
AAGCAGTTTATCCGTTCAGT	BRDN0001309343	3.29679	2.32833	2.9144	3.33014	3.07802	3.33876	2.45098	0.640698	1.8874	4.07924	2.93568	4.05631	3.8616	3.28857	3.45088	1.57884	1.71357	1.63816	3.69264	3.40966	2.97485	2.95718
AAGCATAAAATCTATCACAG	BRDN0001266064	2.23495	1.5456	2.57767	2.17322	2.04195	2.44354	0.105888	0.2237	0.212638	2.84792	1.96808	1.29597	2.0578	1.95869	2.08678	1.22341	1.27348	1.42451	2.15546	2.28502	2.96898	4.15619
AAGCATAATGGATGTCACTG	BRDN0001263776	3.50462	2.97458	3.59579	3.90312	3.5344	3.17429	0.438717	1.49417	0.984989	3.6208	2.48703	4.03304	3.28989	3.63925	3.50853	2.35364	2.47494	2.52167	3.5393	3.33297	3.24146	3.3209
AAGCATACTCCAGTCGAACA	BRDN0001268246	3.36944	3.20925	3.57272	3.10154	3.53139	3.43972	1.59972	0.98433	0.612919	3.22886	3.23055	2.28896	2.66871	2.6529	2.59244	2.43683	2.47187	2.19387	3.26708	2.95639	2.05644	3.95578
AAGCATCAGGTACGGAAACG	BRDN0001304347	4.58864	4.17708	4.16587	3.9489	3.91566	3.79939	1.99838	4.3286	1.32691	3.62756	3.87114	3.36215	4.00965	4.15685	4.09877	3.33442	3.42558	3.41243	4.48431	3.64461	3.94726	3.89893
AAGCATCCCCAACTCGAGAG	BRDN0001284626	4.3172	4.5856	4.78256	4.70049	4.66333	4.22952	1.49966	1.64363	1.23256	3.7789	5.11643	4.26249	4.25865	4.27159	4.31268	4.19688	4.17822	4.10617	4.86926	4.52241	4.61033	4.62032
AAGCATCCCCCAAATACTTG	BRDN0001293558	2.82595	2.41925	2.96038	2.91935	3.49164	2.75867	1.65891	0.323759	0.308253	1.92287	2.45478	3.18766	2.86473	3.59783	3.10787	3.2564	3.43033	3.15447	2.45895	2.46948	3.02662	3.25123
AAGCATCTCAGGTACAGCGC	BRDN0001263562	3.6282	3.26547	3.93701	4.50323	3.4315	4.28631	4.04088	1.13883	3.5894	3.78496	3.06949	3.09779	3.94258	3.88501	4.17535	2.99333	2.83638	2.84901	4.09244	3.85805	3.81284	4.14925
AAGCATGATAATGTGCCAGG	BRDN0001267511	3.61787	3.7302	3.273	3.81247	3.69649	3.54881	1.59972	0.98433	0.397924	2.60019	4.59549	2.3505	3.23158	2.96532	3.44808	1.72503	1.68206	1.78145	3.80905	3.25198	3.11431	2.86691
AAGCATGGCTGGCTGTACAA	BRDN0001259759	3.42386	3.43301	3.2361	3.49008	3.21576	3.90624	1.51256	1.49417	0.777891	2.31773	2.16698	4.48119	3.5184	3.52236	3.47862	3.1544	3.20864	3.11811	3.92504	3.48838	3.89251	3.11525
AAGCATGGCTTGTAGACCCG	BRDN0001261998	2.77104	3.09323	3.28596	2.26455	3.16223	3.15516	0.592361	1.61758	2.2262	3.19892	2.61901	2.29419	3.47996	2.76473	3.21069	2.60455	2.6909	2.55469	3.47026	3.57139	3.62035	2.86691
AAGCATTATTACCGTCAGAG	BRDN0001313461	3.62304	3.65969	3.29111	4.14081	4.21506	4.10875	3.10697	2.61908	0.45475	4.40709	3.15561	3.26428	3.49381	3.65195	3.46204	3.36872	3.2858	3.5315	1.79795	1.39364	2.15278	3.62121
AAGCATTGCTTCAAAGCATG	BRDN0001302520	4.26018	4.31961	4.05824	3.18041	2.47095	2.63062	1.32063	1.00457	0.587733	3.03577	5.45893	3.8901	3.61025	3.05604	3.34334	2.45291	2.56696	2.65961	2.98768	3.16249	2.87169	4.17683
AAGCCAAAATGGCTCACAGG	BRDN0001289196	3.73009	3.25007	3.47203	3.90828	4.17701	4.22952	3.02385	2.06584	1.38655	4.03925	3.26195	3.80656	3.99025	3.74737	3.95609	3.50989	3.53254	3.46549	3.29928	3.83738	3.49527	4.16655
AAGCCAAAATGGCTCATAGG	BRDN0001300097	3.75624	3.10355	3.49229	3.97617	4.25943	3.39149	2.05235	1.65648	3.79869	4.83454	3.94071	3.58762	3.24147	3.55248	3.38205	3.61723	3.6266	3.63119	3.14834	2.90434	3.66095	4.07054
AAGCCAAACAAGCTTCCGAA	BRDN0001312896	1.51285	2.28063	1.7384	1.57672	1.61094	1.96117	1.56301	0.323759	0.799991	1.40915	1.96808	2.32006	1.98123	2.03049	1.76504	0.9677	0.82194	1.2383	2.36471	2.33175	1.80297	2.90039
AAGCCAAACAGAAACTCCTG	BRDN0001303022	3.67382	4.15905	3.6589	3.33398	3.47918	3.16475	1.02914	1.87013	1.06016	4.51672	3.06594	3.54657	3.73674	3.87204	3.78224	2.6471	2.71705	2.61856	3.18672	4.25089	3.50341	3.75077
AAGCCAAACTCAGCACAGGA	BRDN0001247087	3.51301	2.80792	3.46065	3.67396	4.86705	3.8538	1.46027	2.39971	1.21622	3.17452	3.59846	5.7203	3.55056	4.26829	3.9059	8.49581	8.41102	8.39035	4.12514	3.8963	4.20365	4.40684
AAGCCAAATCCTGGTCATAG	BRDN0001267584	3.27722	3.47335	2.72573	3.92109	3.66659	3.22104	1.19828	1.47978	1.80238	3.11805	2.3766	2.98265	3.32439	2.79253	3.18061	2.61173	2.48411	2.7886	2.71911	3.69143	3.90792	2.95718
AAGCCAACAAACTGCCACCC	BRDN0001278871	4.54157	5.09588	4.42555	4.78984	4.45812	4.82033	2.06115	1.21029	1.73515	4.60155	5.4704	4.33406	4.62735	4.90915	5.04681	3.86114	3.9862	3.92439	4.87141	4.40556	5.18562	4.43853
AAGCCAACACAACGAAAAGG	BRDN0001289743	3.96432	4.095	3.85593	3.95887	3.61914	3.27225	5.70395	1.29491	1.57776	3.29827	3.77863	3.39417	3.92019	3.83464	3.95609	3.57928	3.51326	3.45776	4.63701	3.68887	3.60907	4.31361
AAGCCAACATAACAACCCTA	BRDN0001245630	1.85842	2.45192	1.44696	1.24282	1.8229	2.53025	0.438717	0.116182	0.27708	0.944235	2.11289	1.21003	1.96542	1.92559	2.05027	0.863295	1.13292	1.05554	1.3709	1.6679	2.35531	2.71523
AAGCCAAGGACAAAGCCCGG	BRDN0001243171	3.32248	3.25625	2.83906	2.87261	2.20964	1.82253	1.88396	0.505192	0.905681	2.09528	3.52011	2.69303	2.69771	2.32511	2.36165	1.5342	1.4144	1.65856	3.30563	3.02706	1.73544	2.37759
AAGCCAAGGCCAACGCAGTG	BRDN0001269088	5.24489	5.00798	4.95549	4.85675	4.98406	5.03614	2.34684	6.16438	2.53372	4.67298	3.70284	5.61608	4.93705	4.72185	4.73805	4.59484	4.60949	4.66293	5.21986	5.26332	5.01243	4.30113
AAGCCAATCCTGCTTGTGCA	BRDN0001242074	3.55153	3.61952	3.64287	3.7362	4.13197	3.92141	1.47352	1.42075	0.536001	3.78898	3.94459	2.6365	3.53992	4.03607	3.82609	4.22173	4.25877	4.22491	3.52303	3.34604	3.5747	3.23164
AAGCCACAAACAGATCAGGT	BRDN0001242391	0.946254	0.292302	0.671641	1.12369	0.420497	0.993507	0.172395	0.152919	0.037688	0.839471	1.60641	2.59472	1.37435	0.769975	1.3261	0.570896	0.690842	0.822321	0.93559	1.28927	0.92115	2.99642
AAGCCACAACCACTGATGTC	BRDN0001260370	4.36742	4.36463	4.32244	4.55019	5.27988	4.40038	0.61645	3.56294	0.685943	4.02055	4.90494	4.34292	4.10114	4.30092	4.10056	4.35924	4.42347	4.47733	4.15712	4.43491	3.91405	3.59076
AAGCCACACAGGTTGGACAA	BRDN0001315471	4.73211	4.72466	4.73989	4.82027	4.63835	4.46913	1.082	2.39971	1.24872	4.17922	3.78296	5.31853	4.65596	4.68894	4.29563	3.50989	3.57033	3.57864	4.69141	4.99539	4.67844	4.30738
AAGCCACACCAATTCTGGAG	BRDN0001311052	3.65625	3.39151	3.039	3.16325	3.09444	2.79621	1.78116	1.3903	0.145182	3.53234	2.10599	1.57913	3.57681	3.41318	3.88324	2.46485	2.6206	2.45715	3.37979	2.74082	2.89044	3.17119
AAGCCACAGCTAATCTCGAA	BRDN0001288219	2.5605	2.58551	2.2687	3.12388	2.85519	2.28243	2.19515	0.291171	0.368648	3.11805	3.66105	1.10681	3.15348	2.3565	2.37942	1.71173	1.51323	1.50181	2.28333	1.59315	2.52491	2.90864
AAGCCACAGGATCCTTCATG	BRDN0001313908	3.74678	4.12232	4.28422	3.13272	3.17387	3.96601	1.4469	2.61908	0.94588	3.82471	4.39763	3.93767	4.29706	3.9	4.13408	4.06841	4.10782	4.06601	4.01311	4.36922	4.4426	4.15619
AAGCCACCTACAGCTATCCG	BRDN0001304259	4.49855	4.50486	4.83726	4.13202	4.1478	4.22494	3.68141	1.77905	1.24872	3.91033	5.1679	4.19838	4.20242	4.45238	4.56383	3.63143	3.6781	3.50546	5.0189	4.7135	4.39087	4.24684
AAGCCACGGAAACATGACAG	BRDN0001299275	2.09291	1.09989	1.65299	0.785339	0.865364	1.15631	0.105888	0.0784845	0.27708	0.566901	1.68265	1.95432	1.70472	1.78505	2.05765	1.90527	1.46466	1.78763	1.44185	2.43931	0.39961	2.66741
AAGCCACGGCAGTAATACCA	BRDN0001285289	3.2237	3.53818	3.29624	2.94969	3.66109	2.7671	0.383638	1.15703	0.885153	2.46586	3.84649	4.30197	3.08195	3.12691	3.45088	1.47244	1.3083	1.37606	3.49549	3.38455	3.38059	3.50085
AAGCCACTATCGATTCTGCA	BRDN0001288342	2.90459	2.93661	3.30899	3.03234	3.45395	3.62495	1.32063	0.505192	0.864329	3.15906	1.96808	1.92765	3.14298	3.20484	3.05726	3.79488	3.91116	3.95906	3.48153	2.6489	2.39962	3.46213
AAGCCAGACTATGTGACGAC	BRDN0001288306	4.26516	4.32256	4.61404	4.94975	4.65782	4.69677	1.73789	2.66431	1.78032	3.86339	3.58611	4.07922	4.65719	4.30736	4.41815	4.1347	3.96016	4.13678	4.41546	3.8626	4.56047	4.29169
AAGCCAGAGATTGCCCAAGT	BRDN0001289873	3.4474	2.14069	3.35888	2.36553	2.18684	1.6781	0.897713	0.505192	0.179304	1.14598	0.600645	0.697076	2.2977	2.16418	1.97436	1.01178	0.924262	0.846229	2.2039	2.17948	2.61785	2.18723
AAGCCAGGACCTCAGATGCA	BRDN0001246045	2.24169	2.49958	2.59026	0.829517	1.0281	0.636887	0.837502	0.386806	0.536001	2.5771	2.83487	2.57337	2.53582	2.09888	2.21104	1.55669	1.64439	1.6105	2.93536	2.49316	1.90485	2.79751
AAGCCAGTGCCTGTCATGTG	BRDN0001301410	3.47056	3.86366	3.39041	3.63403	3.3172	3.51669	0.383638	0.56093	3.96441	2.90466	3.85886	3.36712	4.32676	3.17346	3.57171	1.9342	2.0748	2.1892	3.9817	3.19173	3.42413	3.36354
AAGCCATAAGGGAAAACTGA	BRDN0001288916	2.73802	1.68037	1.4653	0.95447	2.41973	1.93897	0.686393	0.0784845	0.110233	1.69306	1.31453	0.956575	1.80586	1.52271	1.35032	0.789243	0.690842	0.798009	1.38297	1.0387	1.67904	2.45849
AAGCCATACTGACACACTCA	BRDN0001247462	3.35084	3.5126	3.62259	3.7333	3.37884	3.24837	0.731206	0.2237	0.308253	3.49094	4.81252	4.50957	3.06721	3.68694	3.73011	3.61008	3.54719	3.76263	3.48992	3.52618	3.31733	3.63619
AAGCCATCCAGATTGGACAC	BRDN0001253317	4.09116	4.42758	3.95334	3.55401	4.06896	4.11537	0.592361	1.95579	1.35704	3.98415	3.86706	3.71593	3.89537	4.21622	4.38189	2.9515	3.01775	2.99251	3.92916	4.12767	4.47195	3.95578
AAGCCATCCTCAACTGAAGG	BRDN0001315151	4.18341	4.2609	3.74585	4.23621	4.48017	4.6221	2.49712	1.82531	1.45778	3.78697	3.6349	3.22648	4.3314	4.47114	4.12709	5.56282	5.54647	5.57772	3.98566	4.74467	4.18605	4.2822
AAGCCATGGTGGCCAAACAG	BRDN0001247514	2.9215	2.80371	3.36378	2.23201	2.953	2.15981	0.383638	2.10386	0.587733	3.65428	2.14694	3.58122	2.84326	2.5535	2.79135	2.06024	2.16116	2.05715	2.25733	2.89103	3.0546	2.66741
AAGCCATGTATAATCAGTTG	BRDN0001261085	4.77111	3.927	4.13184	3.61207	4.13396	3.62263	1.73789	3.60995	0.612919	2.66294	3.42343	3.27225	3.89537	3.80538	3.87074	2.80262	2.97287	2.95452	4.51342	3.8117	3.64632	3.68023
AAGCCATTGTATAACTCCAG	BRDN0001316556	4.65206	4.56334	4.85302	4.94975	5.48533	5.02389	3.80185	2.28854	2.87818	6.01977	5.17039	3.80473	4.82321	4.74456	4.6072	5.46166	5.42757	5.54933	4.61287	5.14681	4.72967	4.23377
AAGCCCAAAATGGAGTGTCA	BRDN0001257525	3.47629	3.37173	3.90378	3.36433	4.38156	3.585	2.61539	1.3434	1.00415	3.88423	3.36099	3.44678	3.93651	3.69187	3.74618	3.72543	3.74698	3.65338	4.02856	3.53762	3.80956	3.80923
AAGCCCAACTACTTACTGCG	BRDN0001273816	0.807617	0.828523	0.80721	0.974282	0.225514	1.13042	0.383638	0.640698	0.179304	1.06864	0.978798	0.299523	0.699635	0.824854	0.951632	1.07548	1.34901	1.1158	1.81587	1.07054	0.434099	3.3209
AAGCCCACTTCAAGCACCAA	BRDN0001286870	2.61868	3.33133	3.59371	3.48318	3.73366	2.97777	0.491771	0.447213	0.368648	2.69332	3.25573	2.93657	3.5716	3.31117	3.62977	2.53828	2.76296	2.82214	3.72619	3.63931	3.41121	3.53855
AAGCCCACTTCAGACAAACC	BRDN0001296418	2.98721	3.37457	2.86346	3.71869	4.35625	3.23629	2.36117	2.02678	1.68853	3.51786	3.45638	4.35674	3.86799	3.8167	4.04226	3.56456	3.53695	3.49604	4.05332	4.93073	3.00957	4.30113
AAGCCCAGCTTGATCGCTGG	BRDN0001281950	5.38023	5.23142	5.39279	5.72385	5.89347	5.28377	3.79922	2.05617	1.38655	5.38337	5.47242	4.72143	5.55624	5.57325	5.61715	4.20995	4.28959	4.41674	5.62307	5.23375	5.73717	4.38335
AAGCCCAGGAACGCTCGAAG	BRDN0001301388	4.24347	4.24078	4.53378	3.86648	4.05434	4.16243	5.83804	1.29491	2.0157	4.4811	3.17884	3.86748	4.33602	4.1497	4.11477	3.58841	3.57319	3.68521	4.21735	4.45314	3.3493	4.21393
AAGCCCAGGAGGAAAACTCA	BRDN0001310091	1.99248	2.36882	2.95714	2.45989	2.3462	3.03121	0.917238	1.3903	0.637673	2.53459	2.28785	3.71203	2.68811	2.54807	2.53547	2.7773	2.81232	2.58343	2.23753	2.55073	2.83344	2.61795
AAGCCCATCATGTTTAGTGG	BRDN0001272060	3.76094	2.97083	2.98283	3.54741	2.35985	2.52529	0.936502	0.764561	7.22843	1.28925	0.677186	0.902808	2.73083	2.69279	3.21729	0.776523	0.690842	0.760756	3.05712	3.82109	2.69809	3.55442
AAGCCCCACAAAGATGCGGG	BRDN0001242745	3.6961	3.03333	3.68064	3.03706	3.56123	3.09284	1.92312	0.666336	0.536001	3.09873	3.54585	3.13325	3.04857	3.6418	3.1907	3.50797	3.43191	3.44411	3.04578	3.36542	3.24632	3.02706
AAGCCCCACCTAGACCGCAG	BRDN0001248187	4.62522	4.39295	4.25553	1.98097	3.05722	3.17745	2.93565	4.25869	3.61767	3.15282	5.2532	5.57477	3.21161	2.85539	3.20073	4.43708	4.58271	4.51324	4.61543	4.37082	4.58369	4.27583
AAGCCCCAGTACCATCGACG	BRDN0001289420	4.20429	4.83611	4.82311	4.39898	4.36135	4.59869	2.862	4.9422	1.29614	4.51794	4.80614	4.23827	4.13334	4.36559	4.74606	3.81212	3.7659	3.76577	4.50654	4.25782	4.90588	4.42996
AAGCCCCATCCATTAAACCA	BRDN0001259864	2.49424	3.27463	3.49229	3.03706	3.34148	3.21181	1.18224	0.53333	0.685943	2.79687	2.88817	3.96416	3.75984	3.36771	3.50043	2.04441	2.19132	2.20316	2.87681	2.48728	2.71922	4.23377
AAGCCCCATCGCTATCGGCC	BRDN0001300626	4.0799	3.10012	3.37352	3.66789	3.77245	3.41848	3.62316	2.75073	1.44381	3.97181	4.2951	3.72757	4.14567	3.7235	4.17365	3.46105	3.44136	3.38617	3.84003	3.78076	3.80627	4.03706
AAGCCCGACCAGGACGCCGA	BRDN0001263061	3.28704	2.89366	3.30645	3.31857	3.36875	3.40505	1.79177	0.834077	2.04375	3.44066	3.70284	2.11664	3.70376	3.57933	3.59977	2.04441	2.06669	2.0417	3.22411	2.57868	4.25036	3.19837
AAGCCCGAGATCACCGCTGG	BRDN0001297890	2.82145	3.04051	3.30135	3.14151	2.94849	2.70267	0.172395	2.11321	0.368648	2.90466	2.10599	2.1858	2.9715	2.95305	3.01998	2.42873	2.47187	2.21238	3.47026	3.80462	3.385	2.90039
AAGCCCGAGCCAGATAAAGT	BRDN0001258965	1.70086	2.0005	1.66097	3.0925	2.21716	1.77319	0.266738	3.24338	0.587733	3.44831	2.46561	1.94105	2.67358	2.85977	2.49801	1.78341	1.69264	1.53896	3.60776	2.93493	2.87796	2.7886
AAGCCCGCGAACACGTCGGG	BRDN0001256104	4.12804	4.69085	4.64051	3.90312	3.99216	4.6279	1.33522	1.85905	1.91804	3.56556	3.74568	4.91464	4.33294	4.47686	4.38922	3.28138	3.49675	3.54799	3.80905	4.62111	3.73544	3.98338
AAGCCCTATAGATTCCTCAA	BRDN0001243535	3.06536	2.75218	3.21999	3.61207	3.40212	3.5316	1.49966	1.85905	1.75791	3.06593	3.85475	4.03147	3.84657	4.28633	3.91201	2.14185	2.37007	2.32726	3.17636	3.80934	4.1911	4.15965
AAGCCCTATGCAGTCATGGT	BRDN0001292136	3.0229	3.57572	3.62259	3.72455	3.44757	3.21181	1.64726	1.31125	0.245219	3.24945	2.95886	3.75059	2.80822	3.92114	3.75981	3.75329	3.67142	3.65338	3.69748	3.57417	3.61284	3.25123
AAGCCCTCCTTACAAATGGG	BRDN0001308005	1.60992	1.68037	1.64497	0.934381	0.195377	1.21907	2.41022	0.25783	0.27708	2.50064	1.09496	1.07069	1.3132	1.3834	1.71927	1.60785	1.63345	1.88894	0.919105	0.297735	0.740037	2.85841
AAGCCCTCTCCTCTTGTAAG	BRDN0001252896	3.36017	3.1138	3.24143	2.79675	3.68569	3.15194	1.082	0.834077	0.212638	3.795	1.98323	4.49375	3.05232	3.00547	2.97784	2.1269	2.0748	2.37735	2.65585	3.30982	3.25599	2.7886
AAGCCCTGCGCATGTCATGG	BRDN0001270986	4.96093	4.77932	4.43256	4.99409	4.921	4.62326	1.62369	2.01685	1.48532	5.44588	4.62115	4.83255	4.85253	4.67656	4.74263	5.03147	5.00083	4.99715	4.79442	4.74836	4.89354	4.65261
AAGCCCTGGAATGTCCCCTA	BRDN0001276077	3.06155	2.68047	3.06629	2.08486	2.81612	2.84079	0.41144	1.00457	0.27708	2.41469	2.41063	2.28371	2.34735	2.8377	2.53547	3.12961	2.99228	2.92675	2.43596	4.2068	2.85905	3.07183
AAGCCGAATTAGCCAGTCCA	BRDN0001249012	4.73808	4.77071	4.91854	4.94222	4.62992	5.0875	1.67046	1.02453	2.04375	3.93233	3.62044	5.43023	4.8536	4.78894	4.84528	3.88652	4.02859	3.96999	5.15535	5.13651	4.94078	4.22057
AAGCCGAGAATCCTGCTCAT	BRDN0001240623	3.07673	3.48129	3.6185	3.97863	3.45395	3.30733	0.774669	0.355627	3.21891	1.19534	2.55453	2.25181	2.98333	3.13779	2.87305	1.93991	1.91227	1.86574	2.71911	3.24502	2.39086	2.42437
AAGCCGATCTGACTGTGTAG	BRDN0001275776	2.58724	2.25618	2.90436	2.80231	3.38886	2.51031	0.465488	0.116182	0.338767	2.79687	1.96808	1.8302	2.83022	2.8243	2.71411	2.62598	2.78785	2.59052	3.41842	3.6233	2.94527	3.02706
AAGCCGCAACTGGATTTCAG	BRDN0001296747	4.85381	4.28527	4.16307	4.0457	4.12799	3.91004	1.65891	1.10173	5.08205	4.19296	4.68741	3.99981	4.37992	4.33913	4.28467	3.89831	3.95248	3.94668	4.61159	4.46965	4.19864	4.48617
AAGCCGCAGAATTAGATCGT	BRDN0001280092	2.4829	3.01523	3.35397	2.65664	3.06558	2.97049	2.28054	0.476494	0.245219	2.76045	2.92002	2.0747	3.41741	3.13779	3.22058	2.41648	2.09089	2.17039	3.40369	2.46948	2.52491	3.01946
AAGCCGCAGGGGGCACCGTG	BRDN0001253753	2.67958	2.85754	3.02362	2.9745	2.20208	2.36801	3.16936	0.116182	0.368648	1.99432	1.26579	1.66238	3.08927	3.01729	3.18061	3.81524	3.85927	3.89173	3.14834	3.39087	2.79415	2.13193
AAGCCGCCTGACACCATGGG	BRDN0001275421	2.97512	3.78465	3.34409	2.57466	3.79524	2.71143	4.10613	0.921842	0.145182	3.1052	1.8573	3.90386	3.63045	2.63765	2.57198	2.54579	2.75289	2.66298	2.50386	2.39599	2.36428	2.79751
AAGCCGCGGATACCTCCGAG	BRDN0001281694	4.06476	4.31813	4.75487	3.73039	4.30953	4.22646	1.40603	1.08282	2.58553	4.26984	3.64685	4.9647	4.64483	4.73145	4.74948	3.50989	3.51625	3.50358	5.11882	5.11758	4.75547	4.20725
AAGCCGGACGGCGTGCAGCG	BRDN0001271634	3.93131	4.43168	4.58394	4.01016	4.35965	4.00749	1.67046	0.666336	0.965567	4.6084	4.54787	3.44678	4.03639	3.86987	3.96003	3.34091	3.36733	3.4044	4.31509	3.50011	3.0546	3.30848
AAGCCGGGAACCAGCTACCG	BRDN0001253070	2.2551	2.40263	3.00807	2.81335	3.20445	3.16156	0.172395	0.355627	0.110233	2.66294	1.60641	1.46318	2.4701	2.61707	2.84349	3.21222	3.15799	3.2628	3.14125	2.83651	2.54871	2.22737
AAGCCGGGCCTGAAAAGGTG	BRDN0001300309	2.95883	3.22823	3.06329	2.3352	2.36663	2.43299	1.86398	0.188744	0.212638	1.61359	1.79855	0.712785	2.93136	2.38112	2.66667	1.84563	2.05853	1.9509	2.37683	2.20838	2.87169	2.32923
AAGCCGGGCTATGTGTCCCG	BRDN0001270386	3.42978	3.37173	3.04206	3.51396	3.97674	3.83389	1.37812	0.691526	0.562099	1.34499	2.68073	3.01785	3.6942	3.71868	3.71387	5.02946	5.00508	5.00181	3.53119	3.17718	3.5395	2.41282
AAGCCGGTGACAGGCAACGG	BRDN0001254397	4.69202	4.62552	4.24893	4.2586	4.47233	4.28777	6.52805	2.47418	0.637673	5.05527	3.55094	3.73913	4.22916	3.95228	4.0862	3.59386	3.80544	3.61736	4.68289	4.77034	3.93828	3.69462
AAGCCGTAGTGTTACCAATG	BRDN0001244176	2.04743	2.66662	3.28079	3.03234	2.57409	2.44354	1.46027	1.10173	4.81806	2.12742	1.41852	2.0747	2.0578	2.18531	2.19775	2.34505	2.38319	2.47259	2.29615	2.6802	2.9028	2.2405
AAGCCGTCAGAAATCAGCCA	BRDN0001307487	4.24515	4.21405	4.32621	3.95639	4.69733	3.86954	1.84372	1.82531	1.32691	3.23182	4.39904	3.46544	3.89328	4.27488	4.1183	2.2699	2.30948	2.19852	4.42132	4.51808	4.43836	4.26302
AAGCCGTGATTTATGTCACA	BRDN0001251311	3.70345	4.55083	4.26079	4.32953	4.15565	4.29798	1.48665	3.22193	1.9079	4.69673	4.04549	5.15854	4.42687	4.42304	4.58949	3.56641	3.60995	3.62947	4.21566	4.41179	4.30029	3.63619
AAGCCGTTTACACACAGGAA	BRDN0001312304	3.61787	3.38307	3.84196	3.5441	3.52231	3.07259	0.592361	2.60589	1.68853	3.46098	3.42065	3.94932	3.45753	3.66203	3.61735	4.13967	4.13232	4.11481	2.69026	3.90074	3.66822	4.2822
AAGCCTAACCCATCAAACTG	BRDN0001267012	2.41885	2.84119	2.63954	2.95967	2.80119	2.58846	0.837502	2.88782	0.612919	2.41469	2.89219	5.04833	2.9191	3.11595	2.95037	1.519	1.50124	1.44814	2.94353	2.81788	2.78081	3.38143
AAGCCTAAGAAATACAATCC	BRDN0001316265	4.04561	4.53313	4.11451	3.91854	3.99872	3.89667	1.99838	0.614596	0.8432	3.78092	4.26442	4.76069	4.0719	3.60308	4.06074	4.28821	4.41231	4.40673	3.94146	4.57884	4.21112	4.14226
AAGCCTAATGGATGTCACCG	BRDN0001268232	3.35707	4.08288	3.4283	4.17117	3.37884	3.61798	0.731206	0.788107	1.79139	3.18066	2.96651	2.82174	3.47439	4.00076	3.76432	2.712	2.66695	2.95176	3.81797	3.97201	4.43198	3.3209
AAGCCTACTCAACTGCTGGA	BRDN0001275286	3.26733	3.55582	4.05219	4.88188	4.08754	3.9932	3.87356	1.3592	4.60237	3.82275	3.61315	3.45147	4.04957	4.06295	3.83899	2.15665	2.40588	2.36499	4.2556	2.96064	3.65366	4.46395
AAGCCTAGAGACTTACACAA	BRDN0001280448	2.7188	1.96321	2.44074	2.03856	2.59733	2.41165	0.296863	0.53333	0.110233	1.98031	4.33256	2.35552	2.54649	3.06746	3.03127	2.00133	2.04208	1.90611	2.6707	2.20838	3.15623	3.80482
AAGCCTGAAAGAACAACCAA	BRDN0001263283	2.32029	2.69419	1.9615	2.05726	2.96645	2.31727	0.992797	0.900396	0.587733	3.06593	0.74987	5.28082	3.0746	2.35027	2.45398	3.00155	3.19568	3.07069	2.60007	3.64725	2.35531	3.17804
AAGCCTGCAACAAACGGGAG	BRDN0001291756	3.87817	3.07587	3.64489	3.02761	3.24548	3.5945	0.465488	0.878627	0.905681	2.66732	2.0567	2.57337	3.10017	3.33342	3.33729	1.96815	1.85689	1.91178	2.6707	3.03111	3.93527	3.03462
AAGCCTGGGAAATCAAACAC	BRDN0001281120	4.17462	4.42347	4.46709	3.77907	3.54041	4.18933	2.64497	0.834077	1.11408	2.67168	3.81507	3.08578	4.35738	4.27324	4.15658	3.18119	3.22696	3.349	4.15712	4.38672	4.18605	4.14925
AAGCCTGGTCAATATCCGAA	BRDN0001278306	2.46571	2.90156	3.2756	3.20158	2.08368	3.06919	0.936502	3.27289	0.368648	1.94468	1.81558	2.9729	2.57282	3.31437	3.32512	4.49937	4.27734	4.36182	2.62569	2.35779	2.3372	2.89209
AAGCCTGGTGTGGTATACGA	BRDN0001254481	3.82749	4.17218	3.93207	3.3108	3.49783	4.03217	2.65663	1.29491	2.95897	2.40947	3.26815	4.36546	3.32749	4.34696	3.82609	3.8307	3.68076	3.69841	3.96373	4.01764	4.53487	3.73229
AAGCCTGTGCGACGACTACG	BRDN0001278922	4.81362	5.03159	5.11062	4.81478	4.8283	5.14197	3.71248	3.77223	1.04173	5.37871	4.59179	4.93404	4.84174	5.36684	4.9301	4.01662	4.1088	4.07363	4.82017	4.82853	4.61033	4.689
AAGCCTGTTATGTTTCCAGT	BRDN0001311245	3.39085	3.44659	3.98228	3.81522	2.50206	2.98862	0.955512	0.900396	0.562099	3.41745	3.73677	2.48922	3.59234	3.34598	3.50584	1.80236	1.81876	1.79993	3.52575	2.84114	3.3127	3.32706
AAGCCTTCACTTCAATATCG	BRDN0001295083	1.56758	1.70768	1.60418	2.56162	1.4025	2.05361	0.105888	0.0784845	1.06016	0.528902	1.66396	0.788861	1.84095	1.85703	1.67199	2.19061	2.13035	1.99434	1.94361	1.74885	2.63277	2.81518
AAGCCTTCATTACAAGTACT	BRDN0001293201	4.75115	4.88378	4.28164	4.97455	4.61007	5.02827	4.47064	1.45057	4.37099	5.09156	3.49917	4.43813	4.24234	4.24165	4.40376	4.70634	4.66964	4.68216	4.34932	4.50503	4.70693	4.33519
AAGCCTTGACAAATTGAAGG	BRDN0001309606	3.42682	3.83505	3.03594	3.20577	3.35518	3.07259	1.01108	0.9638	1.14894	2.62292	2.39372	2.38032	2.57282	3.85016	3.34636	2.18581	1.70314	1.71807	3.20043	4.33686	3.5474	3.79595
AAGCGAAAGAACAGGACTAG	BRDN0001301265	3.80717	4.19327	3.36622	3.75063	3.41525	3.72565	2.0699	0.56093	0.179304	2.66294	2.83904	2.94657	3.55585	3.84131	3.73931	3.57378	3.68076	3.848	3.84003	3.88292	2.83344	2.99642
AAGCGAATAGGATGCGTTGG	BRDN0001248976	2.7188	2.14069	3.21999	2.86202	3.38219	2.5932	0.837502	2.27194	0.179304	2.591	5.34477	2.66907	2.98333	2.5535	2.61761	2.25622	2.19505	2.32301	2.59489	2.23672	1.34024	2.87535
AAGCGACAGATGGTTTCACC	BRDN0001303509	4.24683	4.46674	4.20459	4.54025	4.61435	4.27306	3.40887	1.22762	0.732649	4.70315	5.08955	3.54657	3.90784	4.30736	3.97764	3.1932	3.29798	3.37389	3.71907	4.34339	3.80956	4.20055
AAGCGACCGGATCTGCCCAA	BRDN0001297585	2.99921	2.5953	3.11065	2.35045	2.72412	2.38453	0.204533	0.355627	0.308253	1.20742	2.79678	1.50888	2.14462	2.58563	2.70475	2.40413	2.40588	2.38145	2.28975	2.93493	1.66459	2.29187
AAGCGACTCTCCAAGATGAA	BRDN0001264081	3.51022	3.13071	3.76263	3.5573	4.0648	3.6525	1.33522	1.175	0.426617	3.89734	3.15227	2.88204	3.65036	3.83687	3.4226	2.02841	1.93918	2.09256	3.65332	3.19535	3.51151	3.17804
AAGCGACTGTGGCCCGCACG	BRDN0001311532	3.01505	3.27463	2.36463	1.90042	2.66487	2.40627	0.383638	0.505192	2.70746	2.84406	1.78131	2.26785	3.58201	2.77869	2.92236	2.50782	2.67498	2.83713	2.31517	3.06707	2.82696	2.62798
AAGCGAGGAAACATCTACCC	BRDN0001278577	2.47719	2.79525	2.81781	2.77433	1.89029	2.01875	0.61645	0.764561	1.29614	1.27784	1.71023	2.05635	2.44181	3.4042	3.04988	3.39808	3.54135	3.51853	2.75671	3.75894	2.96309	2.84987
AAGCGAGGTGATAGGACTAG	BRDN0001244668	4.16401	4.54201	4.56812	4.50152	4.85385	4.58088	5.22997	3.83857	0.562099	4.49101	3.6325	3.93097	4.19736	4.50794	4.51644	3.33875	3.46624	3.36771	3.81574	4.63049	4.70163	3.86117
AAGCGAGGTGATGGGACTAG	BRDN0001240567	4.28489	4.45872	4.29835	5.08687	4.5503	4.81221	3.74289	1.66922	1.57776	5.51797	4.95095	4.66603	4.7245	4.9197	4.77207	4.19569	4.29481	4.2192	4.86926	4.70465	4.33493	4.32906
AAGCGATAACACTTGTCCTG	BRDN0001260508	0.929636	0.385445	0.687349	0.762732	0.420497	0.993507	0.0361666	0.323759	0.308253	0.776003	0.658428	1.18772	1.50042	1.2292	1.35032	2.02303	2.16496	1.87739	0.646151	1.26195	1.10363	2.61795
AAGCGATAACAGAGTCTCAG	BRDN0001289236	2.36424	2.26846	2.33999	2.12972	1.96365	2.03977	0.0361666	0.116182	0.732649	1.86304	0.948235	2.26785	2.80378	1.79425	2.48166	2.661	2.76798	2.88985	1.95174	2.38969	2.10006	2.60785
AAGCGATAGTCGTGTACCAG	BRDN0001290823	4.36433	3.98582	4.11886	4.05038	4.38657	4.1285	3.86102	2.81518	0.885153	4.44329	4.2951	4.52188	4.53394	4.60911	4.37009	4.13594	4.12452	4.01287	4.19185	4.53815	4.62533	4.06685
AAGCGATTGTAAGCAGTAAG	BRDN0001254550	2.54967	2.66662	2.52182	3.59617	3.45395	3.53407	0.296863	2.29677	0.308253	2.07565	1.82402	3.81386	3.46035	3.20484	3.11496	2.60814	2.56409	2.62202	3.10528	2.4085	3.43269	2.68673
AAGCGCAGCTGTCCTAGACG	BRDN0001273055	3.72769	3.83505	3.66486	3.83973	4.06063	3.51918	1.47352	2.58587	3.07226	2.51529	3.90336	3.74104	3.89328	3.98879	4.21217	2.52313	2.4688	2.6116	3.95567	3.78076	3.61284	3.64609
AAGCGCAGGATACACTGATA	BRDN0001260102	3.02682	2.78246	2.77802	3.12831	2.77595	2.40087	0.383638	1.10173	0.27708	2.02194	2.96269	2.31492	2.43033	2.68292	2.50882	0.98991	0.942111	1.00334	1.62579	2.41471	2.54082	3.07183
AAGCGCATGAGTTACTGTGA	BRDN0001262219	3.03849	3.50224	3.78287	4.26464	4.18278	3.55369	0.837502	0.588013	1.99669	2.62292	2.16033	3.30371	3.74139	3.52236	3.87909	2.6436	2.59262	2.50299	4.02856	4.06187	3.81937	3.43383
AAGCGCATGGAGGAATGGTG	BRDN0001269015	2.49988	1.93267	2.10875	2.66885	2.29738	2.94473	0.0714486	3.20015	0.212638	2.19571	1.08094	1.99985	3.00282	2.28	2.53547	1.05456	0.887888	1.01393	2.02289	2.0417	2.17334	2.51363
AAGCGCATTAAGAAGTGCTG	BRDN0001287987	4.75822	4.51906	5.38438	5.02766	4.51108	5.05432	2.60339	2.83227	1.31161	4.80503	4.03643	4.53409	4.75701	4.79353	4.87689	3.66114	3.65122	3.73729	5.38501	4.56634	4.77914	4.60009
AAGCGCCAGTAAAGCTCGTG	BRDN0001253776	4.45567	4.46674	4.65156	4.56005	5.00484	4.5298	2.5292	2.23815	1.72363	5.6844	3.34934	4.86366	4.42543	4.75755	4.84741	3.97547	4.02336	3.87149	4.43298	5.03022	4.98361	4.29169
AAGCGCCCACACGAAATGGG	BRDN0001289210	3.06155	2.92114	3.47203	3.02761	3.32766	2.6671	0.897713	0.614596	0.92592	2.90466	1.83241	3.1274	2.77686	2.7694	3.20073	2.30575	2.54085	2.51049	3.22075	3.45559	3.32194	3.3147
AAGCGCCCTACAGTTTGCAT	BRDN0001257635	3.45902	3.44388	4.35846	3.84512	3.73628	4.15924	1.02914	1.52252	2.02511	3.63428	5.08955	4.38642	4.13511	3.85236	4.11653	4.1272	3.95027	4.03514	4.0646	3.89186	5.16138	4.01812
AAGCGCTCAAATCGGACCAA	BRDN0001301130	2.45993	1.88562	2.13189	1.96125	2.5082	2.21628	1.04698	1.3434	0.732649	1.71013	1.89785	1.72569	2.50334	2.54807	2.77355	1.519	1.69264	1.75011	2.17642	1.49097	1.52757	4.07054
AAGCGCTCCCTCTACCGGCG	BRDN0001289824	3.36636	2.71677	2.77434	2.75728	2.43915	2.44879	2.19515	0.691526	2.80903	1.75197	1.66396	2.11072	3.52651	3.35533	3.20406	3.42686	3.57319	3.50546	2.80237	2.41471	2.03413	2.49183
AAGCGCTGCTTACGAAGAGA	BRDN0001297867	4.87891	4.77932	4.52397	4.74297	4.36135	4.11371	1.40603	3.02791	2.71911	4.50086	6.1098	3.92929	4.35889	4.4171	4.26091	4.44614	4.42823	4.37524	4.08691	4.17786	4.10006	4.3105
AAGCGCTGGGTCAAGTACGA	BRDN0001281706	4.48298	4.44391	4.82134	4.52858	4.34084	4.83744	4.56804	1.45057	2.59188	3.96649	4.68278	4.12396	4.81221	4.46107	4.47021	4.58027	4.55543	4.62024	4.26052	4.49773	5.04208	4.46674
AAGCGCTTCCCATAGAGTGA	BRDN0001252942	2.78034	2.68506	2.59443	1.71267	0.786695	1.96849	0.355289	0.666336	0.536001	1.83995	2.12661	5.15782	3.24802	2.59619	2.62756	0.9677	1.06123	0.785698	2.44174	3.39087	2.58753	2.4808
AAGCGCTTGAGTTCGCCCAG	BRDN0001246515	4.29628	3.2156	4.00752	3.70985	2.80119	2.85272	1.52533	0.942974	1.18297	2.60477	2.2756	3.68242	3.47718	3.30153	3.50043	2.2699	2.31633	2.23972	3.20384	3.13263	3.96211	3.43383
AAGCGCTTGTATGTAAGGGG	BRDN0001275154	2.99522	2.56575	2.95065	2.85669	3.53741	2.7838	2.14635	0.417326	0.732649	2.66732	2.28785	1.90731	3.03727	2.67796	2.87723	2.36643	2.36346	2.46874	3.08325	2.57868	3.43694	2.91685
AAGCGCTTTGTGAATGAAGA	BRDN0001251760	2.24841	2.95192	3.52106	3.36057	3.6163	3.33876	1.67046	0.856524	0.338767	3.7295	1.81558	3.9756	2.77686	3.39516	3.03874	2.46881	2.57842	2.5763	3.13413	3.14764	3.01528	3.03462
AAGCGGAACACAGTTCATCT	BRDN0001308315	4.81135	4.06715	5.09083	4.68404	5.03812	4.46395	0.81686	3.45308	1.51234	4.87391	4.42424	3.60666	4.52857	4.48256	4.40231	3.81524	3.85574	3.90602	4.56863	5.06422	4.80077	4.30426
AAGCGGAACCGGAAGCACAG	BRDN0001248420	0.0623101	1.41913	0.539414	0.762732	2.26872	1.18174	0.204533	1.02453	0	2.32883	1.48391	1.24286	1.22297	1.02561	1.01362	2.09652	2.15352	2.08253	0.999707	3.20255	1.08204	3.04962
AAGCGGACATCACTTATGAG	BRDN0001255934	2.90459	2.84119	3.38801	4.08496	3.27099	3.15516	0.172395	0.116182	2.29783	3.09223	2.44387	1.81572	3.02969	2.96124	3.05357	1.60785	1.48307	1.66529	3.16242	3.22394	3.0546	2.55627
AAGCGGACCACAAAAATGGC	BRDN0001291974	4.34096	4.83301	3.87492	4.39347	4.83564	4.59751	1.01108	5.09397	1.53887	3.43039	5.2176	3.77884	3.93651	4.32492	4.18717	3.01786	2.86004	3.00318	4.64705	4.24043	4.35081	4.3413
AAGCGGACCCACTCTCAGGG	BRDN0001314081	1.51285	1.3282	1.98711	0.431196	0.637771	0.418942	0.465488	0.834077	0.179304	1.97326	1.21535	3.2482	1.37435	0.824854	1.05843	0.933731	0.772917	1.18305	1.79795	1.1472	1.20697	3.26415
AAGCGGACCCTGATTGCTGA	BRDN0001265338	3.64612	3.03333	3.96949	3.41595	3.78009	3.37504	0.491771	1.32741	0.27708	3.38059	4.54405	3.70615	3.23158	2.78332	2.9856	2.51166	2.43138	2.28852	2.99949	2.63832	2.39086	3.04962
AAGCGGAGAACAAGCAGCTG	BRDN0001273489	4.80681	4.77071	5.62359	5.98599	5.21189	6.31052	1.24539	3.05727	1.11408	3.57957	3.99218	3.90214	4.97308	5.13767	5.28459	2.84588	2.83399	2.94901	4.63575	4.84703	5.36838	4.44988
AAGCGGAGGTCGGAGCGCCG	BRDN0001257472	2.28806	2.52026	1.7384	2.00042	1.492	3.09619	0.438717	0.188744	0.368648	1.61359	0.932707	1.6379	2.75403	2.16418	2.15025	1.89942	2.13035	2.10748	0.919105	2.10456	2.41696	2.26641
AAGCGGATTGTAGGATCTCA	BRDN0001264569	3.76329	3.37741	3.79742	4.10756	4.01606	3.58976	0.686393	4.56504	1.07836	5.90764	3.87114	3.68242	4.09751	3.67951	4.06806	3.13709	3.11143	2.89845	4.4899	4.03186	4.39744	3.82239
AAGCGGCCGCTGTCCTACAA	BRDN0001266830	3.93756	3.35167	3.49229	3.22657	3.55531	3.65477	1.74883	1.56403	0.562099	3.3179	3.11492	3.80289	3.61786	3.57667	3.75754	2.95997	2.90851	2.92395	3.18328	3.76138	3.45805	3.41077
AAGCGGCGTGATGAAATGCT	BRDN0001286925	2.48858	2.7257	3.13377	1.57672	0.846096	1.64191	0.0361666	0.355627	0.755448	2.77675	2.56464	2.5208	3.11099	3.19446	2.57713	1.95692	1.92579	1.90041	2.09804	1.80671	1.39379	2.40117
AAGCGGCTCATCTCGCAGTG	BRDN0001243121	4.21975	4.2913	4.33994	3.45172	3.89237	4.61629	1.40603	1.70677	0.536001	3.18677	4.88994	3.52227	3.89328	4.23491	4.13583	3.26098	3.32374	3.30223	4.0646	3.97832	3.75944	3.80923
AAGCGGCTGAGAAATATGCT	BRDN0001245849	3.57042	2.47859	3.43993	3.16756	2.55642	3.31597	1.80231	0.291171	0.94588	1.90072	1.7373	1.89359	2.87323	3.5416	3.14296	1.18542	1.46466	1.28278	3.28648	2.48137	2.48434	2.51363
AAGCGGGAGCACATTAACCT	BRDN0001253996	1.95191	1.3282	2.23168	1.36792	1.23484	1.32559	1.70457	0.0784845	0.110233	1.28925	1.32646	1.8302	1.98908	1.5116	1.87767	0.814352	0.831548	0.904323	2.12704	1.65746	1.44542	3.21842
AAGCGGGCACACATGACAAG	BRDN0001316557	5.29197	5.32551	5.23005	5.40964	5.73227	5.5674	1.83348	4.63163	1.5905	4.83551	4.41729	6.10659	5.06499	5.13677	5.26242	4.36244	4.31977	4.21117	5.39622	5.57979	5.10898	4.56919
AAGCGGGCTCGGAAAGCGGT	BRDN0001289201	4.5402	4.34157	4.29835	4.51003	4.42442	4.37992	3.86605	1.80237	2.04375	3.49833	3.4262	6.01849	4.55655	4.47971	4.58056	3.94737	4.06468	4.05579	3.93532	4.0115	3.81284	4.24032
AAGCGGTAATGCTCTTCCAA	BRDN0001249440	2.99122	3.03333	3.20097	2.9745	3.5434	3.55612	1.0992	0.476494	0.709485	2.886	2.73097	2.93657	3.96263	3.51959	3.61735	2.84283	2.65347	2.46489	3.61289	2.46948	3.65366	3.55967
AAGCGGTCATCACAAAACAC	BRDN0001293073	3.28704	3.72575	3.93042	3.13272	3.98557	3.5316	1.83348	2.36881	1.8561	3.73577	3.99965	4.68407	4.23741	3.89145	3.74846	2.92581	2.92879	3.06306	3.73092	4.1906	3.99424	4.28854
AAGCGGTTAGAGTCGAGCAA	BRDN0001298487	4.23166	4.06891	3.86976	3.66789	4.13396	3.35002	1.01108	1.57761	2.95405	3.16526	3.69135	3.5178	4.11911	4.13168	3.98732	3.03665	3.06941	3.1033	3.65829	3.70924	3.93226	3.83543
AAGCGGTTCTGGTATATCGA	BRDN0001309523	3.28704	2.72124	3.2756	2.87261	3.57885	3.06578	1.02914	0.640698	0.245219	2.78483	4.20749	2.33536	3.40574	2.90292	3.17044	5.17711	5.16657	5.06557	3.21062	2.65941	3.49118	3.06446
AAGCGTAAGAGTTTGTACTG	BRDN0001252379	4.18691	3.98023	3.71553	3.89014	4.50955	3.83389	0.517584	2.7686	2.56632	2.5771	3.43449	3.493	3.64789	3.89573	3.97569	4.26676	4.34095	4.20424	4.16239	3.60167	3.97388	4.01812
AAGCGTCAAAAGTCTGCCAG	BRDN0001273298	4.43521	4.22354	4.60373	4.47743	4.33912	4.27454	0.837502	4.45717	1.16606	3.78898	4.11076	4.9891	4.47094	4.45673	4.55994	3.73039	3.86162	3.84504	4.4801	4.69447	4.74348	4.14576
AAGCGTGGAATATACAGGCA	BRDN0001279527	4.16755	4.57575	4.19775	3.15893	3.22697	3.02771	2.46431	1.40561	1.57776	4.06438	4.82624	4.26782	3.21161	3.35222	3.25307	3.85359	3.90776	3.89317	3.22411	2.51647	4.27435	4.50806
AAGCGTGGACAGAGGAACCT	BRDN0001301713	3.11398	3.38589	2.2687	2.3198	2.8309	2.21012	0.774669	0.417326	0.509423	2.5489	1.47321	2.92313	2.9715	2.52063	2.50342	2.65754	2.80502	2.68304	2.0907	2.92626	3.08747	3.07916
AAGCGTGGGCAAGACGTGCG	BRDN0001282742	5.27151	4.96713	4.95143	4.82027	4.99722	5.27863	10.449	2.95697	4.19036	4.77694	3.86706	4.14148	5.47411	4.74218	5.14095	4.82073	4.89083	4.88908	4.91674	4.68421	4.83667	4.08517
AAGCGTTGAAAAGGCGCTGG	BRDN0001244982	3.02682	2.21236	3.25467	2.12086	2.08368	2.20392	1.97061	0.691526	3.10813	2.00128	2.07096	1.49986	2.37155	2.81077	2.39697	1.93991	2.26408	2.21238	3.02667	3.15136	3.32654	2.62798
AAGCGTTGAATATTGGCATG	BRDN0001263532	4.56597	4.05657	3.89872	4.30236	4.53233	4.43648	1.41978	1.80237	2.75349	3.71688	3.96953	4.72531	4.33448	4.27324	4.16685	3.37084	3.2823	3.2979	4.19013	3.59621	3.85799	3.79149
AAGCGTTGGAAAAACATCAA	BRDN0001308337	3.74915	4.28829	3.85419	3.70689	3.96562	3.95314	0.41144	2.26356	2.24243	3.17452	3.5484	2.65288	3.44047	3.29182	3.7278	2.71866	2.76547	2.83415	3.45604	3.97622	3.36279	3.6754
AAGCTAAACAGGTATCAGAG	BRDN0001298446	2.41288	2.39705	2.74462	2.50826	2.85519	2.13399	2.18713	0.666336	0.685943	3.71476	3.39821	2.27315	2.21986	2.31237	2.33154	1.23275	1.06123	1.30883	3.2929	2.73089	2.98652	2.9492
AAGCTAACGATGAAAATCGG	BRDN0001281350	2.11513	1.44099	1.76825	0.716428	0.865364	1.02195	0.567863	0.323759	0.0744164	1.97326	1.06678	4.08224	1.83226	1.43135	1.80941	1.31422	1.27348	1.16415	0.70503	0.849797	2.02285	2.55627
AAGCTAAGTCAGAGACAGAG	BRDN0001240831	3.77961	1.56564	1.62879	2.66276	2.00767	2.2883	0.296863	0.152919	5.257	1.56748	2.54945	1.91412	2.50334	1.99902	1.70994	1.30539	1.46466	1.55355	1.93544	3.0472	1.32193	2.71523
AAGCTACTGTCTCCAACAAG	BRDN0001245921	3.16101	3.54577	3.77371	3.74776	4.73317	3.65477	7.41448	2.89326	1.02307	2.84019	4.02183	4.53188	4.0719	3.8807	3.85389	3.35167	3.32204	3.38821	3.76822	4.14273	3.968	4.08881
AAGCTACTTCCCCTACCTGA	BRDN0001258143	1.84076	1.61455	1.78295	1.96125	2.01632	2.0328	0.172395	2.63864	0	3.05928	3.2526	1.29597	2.02766	2.24689	2.43144	0.956466	1.0448	1.03489	1.14854	2.14998	1.3034	2.95718
AAGCTAGCATGTTCATACCG	BRDN0001244136	3.41493	3.37457	3.74397	3.0925	3.4315	3.25138	6.24338	0.614596	0.612919	3.61174	2.66202	2.1284	3.85088	3.64688	3.93021	2.96278	3.21416	3.28046	4.0758	3.8963	4.30029	3.97555
AAGCTAGTAGACTCCAAGCA	BRDN0001268102	4.64572	4.53821	4.65955	4.53526	5.55893	5.25336	3.92992	1.31125	1.76916	4.38732	3.95615	3.11858	4.48626	4.49531	4.94011	4.89984	4.85241	4.84304	4.27516	4.69191	4.79912	4.12112
AAGCTAGTGAGCATCACCCG	BRDN0001311307	4.29628	4.45066	4.09109	3.49351	3.95666	3.90624	1.11619	0.476494	0.8432	3.23182	5.37165	3.71788	4.47094	4.05914	4.01789	4.9453	5.07601	5.00314	4.10888	4.11627	3.86116	3.70413
AAGCTATAAACAGAAGGACA	BRDN0001311125	4.08929	3.81007	3.20097	4.25252	3.82261	4.11041	2.44426	4.3165	1.40108	3.02215	3.03355	3.2482	4.15963	3.71384	3.95412	2.88788	3.04691	3.01904	3.64081	4.11437	3.38059	4.22057
AAGCTCAACATCAAAAACCG	BRDN0001307886	0.674317	1.93267	1.64497	1.25906	2.09188	1.5763	0.296863	1.63067	0.0744164	1.90072	1.13621	0.712785	1.53297	1.92559	1.73775	1.54923	1.6979	1.67867	0.476273	0.67442	0.089268	4.12466
AAGCTCAACCGGTATTCCGA	BRDN0001269221	3.61787	3.5126	3.44687	3.63714	3.78009	3.65022	1.92312	2.33724	0.45475	3.21097	6.34242	2.87856	3.74371	3.86769	3.47862	3.82299	3.70186	3.69183	3.31196	2.94784	4.13717	4.60517
AAGCTCAGCCTCGTTAAACG	BRDN0001280224	3.05007	3.55331	2.98601	4.31212	3.32418	3.58023	1.85388	0.900396	1.84552	4.17461	2.12661	3.26161	3.38805	3.54705	3.56913	2.7709	2.57557	2.66298	3.41842	3.28628	3.99424	3.49538
AAGCTCATAGACGACTACGG	BRDN0001249546	2.99122	2.16059	2.49083	2.94468	2.35304	2.59794	0.326372	0.25783	0.037688	4.27703	2.34176	1.93436	2.67358	1.90875	2.21764	0.642744	0.772917	0.834325	2.41848	2.49316	2.95717	2.6963
AAGCTCATCCGAGATGTCTG	BRDN0001242575	4.54566	4.30776	4.50415	3.60573	3.74411	3.91004	2.44426	9.70869	1.64034	3.84418	4.38627	4.33406	4.15616	4.16396	3.95214	2.99882	2.94216	2.92114	3.81128	4.67777	3.87378	4.25657
AAGCTCCACTTTGAAGAGAG	BRDN0001282139	3.3161	3.51518	3.72887	3.51396	3.98557	3.53407	1.291	1.10173	0.308253	5.229	3.7721	3.93432	4.23906	3.18749	3.28484	2.78367	2.84589	2.81912	3.76591	3.82576	3.73889	3.38735
AAGCTCCAGAGAATGCCCCT	BRDN0001312487	2.7188	3.64799	2.96038	4.15173	4.05224	3.06578	3.4828	0.740625	2.91408	4.4522	3.04803	2.69303	3.75525	3.33342	3.39666	2.16644	2.21354	2.29722	3.30563	2.67503	3.47884	3.01946
AAGCTCCCCAGACGAGATGG	BRDN0001244380	4.58068	4.81743	4.15179	4.35431	3.79273	4.91056	3.69279	1.91359	2.65386	3.15906	3.42343	4.65387	4.50278	4.71096	4.41385	2.97117	2.97287	2.95452	4.78762	4.90888	4.35756	4.0143
AAGCTCCCCTTACCTGAGGA	BRDN0001275813	4.60312	4.37886	4.4705	4.67196	4.80104	4.82337	2.60339	1.40561	1.84552	5.38337	4.98051	4.44873	4.48626	4.63749	4.90272	4.62973	4.56266	4.65619	4.77851	4.96289	4.5428	4.20055
AAGCTCCGGAATATTTACAC	BRDN0001273941	2.45413	2.22501	2.05528	1.97114	2.93488	2.1209	0.640143	1.59106	0.037688	4.03078	3.02625	1.55318	2.41295	2.6274	1.98987	2.16644	2.35015	2.34415	3.47872	2.47543	3.42413	3.07183
AAGCTCCTCAAAATAGTGGA	BRDN0001281438	4.50418	4.54831	4.6665	4.63509	5.15919	4.58922	2.98274	1.26166	2.35866	5.02998	3.41786	4.59787	4.36945	4.08373	4.53505	3.29705	3.38701	3.19227	4.46314	4.73601	4.77914	4.27902
AAGCTCGAAGGTGATCTCAG	BRDN0001255655	2.22136	2.0005	2.84257	1.42662	1.95468	2.7671	0.266738	0.25783	0.45475	2.17741	3.34348	2.8993	3.07828	2.39931	2.86467	2.48062	2.63713	2.65961	2.35861	2.75558	1.8925	3.58563
AAGCTCGCCTATTGAAGGAA	BRDN0001309077	2.82595	3.04051	3.22269	3.62152	3.40212	4.01635	2.93565	0.2237	4.70988	1.7437	3.11492	3.12152	2.83892	3.53613	2.97784	1.77064	1.74442	1.74376	3.63325	3.023	3.02662	3.35752
AAGCTCGCGGCCCAACAGGT	BRDN0001292341	2.85264	2.94429	2.84607	2.79675	2.16368	2.68499	0.663453	0.2237	1.32691	1.19534	1.29037	2.77013	3.47718	2.66799	2.96613	3.05256	3.00082	2.93792	2.74273	3.33297	3.19194	2.87535
AAGCTCGCTGATATCTGTCT	BRDN0001259591	4.64572	4.50875	4.63546	5.29419	4.24111	4.57849	4.38909	1.19276	1.16606	3.99116	4.38056	4.72531	4.56444	4.62981	4.55212	3.95867	4.06773	4.05066	4.75548	5.11568	4.56047	4.50534
AAGCTCTACTGCCAGGACGA	BRDN0001288728	3.18921	3.39432	3.12226	3.06966	3.04882	2.79621	0.266738	0.788107	0.637673	2.79287	3.81719	4.11512	3.5184	3.4774	3.42545	3.13957	3.07549	3.16639	2.91887	3.91396	2.74004	3.39911
AAGCTCTAGGGAACTTTCCA	BRDN0001298512	3.3161	2.52026	3.31658	3.36433	3.27819	2.96318	0.686393	0.740625	0.799991	2.04905	2.1736	1.44448	2.79486	3.62386	3.40825	2.45291	2.29218	2.39772	2.28975	2.93925	1.85481	3.38143
AAGCTCTGTCAGGTTAAGCG	BRDN0001303699	3.53789	3.45198	3.65091	4.36936	4.24847	4.07522	2.08725	1.75536	2.65992	4.27846	4.11076	3.55095	3.8094	3.86333	3.71853	2.56811	2.73764	2.70281	4.05897	4.23342	3.99424	3.90719
AAGCTCTTGAACACCCGCGG	BRDN0001259508	2.65452	2.4733	3.05725	2.35045	2.56823	2.63062	0.105888	1.27838	0.536001	0.900264	1.42963	2.96308	2.95157	3.48309	2.90611	1.88764	2.04208	2.0103	2.73333	3.35253	3.42413	2.61795
AAGCTGAACGTGAGCCACAC	BRDN0001266259	2.63415	2.56575	2.3695	2.71669	2.45195	2.22242	0.663453	0.53333	0.110233	1.46052	1.39605	1.46318	2.62911	2.76004	2.76906	1.1063	0.869352	0.915666	2.01516	2.34483	2.70516	1.83568
AAGCTGAAGTCATCAACGGA	BRDN0001242703	2.75698	3.14076	3.39281	3.62779	3.26011	3.74284	1.082	1.22762	0.709485	2.79687	3.85475	2.23559	3.37015	3.75916	3.39375	2.64009	2.71186	2.78551	3.63072	4.06385	3.34478	3.33932
AAGCTGACAACCCAAATACA	BRDN0001307970	3.23726	3.66435	3.51667	3.65567	3.55234	3.89859	0.567863	2.16809	0.426617	3.68268	5.68138	2.82536	3.52111	3.42803	3.90998	2.70194	2.70142	2.79168	3.82241	3.41896	3.50341	3.95179
AAGCTGACAATTACACAAGA	BRDN0001311161	2.5605	1.35148	2.13189	2.48082	1.91824	2.44354	3.57481	0.188744	0.27708	2.04232	2.04952	0.982726	2.23972	2.02268	2.307	2.92004	2.82199	2.88697	2.09804	2.04971	1.60529	3.37549
AAGCTGACAGGCAGTACCGT	BRDN0001285784	1.24381	0.970576	1.77562	0.459586	1.07851	1.33695	0.0714486	0.323759	0.0744164	0.854911	1.03805	0.648897	0.449797	0.435757	0.510529	0.600066	0.46256	0.406023	0.45356	0.589063	0.434099	2.4808
AAGCTGACTGGCATCCCCAA	BRDN0001246332	3.08049	3.1441	3.46749	3.97863	3.35518	3.25737	0.897713	3.99598	0.984989	3.18372	3.17224	2.06249	3.12173	3.19792	3.49229	2.54579	2.57842	2.49922	3.63577	3.20972	1.69335	3.11525
AAGCTGAGGTAATTCCCCGG	BRDN0001261296	3.32883	3.11719	2.61511	3.47972	2.87434	2.82474	0.686393	0.788107	0.426617	3.04925	2.81383	2.44758	3.27713	3.67703	3.12201	2.24241	2.4688	2.42178	3.23414	4.04994	2.29091	2.90039
AAGCTGATAGACGTCAGACA	BRDN0001274280	2.91729	2.94429	3.10774	2.30423	3.10664	3.01362	0.592361	1.27838	0.368648	1.55807	1.8655	4.83793	2.86898	3.33971	2.65699	1.1063	1.02819	1.26515	2.51487	2.9219	2.90895	3.25771
AAGCTGATGCTATAATCCCG	BRDN0001285125	1.37234	2.32246	1.90216	2.00042	2.32548	1.55699	2.17907	1.49417	0.212638	1.20742	4.52346	3.83555	2.31027	3.38607	2.58735	0.826745	0.933214	0.709539	2.16248	1.52584	2.19361	2.86691
AAGCTGATTGAGGAGACTAA	BRDN0001308012	4.34409	4.04947	4.12031	4.55184	4.27932	4.44176	0.857853	1.57761	0.709485	4.99818	3.62044	2.89586	4.0957	3.91694	3.93422	3.23332	3.17319	3.28046	3.99159	4.06583	4.07842	3.95976
AAGCTGCAACACTACACCAG	BRDN0001304935	4.13892	3.60022	4.07774	3.33398	4.07518	3.80553	0.708973	1.82531	1.86661	3.15906	5.40087	4.06552	4.14216	3.91272	3.81307	3.14453	2.9576	3.20157	3.98368	4.03388	4.00862	3.80923
AAGCTGCACGAGATCTTCCG	BRDN0001287685	3.83197	3.71008	3.90041	3.70985	3.18541	3.75348	2.08725	5.9152	0.587733	3.61628	2.43287	3.48616	4.01158	3.76385	3.67603	2.83672	2.90624	2.98983	3.50104	3.76382	3.65731	4.57698
AAGCTGCAGCAAGTTAGCAG	BRDN0001315703	2.31391	3.25007	3.23075	3.10603	2.05878	2.44879	0.235971	0.2237	0.482345	1.99432	2.07803	1.42554	2.98333	2.56429	2.54075	0.776523	0.887888	0.587188	2.30886	2.7702	2.17334	3.19162
AAGCTGCAGGCAAATCCTGG	BRDN0001280874	2.26175	2.48387	2.82137	2.12972	2.99735	3.31884	1.04698	0.716284	0.245219	4.55622	1.51552	3.0367	3.14999	3.91061	2.97395	4.05399	4.2747	4.11111	1.73342	3.49719	2.63277	2.85841
AAGCTGCATAATCAAAACTG	BRDN0001241551	1.45596	1.52527	0.393833	0.514743	0.195377	0.0283151	0.235971	0.116182	0.27708	1.30057	1.38469	0.438272	0.945144	0.712925	0.836295	0.398978	0.499191	0.543985	1.30898	0.376265	0.290903	3.36354
AAGCTGCTCAACATCACCGC	BRDN0001303000	2.86143	3.21243	3.18169	3.243	2.22464	2.68054	1.47352	0.878627	0.587733	2.01509	4.04006	3.92761	3.69899	3.42211	3.39375	2.50782	2.56984	2.64265	3.5366	3.80934	2.95123	3.84836
AAGCTGCTGAGCTAAGCAGT	BRDN0001253660	3.68871	2.45192	3.33664	2.68698	2.46464	3.08612	1.36396	1.3592	1.61564	2.17125	2.0567	2.59472	2.05032	2.38721	2.69532	2.17616	2.09489	2.32301	2.48158	1.77807	2.80736	2.77963
AAGCTGCTGATGAGAGTGAG	BRDN0001267465	4.36742	4.88577	4.42321	4.67499	5.31096	4.72408	6.51489	1.71907	2.72489	3.83642	5.27491	3.65422	4.60583	4.55333	4.59837	4.1861	4.1876	4.37934	4.49686	4.74467	4.10006	4.1282
AAGCTGGACCCCCATCGGAG	BRDN0001307364	3.01111	3.42206	3.69236	2.9346	2.8309	3.40235	0.592361	0.417326	0.66201	2.91575	3.33169	2.57766	3.05232	3.37385	3.34936	3.08129	2.93994	2.97905	2.83788	3.50011	3.58625	3.90719
AAGCTGGAGAGGGATCCCTC	BRDN0001263659	3.99459	3.00792	3.78287	3.39773	3.16612	3.22104	0.567863	1.31125	0.45475	3.1497	2.90815	4.03928	3.31818	3.745	3.26267	4.27244	4.21172	4.16438	3.59743	3.7711	3.20198	3.59076
AAGCTGGCACTGGACAATGG	BRDN0001309725	3.64102	3.64329	3.47656	3.43395	3.04037	2.63062	0.592361	1.53649	0.179304	3.2436	2.76644	3.11858	3.10017	3.30796	2.88968	2.00679	1.89863	2.07243	3.05712	3.65777	2.69097	3.03462
AAGCTGGCTGGGCAACTAGT	BRDN0001300183	2.87452	1.91716	2.79624	2.96957	3.18158	3.1095	0.41144	2.88236	1.13161	3.00496	2.87604	2.20814	2.61904	2.89866	2.61761	1.30539	1.33557	1.32593	3.1377	2.51068	2.49254	2.7706
AAGCTGGTCAAATTTCGCGA	BRDN0001265795	2.967	2.34582	2.23703	2.4669	2.9026	2.79208	0.296863	0.56093	0.66201	2.34532	2.82649	2.03776	2.86473	2.89439	3.25307	2.09139	1.94804	2.14169	2.4126	2.15741	1.55916	3.59588
AAGCTGTAAAATGATAACAG	BRDN0001298664	2.81694	2.75654	2.69498	2.72255	2.73987	3.3612	1.59972	0.740625	0.27708	3.4635	4.49335	2.56906	2.65891	3.56059	2.96221	2.56071	2.44082	2.39367	1.87689	1.02252	2.10006	3.8311
AAGCTGTAACCACTAATCAG	BRDN0001283594	2.2551	2.28668	1.99975	2.94969	1.7522	2.31727	0.491771	0.56093	0.212638	1.61359	1.37323	1.57053	2.92729	2.17126	2.38529	3.1544	3.10748	2.97092	3.36465	2.85491	3.40252	2.84987
AAGCTGTATACGTAGATGAG	BRDN0001291090	4.2635	3.9405	3.44918	3.33398	4.00524	3.48639	1.11619	0.811275	0.587733	2.05574	2.39938	3.35966	3.19476	3.59783	3.9018	3.00973	3.26113	3.11072	3.28004	3.76382	2.76735	3.35752
AAGCTGTCCCACCTACAGGA	BRDN0001298121	4.33938	4.34012	4.6161	4.13202	3.95216	4.56768	3.08123	1.94535	6.63142	3.80298	4.64635	4.663	4.15267	4.3855	4.00651	3.88504	3.73295	3.74366	4.39772	4.79676	4.76227	4.15272
AAGCTGTCGAAGCTTTGCAG	BRDN0001304476	4.23166	4.37176	4.13327	4.31795	4.30248	4.22494	1.4469	2.46691	1.04173	3.4381	3.84026	3.4608	4.18717	4.20419	3.96003	4.83384	4.76986	4.86076	4.33852	4.15206	4.28384	4.18705
AAGCTGTCGGTGATCCACAG	BRDN0001310330	3.08425	2.81631	3.20097	1.25906	1.0281	1.29095	1.11619	0.588013	1.5905	2.64972	2.18019	1.22106	2.52507	2.98151	3.20406	1.37455	1.50725	1.65179	2.86825	2.39599	3.44542	2.58744
AAGCTGTGGAAATAATTTAG	BRDN0001274025	2.93821	3.17704	3.05725	4.24643	3.82998	3.48639	0.897713	2.13174	2.07127	1.81648	2.56967	3.61086	3.29306	2.78332	3.13252	3.50989	3.34905	3.54617	3.78878	3.46161	3.35381	3.40495
AAGCTGTTAAAAATGAACTG	BRDN0001315700	2.86143	1.92494	2.89762	1.90042	2.79115	1.46676	0.296863	0.640698	1.97742	2.58638	1.41852	1.37707	2.18615	2.89011	2.43144	1.65726	1.82358	1.84809	2.16248	1.20572	1.22678	2.62798
AAGCTGTTTATCCATTCCAT	BRDN0001304501	1.85842	2.3631	2.55216	2.28849	1.61094	1.93897	1.83348	0.152919	0.308253	3.32069	2.10599	1.49986	2.02766	2.44674	2.86467	2.33207	2.16116	2.08756	2.30886	2.67503	2.5007	2.89209
AAGCTGTTTGGAGAGTCCCG	BRDN0001279923	3.74203	3.56829	3.76818	3.67396	3.26011	3.61565	0.857853	0.666336	1.66464	4.77084	4.70694	4.06705	3.90369	3.67951	3.60984	2.31017	2.19876	2.11242	4.15712	3.4374	3.9171	4.12112
AAGCTTAAGGGACTTAAGTG	BRDN0001286913	3.66632	3.12397	3.57483	3.28723	3.67207	3.39693	0.326372	3.4457	0.245219	3.62531	3.1252	2.02523	3.04481	2.87285	2.75098	2.42466	2.55542	2.28852	3.47872	2.56198	3.41121	2.96511
AAGCTTACAGGATGGAACCA	BRDN0001273360	4.55382	4.35459	4.66054	4.74586	4.15173	4.50231	2.54183	2.29677	1.14894	3.85574	5.39592	4.88288	4.667	4.76458	4.69139	4.36562	4.31977	4.30904	4.69504	4.6855	4.50274	4.66241
AAGCTTAGTTGATGATGGTA	BRDN0001254980	3.13949	3.06887	2.66356	2.56815	2.93943	3.0486	1.80231	0.640698	0.984989	1.25475	1.78995	2.39986	2.9794	2.96124	2.43144	1.57884	1.73421	1.92307	3.8444	2.47543	2.47609	2.6963
AAGCTTATCGGCTATAGCCA	BRDN0001292944	4.55111	4.46541	4.8565	4.70938	4.76942	4.96285	2.00751	2.79208	1.61564	4.72221	4.76399	4.69795	4.81331	5.10479	5.01496	4.84758	4.95486	4.97563	4.0646	4.56773	4.39087	4.49715
AAGCTTATTCCGGAGCAAAT	BRDN0001280362	1.04213	1.30455	1.87499	3.02286	2.57994	1.77319	0.41144	0.0397759	0.536001	1.06864	0.835859	2.44758	2.61904	2.28653	2.07228	1.60785	1.64439	1.87739	2.14841	2.11223	2.07842	2.925
AAGCTTATTGCTCAGGCATG	BRDN0001251071	3.15744	3.06535	3.50564	2.54846	2.80618	3.0486	1.75969	1.3903	1.2647	3.73785	4.09166	3.60456	3.46035	3.42803	3.32512	3.26781	3.27176	3.23591	2.96778	2.82256	2.59517	4.19381
AAGCTTCCCTATGCGTGCCG	BRDN0001254588	4.6005	4.29281	4.83902	4.87267	4.70404	4.98739	1.90367	0.942974	1.07836	3.88235	4.62598	3.60456	4.25378	4.42748	4.22696	4.29491	4.27997	4.24641	4.55002	3.842	4.5007	4.21393
AAGCTTCGCAGCGGTACCAG	BRDN0001278734	3.75624	3.01523	2.22093	2.87261	2.88854	2.7331	0.81686	0.0784845	0.245219	2.2896	1.72833	1.19892	2.34124	3.1805	2.79135	1.80236	1.60572	1.61747	2.14841	1.73897	2.71221	2.71523
AAGCTTCTGCATAAACGGAG	BRDN0001243852	3.11398	3.43301	2.87722	2.74002	3.06141	2.81258	0.465488	0.505192	0.212638	2.24342	1.82402	2.46624	3.05979	3.4774	3.6543	7.07874	6.67699	6.83278	3.2929	4.17786	2.88421	4.23048
AAGCTTGAATCAGAGAACGA	BRDN0001262721	0.807617	0.243374	1.75341	0.716428	0.394204	1.16908	0.105888	0.188744	0.037688	0.692527	1.65453	0.419249	0.494558	1.04114	0.653677	0.670511	0.437612	0.437841	0.625979	0.812625	1.59008	2.55627
AAGCTTGATCATCATACCTT	BRDN0001287403	3.72287	3.97087	2.98601	3.13713	2.88854	2.81664	0.663453	0.355627	2.36608	3.52994	4.9247	2.54293	3.24147	2.98151	3.37025	2.91425	3.00719	3.04768	3.21738	3.28289	3.78304	3.37549
AAGCTTGCTAGGGATTACAG	BRDN0001259157	2.22817	1.44099	0.778165	0.829517	1.0109	1.63272	0	0.25783	0	1.48056	1.00873	1.21003	1.33797	1.54467	1.83538	1.12649	1.2086	1.19241	1.89386	0.86803	1.52757	2.84987
AAGCTTGGGAAGTACCAGGC	BRDN0001269719	3.40595	3.34589	3.32414	3.46229	3.48854	2.7671	0.296863	4.81186	1.61564	4.2856	3.53817	3.41112	3.37913	2.66799	2.90611	3.09416	3.26113	3.22683	2.76596	3.25891	2.47609	2.95718
AAGCTTTCCTCAATGCACGG	BRDN0001312139	2.82595	2.88172	3.52762	3.46229	3.64446	3.471	4.0431	1.46525	1.09633	3.8403	4.10384	2.87507	2.50334	3.33026	3.17722	3.31915	3.28929	3.23138	2.73333	2.7259	2.57985	3.94379
AAGCTTTCTACGATTTGGTG	BRDN0001278649	4.36742	3.98954	4.33621	4.32375	4.46603	4.558	1.87401	5.97989	1.64034	3.86339	4.35312	5.51219	4.5814	4.59471	4.51778	4.14339	4.13329	4.04033	4.30877	3.97201	4.99521	4.25657
AAGCTTTGCCGCATTCACGT	BRDN0001249847	3.00319	3.10697	1.9615	2.99404	2.94397	2.43299	0.592361	0.25783	0.27708	1.48056	3.20815	1.16506	2.46449	2.6529	2.852	2.1954	2.13424	2.06736	3.26055	3.01074	2.63277	2.88375
AAGGAAAAATCTAAGAAGCA	BRDN0001257749	2.2551	2.32246	2.23703	2.40985	2.59156	2.03977	0.204533	3.18249	0.426617	1.01467	1.32646	1.9477	2.46449	1.9172	2.26301	3.56086	3.45541	3.51853	2.85531	2.95639	2.04533	3.36953
AAGGAAAAGAGCTAATCACA	BRDN0001268307	3.36636	3.63856	3.84196	3.62152	3.36537	3.38329	2.88697	1.27838	1.02307	3.73577	3.18212	4.55167	3.67245	4.39762	3.664	2.79317	2.79278	2.74476	3.93122	3.58247	3.09288	4.4751
AAGGAAACATACCTCCCAGG	BRDN0001290208	1.28359	0.861321	1.15098	0.402236	0.471686	0.48172	1.68192	0.2237	0.0744164	2.35078	1.26579	2.6811	1.27522	1.53373	1.70994	0.724491	0.70136	0.629136	0.498635	0.214684	0.871681	3.19162
AAGGAAACGGTTGCAGAAAG	BRDN0001275848	4.53197	4.7056	4.20596	4.86075	4.90013	4.71104	2.25775	3.14195	2.67195	4.06271	4.93447	4.7009	4.57099	5.17951	4.78101	4.05531	4.0657	4.0812	4.8023	4.8653	4.55851	4.60009
AAGGAAAGAGTCTACTGTCG	BRDN0001261110	2.40689	1.81203	2.79986	2.84059	2.87434	2.38453	2.17907	0.942974	1.79139	1.38808	1.79855	1.52677	2.92729	2.66799	2.86886	3.55155	3.51177	3.52965	1.80694	1.92463	1.35831	3.86117
AAGGAAAGATTCATGAACCA	BRDN0001310207	2.73324	2.31063	2.23168	2.96463	2.63711	2.0809	0.296863	0.640698	0.338767	3.20496	2.24449	2.39012	2.93136	3.13054	3.47311	2.96278	2.97504	2.9407	3.84658	3.63133	3.70752	3.4281
AAGGAAAGCTCTTCGTGGGA	BRDN0001285159	3.6788	3.38307	3.43063	2.95967	3.56713	3.539	1.16601	0.942974	1.21622	4.36996	2.64306	2.68906	3.39987	3.46017	3.84965	3.61545	3.68474	3.55163	2.81133	2.66464	2.56436	3.19162
AAGGAAAGTGACCAAGCATG	BRDN0001287485	3.20655	3.49442	3.54497	2.56162	3.78009	3.22104	2.24235	1.02453	0.536001	4.32493	2.8556	2.53412	3.34593	3.39516	3.30667	3.32789	3.4647	3.48846	3.9435	3.00663	3.70399	3.12237
AAGGAAATCCTGACTCGAGG	BRDN0001309801	3.64102	3.77392	3.49675	4.58926	4.53685	4.56405	1.58759	0.921842	0.509423	4.18229	2.74438	3.76384	4.47931	4.22644	4.35221	2.44489	2.37336	2.34415	4.45173	4.27501	4.32347	4.24358
AAGGAAATCTTCTACACAAG	BRDN0001313625	3.5324	4.14247	3.7552	3.47277	3.78768	3.62727	0.592361	1.83664	3.51118	3.28123	2.36508	2.56906	3.81162	3.38302	3.68558	2.40413	2.75289	2.53644	3.63577	3.08666	3.40252	4.29484
AAGGAACACTTTAAGTACGT	BRDN0001274704	1.74902	2.14069	1.84028	2.11194	1.50435	2.27063	0.266738	4.27127	4.53973	4.5396	3.01155	2.34043	3.03348	2.63253	2.21764	2.81511	2.72481	2.50674	2.06845	2.50486	1.69335	2.95718
AAGGAACCAAGGCTATGACA	BRDN0001313773	1.2966	1.9857	1.6689	1.33764	1.65589	1.66914	8.23037	0.25783	0.637673	0.726499	1.84075	3.48616	2.74479	2.93653	2.67628	2.17131	2.22452	2.19387	1.9917	2.51068	2.25278	2.91685
AAGGAACCTGCGGTCCTCAT	BRDN0001282664	4.95581	4.7146	5.42535	5.58578	5.20906	5.37686	4.14598	2.95176	3.41064	5.91272	5.10435	4.70974	5.21044	5.06165	4.9978	4.71554	4.822	4.65195	5.26866	4.82153	5.48091	4.54293
AAGGAACGGATGTAGACGTG	BRDN0001292932	2.91307	1.94037	2.28427	2.21546	1.5527	1.39247	0.542942	0.56093	0.637673	2.68038	1.10884	1.24286	2.27222	2.70259	2.45955	4.70299	4.66428	4.68382	3.3088	1.95053	3.27038	2.96511
AAGGAACGGCAGCGACACAT	BRDN0001299545	1.96827	2.61466	2.21009	1.03214	1.12721	0.561389	0.708973	0.716284	0.509423	2.57244	2.54945	2.42392	2.67844	2.41728	2.59751	1.26953	1.29448	1.38425	2.25733	2.68535	1.81611	3.09371
AAGGAACGTTCAGATTGAGA	BRDN0001307920	3.45902	3.40826	4.13614	4.2072	3.42827	4.27601	0.438717	2.57238	1.52566	6.02148	4.69318	3.5178	3.59748	3.91694	3.84539	2.6952	2.65888	2.64946	4.04194	3.47059	3.51956	4.04457
AAGGAACTATTCTTCATGCT	BRDN0001288647	3.24064	3.02612	3.53198	4.06893	4.01822	3.22716	1.69329	1.37484	2.41702	2.57244	4.49202	2.59895	3.07091	3.38302	3.46759	2.2699	2.5202	2.26654	3.16242	3.39401	3.50341	3.33932
AAGGAACTCGAGGTTCAAGG	BRDN0001274285	4.26185	4.71684	4.42204	4.40081	4.62003	4.65766	3.18152	4.5786	1.47162	4.88335	4.44491	4.56038	4.27638	4.98541	4.31268	4.1545	4.12061	4.04163	4.96873	4.65957	4.7034	4.6866
AAGGAACTCTCATATCCACA	BRDN0001291485	2.74278	2.88172	3.03594	2.82975	3.35858	2.59794	0.355289	0.56093	1.00415	3.00496	1.8655	2.55606	3.05606	2.61188	2.76456	2.40826	2.59826	2.42576	2.79786	2.87308	2.54082	3.66082
AAGGAAGATGAGATCCGCGC	BRDN0001304272	3.40595	3.62191	3.36378	3.03234	3.2418	3.09953	1.32063	1.63067	0.338767	3.51786	3.9903	3.50883	3.48274	3.24898	3.08639	4.73949	4.73829	4.69785	3.98368	3.63931	3.66459	3.89893
AAGGAAGCATATATTCTTCA	BRDN0001314847	3.16456	2.99689	2.8738	3.66789	3.40541	3.96235	2.67968	2.26356	0.245219	4.20656	3.74123	2.57766	3.20826	3.08256	2.98946	2.44891	2.39296	2.45326	2.57398	3.42205	2.78081	4.64769
AAGGAAGCGAAAGTTCCGCG	BRDN0001311423	4.03205	3.92313	4.04611	3.95389	3.69649	4.31676	2.75214	1.27838	2.83602	3.42781	3.49125	2.99555	3.98437	3.78245	4.04226	3.58841	3.66606	3.58931	3.78423	3.94435	3.98555	3.53323
AAGGAAGCGCTCGTTCACCC	BRDN0001248287	1.44431	1.09989	1.38088	1.61509	1.12721	0.673205	0.491771	0.2237	0.368648	2.07565	1.64503	5.20579	1.99688	1.80338	2.28203	0.776523	1.01138	0.543985	2.19708	1.11702	1.72154	3.12944
AAGGAAGCTACATAATGACT	BRDN0001256051	2.37041	2.89762	2.31493	2.58758	2.63149	1.77319	0.753101	0.25783	0.037688	1.52949	3.23372	1.52677	2.74479	2.58033	2.852	1.30539	1.31517	1.46368	2.48158	2.76534	2.49254	3.35148
AAGGAAGCTCACTAGCGTGG	BRDN0001287586	4.55923	4.17708	4.27905	4.63509	5.00375	4.70666	4.38734	1.26166	1.28051	5.1214	5.17699	4.18999	4.42253	4.91338	4.59077	4.39609	4.31378	4.42669	4.59222	4.69191	4.27435	4.09243
AAGGAAGCTTATCTAACACG	BRDN0001287145	4.77576	4.67364	4.73044	3.9057	3.84705	4.43384	2.29554	1.53649	2.5138	4.30118	4.40889	5.19744	4.61979	4.4854	4.6771	4.50709	4.55616	4.46193	4.17459	4.59672	4.79747	4.52694
AAGGAAGGTCTATGCACACA	BRDN0001256166	4.41446	4.29731	4.33122	3.59937	4.17508	3.90242	0.753101	2.93604	1.21622	4.03756	2.95886	5.12298	4.21919	4.20247	4.01031	3.27913	3.36402	3.34271	4.55002	3.91615	3.92318	4.20055
AAGGAATAAGCAATTCTGTG	BRDN0001313017	4.50698	4.4694	4.6027	4.39163	4.74102	4.33954	2.62136	4.40673	1.13161	4.54556	2.87604	3.69828	3.99025	4.00472	3.67603	2.87003	2.9153	2.80089	3.74268	4.03186	4.1911	4.13173
AAGGAATAATACAGCACTGG	BRDN0001248815	3.49335	3.33717	3.13949	3.19315	2.81116	3.36952	2.75756	2.80368	0.27708	3.01873	3.38686	1.94105	2.96356	3.64434	3.51925	1.71839	1.66066	1.32593	4.04574	3.38455	3.21691	3.73693
AAGGAATACTTACTGACTCA	BRDN0001305406	4.05138	3.78251	3.51447	3.47972	3.83732	3.83188	1.04698	1.02453	1.23256	2.45577	3.53046	3.12446	3.8828	3.95843	4.01031	3.30593	3.2858	3.36357	3.98962	4.24043	3.96211	4.27902
AAGGAATAGGAACCCAAACA	BRDN0001285888	2.98721	2.88969	2.61511	2.50145	2.87909	2.34004	0.0714486	0.9638	0.110233	2.34532	1.67334	0.75891	2.61397	2.84657	2.8133	1.06506	1.14837	0.981914	3.28648	2.37701	1.76283	2.35361
AAGGAATATACATACCCCTG	BRDN0001291260	1.14649	1.70768	1.57913	1.85839	1.27862	0.949765	0.81686	0.505192	0.965567	2.46083	1.61616	1.9209	2.03525	1.94223	1.95869	2.13689	2.09489	2.07749	2.00738	2.89548	2.54871	2.57712
AAGGAATCAATGCCAAGTTG	BRDN0001307238	4.72851	5.00707	4.61815	5.04416	5.0135	4.65539	1.32063	1.74336	1.42971	7.01034	4.52087	4.18718	4.90425	5.09179	5.01685	5.34643	5.39514	5.39072	4.69262	4.61573	4.57213	4.42996
AAGGAATGACCAAAGCACCT	BRDN0001271908	4.01246	3.5331	4.10869	3.25924	3.26011	3.09284	2.10438	4.02104	0.509423	3.57725	3.10456	3.92086	3.5292	3.93991	3.64209	4.0814	4.1876	4.22605	3.60518	3.33952	3.73198	4.46674
AAGGAATGGGTGCTGAACAT	BRDN0001285293	3.83197	3.84943	4.08517	3.84781	3.68298	4.01104	3.15709	1.08282	7.63665	3.50324	3.19845	4.12249	3.92429	4.23491	4.02732	3.11957	3.07144	3.31728	4.12694	4.40244	4.09737	4.60009
AAGGACAAATCGACATGCCA	BRDN0001284957	3.49335	3.30773	2.97325	2.3352	2.90725	2.56449	0.795919	2.96732	0.426617	1.49048	4.56434	2.32006	3.09291	2.83325	3.12552	2.31897	2.38971	2.14651	2.46464	3.52331	3.3493	3.91541
AAGGACAACACATTTGGATA	BRDN0001296064	4.88862	4.9988	4.33746	4.6674	4.97632	5.44014	1.97993	1.77905	2.7016	4.51794	4.20102	4.02991	4.68038	4.46395	4.76983	3.42889	3.17884	3.13761	4.35393	4.37402	4.00575	4.56136
AAGGACAAGGAAAGGTGTAA	BRDN0001266903	4.14613	4.41244	4.3387	4.10307	4.17315	3.986	2.6273	2.98271	1.55195	3.91954	4.28902	3.51556	4.51777	4.48114	4.23349	5.99593	5.89951	5.9366	3.94146	4.46816	4.33036	4.4751
AAGGACAAGTCAGAGTCTAG	BRDN0001263937	2.98721	2.94811	3.02052	3.22657	3.44116	3.58738	0.897713	1.06365	0.732649	1.61359	4.07937	3.564	3.05979	3.08256	2.63743	2.4569	2.56696	2.50674	3.15187	2.62766	2.57985	3.36953
AAGGACACGTGACACAGGTG	BRDN0001256046	3.38171	3.44117	3.30645	3.62466	3.22697	3.12269	0.640143	0.53333	3.89936	4.36053	2.39372	4.47199	3.6077	3.86114	4.2072	2.61173	2.51723	2.61508	3.18328	3.09055	3.56306	3.12944
AAGGACAGATTCCTGGTCCT	BRDN0001287769	3.04236	3.6713	4.20732	3.28326	3.52534	3.34722	0.917238	0.811275	1.66464	5.25251	3.73005	3.91917	3.04105	3.41914	2.86467	4.75498	4.81899	4.9531	4.01505	3.40029	3.54345	2.80637
AAGGACAGGAACCAGAACCC	BRDN0001280130	1.96012	2.69419	2.61511	1.97114	3.05303	2.10769	2.17096	0.505192	0.905681	2.13377	2.73992	2.53412	2.47569	2.62224	2.33154	3.27235	3.19196	3.34481	2.27687	1.43092	2.00001	4.10685
AAGGACAGGACATTTACCAT	BRDN0001256810	2.62386	2.79525	3.44456	2.60038	2.7606	3.10286	0.41144	0.447213	0.397924	1.37742	1.6919	2.77761	2.4701	2.30595	2.62756	1.63629	1.96123	1.72454	2.72387	3.10983	2.45105	2.71523
AAGGACATGTGCCAAGTTTG	BRDN0001303704	4.07802	4.095	3.28338	4.38424	4.36981	4.57369	1.36396	1.24474	0.368648	3.16526	4.75629	4.44285	4.07742	3.7307	3.85389	3.1642	3.1134	2.92114	4.09427	3.87392	4.20863	3.16432
AAGGACCAAAACACACCCAG	BRDN0001242097	2.15856	1.88562	1.43771	0.692706	0.545218	1.38153	0.235971	0.740625	0.179304	1.59532	1.92164	1.43504	2.21986	1.80338	1.85245	0.642744	0.812268	0.406023	0.90243	0.0326952	0.089268	4.28537
AAGGACCAAAGCACCCAAGC	BRDN0001286839	3.17518	3.89172	3.93372	3.72455	3.66934	3.56097	1.89385	0.740625	1.70032	4.02226	3.86501	3.15928	3.36111	3.83018	3.6927	2.93156	3.13684	3.09335	3.97574	3.69143	3.78304	4.3229
AAGGACCACTACATCGAGCG	BRDN0001267788	2.78958	2.39705	3.19274	2.16463	3.50706	2.89177	0.296863	0.942974	0.755448	2.01509	3.01892	0.712785	2.66382	2.94068	3.24663	2.65407	2.73508	2.71909	2.68051	2.14251	1.96506	2.77963
AAGGACCATGGAGTTAGCCA	BRDN0001243945	4.62651	4.60267	4.49078	4.62886	4.81845	4.99817	2.35402	11.8879	2.4868	3.47853	5.66209	5.07972	4.69484	4.63238	4.48806	3.66287	3.67009	3.74207	4.6458	4.3612	4.5428	4.55612
AAGGACCCCGAGCCTCAGAA	BRDN0001266142	3.63334	4.25782	3.78105	4.25658	4.21318	4.17357	1.13299	4.16961	5.10442	3.871	3.69366	3.74678	4.05332	4.10606	4.04598	5.28769	5.23106	5.3135	3.92091	3.10599	3.96506	3.73229
AAGGACCCGGGATTGCAAAA	BRDN0001245551	3.51579	2.93276	3.3191	3.57687	2.96198	2.91091	0.438717	6.34342	0.368648	2.49079	2.31206	2.60738	3.27071	2.70746	3.08639	1.93991	2.16116	2.09256	2.23753	2.86403	3.73198	2.62798
AAGGACCGAATGGATCTTCA	BRDN0001281872	4.87675	5.19168	4.68422	5.12393	5.14053	5.11334	3.41918	2.09445	3.34075	4.02397	4.1699	4.54181	4.79888	4.43925	4.6009	4.09938	4.20711	4.04937	4.94449	4.89227	5.07113	4.78847
AAGGACCGGATTTCCGACTG	BRDN0001242386	4.84165	4.80378	4.04	4.01256	4.17701	3.42914	4.104	2.84355	2.15081	4.51915	4.47471	3.76196	4.32522	3.72591	3.99695	4.31484	4.33674	4.45417	4.11251	3.29978	4.01717	4.17683
AAGGACCTGGATACTCTCAG	BRDN0001307771	4.22146	3.42481	4.00282	2.87788	3.2418	3.37229	1.86398	0.53333	1.51234	3.20496	2.01307	2.27844	3.26749	2.85099	3.05357	2.91715	2.98799	3.13033	2.74273	3.23452	3.47471	3.51713
AAGGACGACAAGCCCATCCG	BRDN0001267193	1.89312	1.86959	2.50419	1.82605	1.57627	1.31413	0.105888	0.614596	0.27708	0.776003	2.06385	2.26785	1.59595	1.97495	1.90246	0.463888	0.669572	0.615288	1.92722	3.36863	2.01147	3.20508
AAGGACGAGCGTCTGTACGT	BRDN0001246025	3.1431	3.18354	2.86	3.07884	2.51432	2.43828	2.34684	1.85905	0.732649	3.04925	1.75507	2.55606	2.71673	3.12691	2.81766	2.39584	2.37992	2.56553	2.71435	2.74576	2.82696	3.21177
AAGGACGAGCTGCATCACTC	BRDN0001299386	3.36636	3.91143	3.70399	2.93965	3.83243	2.99222	0.936502	1.97643	0.45475	2.96638	2.32995	2.51184	2.712	3.10859	3.56396	2.28345	2.09089	2.15132	3.02282	3.43128	3.18182	3.33932
AAGGACGAGTCCCTTTACCA	BRDN0001298603	2.74753	2.65263	2.49083	1.73607	2.29738	1.64191	2.67968	0.476494	0.245219	1.46052	1.47321	2.66504	2.39535	2.30595	2.49801	2.5001	2.66426	2.61856	2.83788	2.75558	3.98264	2.85841
AAGGACGATTACTAGCAAGG	BRDN0001275604	4.314	4.71908	4.34366	4.1776	4.2847	4.2567	1.01108	2.86031	0.66201	3.61628	3.87926	4.84774	4.09751	4.2366	4.30341	4.791	4.67031	4.56188	4.04574	4.27159	3.95915	4.19381
AAGGACTAGCTAGCATGCAG	BRDN0001282810	4.58864	4.15079	5.10259	4.02448	4.10386	3.69065	1.57535	2.16809	1.14894	2.98404	3.93682	4.17872	4.39623	4.83423	4.64686	2.53828	2.47494	2.63237	4.06647	4.02375	4.21609	4.69139
AAGGACTCACATTTCCTTCG	BRDN0001286381	4.60312	4.56459	4.86515	4.76304	5.31447	4.74236	7.92331	3.70269	1.68853	4.76268	4.11076	5.31724	5.30379	4.83868	4.97851	7.71476	7.6334	7.58295	4.95464	5.18094	4.94228	4.20725
AAGGACTCATCTCCATGTGG	BRDN0001297054	3.73488	4.2013	4.03387	4.00535	3.99872	3.97695	1.73789	1.57761	0.685943	3.37524	3.10456	3.67842	4.01926	3.85456	3.81525	3.07351	3.26468	3.26724	4.4815	3.98877	4.33036	4.25657
AAGGACTCATGCATGGACAG	BRDN0001253944	2.96292	2.86564	2.14901	2.3198	2.01632	2.61204	0.438717	0.188744	0.179304	1.37742	2.90418	2.34547	2.50334	2.42322	2.51419	1.35757	1.51919	1.568	2.82023	2.49903	2.96898	3.12237
AAGGACTCATTGAACCGAAG	BRDN0001297678	3.44155	3.15075	3.14234	3.1546	3.55531	3.46065	0.542942	0.476494	0.245219	3.6298	2.44387	2.59048	3.42321	2.80623	2.97784	2.00133	2.02543	1.96188	3.3401	3.80462	3.34024	4.09966
AAGGACTGGAATATGGAGAG	BRDN0001316558	5.10666	5.51779	5.02822	5.5123	5.09023	5.35327	3.97253	3.70887	4.87643	4.70847	4.95672	5.39719	5.2054	4.88998	5.21373	4.91225	4.93495	4.85193	5.02373	5.51474	4.92722	4.62784
AAGGACTGGGCAAAGTGGAA	BRDN0001248340	2.6646	2.31063	2.48185	2.63813	2.88382	3.47872	3.30153	0.900396	0.245219	1.51012	1.55662	5.18553	2.09461	3.07503	2.95433	2.65407	2.60947	2.76685	3.36161	3.10599	1.82912	2.82393
AAGGACTTAAACCAGGCTGG	BRDN0001290658	3.21344	3.21877	3.02671	3.43037	3.16612	3.3331	2.12971	0.614596	0.179304	2.3884	3.24319	2.37045	2.98725	3.07125	3.25307	4.81996	4.93272	4.96338	2.58447	3.08666	2.9028	3.04214
AAGGACTTGATAGTAATGTG	BRDN0001268683	3.42682	3.3603	3.0842	2.84598	3.06141	3.19317	2.35402	0.2237	0.426617	1.37742	1.51552	2.43816	3.02206	2.98151	2.88139	1.75127	2.07884	1.9836	3.35855	2.25069	2.5007	2.94118
AAGGACTTTCGGGAACGAGA	BRDN0001304816	2.66961	2.77817	2.96683	2.3198	1.77275	2.36246	0.592361	0.856524	0.245219	1.86304	0.978798	1.83738	2.53046	2.29951	2.53018	2.29241	2.45643	2.26211	2.27039	2.43931	2.5007	4.21393
AAGGACTTTGGATGCCACTG	BRDN0001261775	3.63078	3.68282	3.57483	3.41957	3.39881	3.56097	0.139525	0.386806	0.864329	4.16845	1.40733	4.45924	3.66512	3.91694	3.76882	2.40413	2.27468	2.32726	3.06838	3.65252	3.40687	3.24473
AAGGAGAAACCAAATTCCGG	BRDN0001263648	2.41288	2.39145	2.15467	2.09394	1.99897	1.94641	0.542942	0.188744	0.0744164	0.657736	0.767483	1.46318	1.84959	1.39554	1.98214	0.628658	1.05304	0.834325	2.7474	2.85034	2.17334	2.2405
AAGGAGAACAAGGTGACATG	BRDN0001243005	3.6961	4.19809	4.07177	4.58443	3.68026	4.11537	1.51256	2.43743	4.85284	3.46602	3.36966	4.34922	4.27478	4.16574	4.50164	3.63143	3.65664	3.72121	4.06273	4.06187	3.98264	4.18365
AAGGAGAAGTGTGACGCCGG	BRDN0001296865	4.45276	5.01255	4.23029	4.16472	3.56123	4.04782	1.87401	4.34059	1.66464	4.32355	5.40298	3.60245	4.55126	4.48682	4.46882	3.37717	3.55446	3.38413	3.82904	3.87843	3.41984	4.44988
AAGGAGAATCTGGCCAGTCA	BRDN0001283908	4.2129	4.53694	4.70076	3.96136	4.07931	4.1399	1.87401	2.69577	0.777891	4.17769	4.31769	3.78814	4.59431	4.06865	4.1183	3.50219	3.46006	3.45776	4.82571	4.24043	3.89869	4.58214
AAGGAGAATTTCATGTACCA	BRDN0001240182	3.39085	3.69424	3.19274	3.34163	3.36537	3.34722	0.296863	0.56093	0.885153	3.44066	2.79248	2.75123	3.47718	2.98151	3.47035	1.60065	1.66066	1.73097	3.25727	3.86714	3.29404	3.25123
AAGGAGACAGACAACGTCTG	BRDN0001252738	3.70833	3.34008	3.40236	3.23481	3.63045	3.35562	0.41144	1.00457	1.42971	2.7808	2.99669	3.05838	3.6942	3.3271	3.962	1.9227	2.18384	2.19852	3.76361	3.72933	3.35831	3.04962
AAGGAGAGAAGGGCTACCCG	BRDN0001299176	3.40895	3.72352	3.2361	4.32761	3.88766	3.75983	2.57908	0.811275	0.777891	3.8748	3.90734	4.42389	3.59491	3.93783	4.24646	3.45906	3.5501	3.6104	4.04384	3.22394	3.8956	3.83543
AAGGAGAGCTGGATACAGCT	BRDN0001300374	3.02682	2.89366	2.98283	2.38786	1.27862	1.90883	0.266738	0.640698	0.179304	2.85562	2.34176	1.84453	3.21161	2.52063	2.40855	1.9111	1.90319	1.94538	3.03051	2.75068	3.19697	2.90864
AAGGAGAGTAAACCCCAAGC	BRDN0001254246	2.30749	2.25	1.67679	3.13272	2.77085	3.07937	1.78116	0.788107	1.19969	1.72701	1.17632	1.49078	2.34124	2.07644	2.03541	2.00133	2.20617	2.03131	1.81587	1.85321	3.19194	2.66741
AAGGAGCACATCCTGCACGC	BRDN0001276975	2.4307	3.34008	3.08123	1.24282	1.74181	2.14049	2.30298	1.21029	0.482345	3.82667	4.69434	3.13032	2.79933	2.75062	2.98946	3.70544	4.04726	3.8196	1.32158	1.65746	1.59008	4.37146
AAGGAGCAGCAGGATCAAAG	BRDN0001294893	2.45413	2.12051	2.22631	2.95967	2.58576	2.97413	0.105888	0.188744	0.110233	1.81648	2.68073	2.85043	2.32893	2.86415	2.35568	2.34073	2.43768	2.28416	2.69026	1.71902	3.49527	2.73393
AAGGAGCCAACATAACAGAT	BRDN0001241509	0.592223	0.845015	1.06941	0.644059	0.592237	2.14049	0.383638	1.06365	0.245219	1.50033	0.319467	1.36718	1.50042	1.05651	1.07306	1.78976	1.54861	1.88318	0.851216	0.32439	1.10363	3.82675
AAGGAGCCAATGGTGTCGTG	BRDN0001249535	3.24064	3.78678	3.52762	1.10584	3.49783	2.14049	0.383638	1.49417	0.27708	1.26634	1.51552	2.27844	2.79486	3.43098	2.88139	2.51549	2.36014	2.43761	2.97975	2.45145	2.36428	2.42437
AAGGAGCCAGTGACAAGCAG	BRDN0001241843	4.30919	3.83505	3.47881	3.18891	3.89002	3.39421	0.383638	0.56093	0.612919	3.09873	2.41622	1.77889	3.22496	3.5952	3.34636	3.186	3.19568	3.32155	3.77968	3.78796	4.03975	3.3209
AAGGAGCCGTGTAAAGCCAG	BRDN0001299041	4.30436	4.48	4.23163	2.12972	2.80618	2.31727	0.438717	1.97643	0.397924	2.35078	1.99075	2.28371	3.24802	3.21857	3.14988	1.87576	1.93027	2.1892	2.85531	2.82723	2.53288	3.95578
AAGGAGCGTCTATGCAACCA	BRDN0001269651	5.07111	5.67941	4.90936	4.59407	4.37317	4.68126	1.21416	1.90285	3.83124	4.32216	4.72283	3.92255	4.61853	4.63238	4.5482	5.09496	4.981	4.9668	4.12694	3.88516	4.65853	4.79071
AAGGAGGACCCTCCCAACGT	BRDN0001281280	3.82973	4.11893	4.28034	4.14737	3.59914	3.67506	1.96124	1.53649	1.9677	4.55149	3.85886	4.13421	4.00579	3.78245	4.16173	5.02879	5.17461	5.13394	4.09427	4.26644	3.73544	4.09243
AAGGAGGACGAGTACCCAGT	BRDN0001275493	4.18691	4.3299	4.356	3.56385	6.46835	4.06329	1.71576	2.33724	1.70032	4.34558	3.89537	3.91068	4.15267	4.13891	4.4253	3.44506	3.51922	3.47511	4.83342	3.68116	4.11342	4.31981
AAGGAGGAGAAGATCATCCG	BRDN0001245429	4.07802	4.4879	4.51629	3.72455	3.28894	3.72349	1.82316	2.86586	0.8432	5.43115	3.75895	2.76637	4.58658	4.18334	4.13408	4.18008	4.31892	4.14885	4.44022	4.59261	4.09468	3.91949
AAGGAGGATGAGTCAAAAGG	BRDN0001269744	3.15744	3.5126	3.33913	2.68698	2.91189	3.39421	0.877921	1.27838	0.66201	3.674	3.44821	3.35216	3.07091	2.85539	3.52459	1.75776	1.95245	1.672	2.72387	2.15741	2.04533	4.47788
AAGGAGGCTTGTTTAAACTA	BRDN0001308006	0.388415	0.494006	0.522	0.829517	0	1.96117	0.296863	0.640698	0.145182	1.78459	0.74987	1.40635	0.559199	1.29546	0.801574	0.184638	0.235335	0.217248	1.0153	0.474735	0.871681	2.61795
AAGGAGGGCGATGACACAGA	BRDN0001289586	1.81384	1.39693	0.607042	0.739766	1.11116	0.375518	0.172395	0.476494	0.110233	2.98755	0.519815	1.85164	1.19612	0.63317	1.28898	0.750742	0.437612	0.735375	0.625979	0.185902	0.434099	2.59768
AAGGAGGGCGTCCTCTACGT	BRDN0001285628	4.17109	3.6099	3.2782	3.8207	3.7415	3.78701	2.31039	1.83664	1.82411	2.95568	3.89537	3.61505	3.79158	4.13349	3.29111	3.23332	3.13296	3.25166	3.53389	3.77835	3.53553	3.38143
AAGGAGGGGGTCATGTATGT	BRDN0001248367	2.58724	2.7478	3.48557	2.95967	2.65936	3.26036	0.517584	2.92015	1.52566	3.14028	2.73097	4.80533	3.20826	2.77869	2.74185	2.08108	2.06669	2.0103	3.04578	3.53477	2.61785	2.55627
AAGGAGGGTCTGTCCTGTTC	BRDN0001309000	4.59392	4.2029	4.42672	4.91685	4.8825	4.68237	3.27529	3.013	6.24004	4.18534	3.74346	4.11068	4.25703	4.40214	4.33258	3.25182	3.34737	3.24493	4.12514	3.93789	4.2576	3.91541
AAGGAGTACTCTCAGCACAA	BRDN0001256071	2.30749	2.78246	1.94199	2.88836	2.20208	2.06048	0.0361666	1.66922	5.54073	2.44561	1.24079	2.5517	3.02969	1.64973	2.64725	2.49234	2.23903	2.33151	2.71435	2.45145	2.04533	3.04214
AAGGAGTATTTCTACACCAG	BRDN0001288100	4.42042	3.74345	4.17007	3.83973	3.87346	4.54948	1.32063	1.175	1.60312	3.50079	3.2774	2.86807	4.16657	3.90637	4.27995	4.78466	4.77858	4.81151	4.03048	4.59809	4.68741	4.42421
AAGGAGTCAAAGGTAGGTCG	BRDN0001288334	2.60828	3.17704	2.89762	2.41711	2.07543	2.61204	1.49966	1.71907	0.509423	1.88577	3.28354	2.36051	3.54525	3.51125	3.50853	2.37067	2.37336	2.32726	2.27687	2.7702	3.25117	3.86117
AAGGAGTCAGAGTTCCCCGT	BRDN0001249936	3.35707	3.04765	4.23831	3.23891	3.07388	3.63879	1.538	1.88112	0.245219	1.80062	1.98323	3.0553	2.5088	2.82878	2.48713	2.55699	2.85062	2.80089	3.20043	2.59519	3.48297	3.22504
AAGGAGTCATCCAGGAACAT	BRDN0001263986	1.24381	1.05806	2.16593	2.35801	2.44556	2.30575	0.491771	0.476494	1.29614	1.71013	3.3198	1.84453	2.96356	3.1593	3.03501	2.63305	2.86004	2.7731	3.21062	2.28502	2.43411	2.81518
AAGGAGTCCTACCTTTACAG	BRDN0001281558	3.59434	3.38024	3.00807	2.76298	3.20445	2.87238	0.383638	0.900396	0.612919	2.79687	1.84905	1.54443	3.2049	3.21172	3.22058	1.95692	1.99155	1.65856	3.14125	3.53191	2.86538	3.4733
AAGGAGTGGTGAGAACTGAA	BRDN0001269334	3.40294	4.01709	3.26518	3.79587	3.69918	3.81166	0.139525	0.588013	0.426617	3.95221	3.14891	4.06552	2.96754	3.71868	3.26904	3.22163	2.91304	3.00052	3.69507	3.17352	3.72503	2.98866
AAGGAGTGTGGGAAAACATG	BRDN0001310548	3.32566	4.86874	4.10577	4.143	4.45017	3.68843	1.93274	1.65648	1.73515	4.00506	2.81806	3.22099	3.36111	3.7331	3.98925	2.712	2.67764	2.50299	4.18497	3.91615	3.47471	3.89893
AAGGATAAAACTGCATACAG	BRDN0001307505	2.65452	2.81212	2.64759	2.11194	3.73104	2.11431	4.02071	0.152919	0.27708	2.24342	1.27813	1.56188	2.47569	2.88151	2.53018	3.39392	3.35239	3.3943	3.36161	2.58971	2.39086	3.87808
AAGGATACAGAACTCGTCAG	BRDN0001272232	3.86293	3.63383	4.20323	2.42433	2.27594	3.02771	1.24539	0.900396	0.637673	2.70188	1.93729	1.68645	3.72739	3.78245	3.44527	1.23275	1.25218	1.43243	1.21757	1.05471	0.846296	4.45552
AAGGATAGCAATCGTAGGGT	BRDN0001296582	2.1798	1.80361	2.72573	1.72442	1.52872	1.80627	0.266738	0.2237	0.732649	3.03238	1.63547	1.71012	1.51135	1.37116	1.53074	1.1464	0.98579	1.07591	1.16261	1.30274	1.59008	2.88375
AAGGATATGACATTCGCTTG	BRDN0001294216	5.19622	4.80273	4.92352	4.8366	4.43735	4.53104	5.06472	1.85905	1.21622	5.30755	4.3777	4.01415	4.44266	4.89319	4.61596	5.96227	5.99585	6.11909	5.2523	5.33635	4.88888	4.54558
AAGGATCAAATGCTTTGCTG	BRDN0001303921	3.49052	3.17378	2.70273	3.39773	2.5082	3.09284	3.47952	1.04422	2.5403	2.51042	2.23186	3.25358	3.68215	3.35222	3.22058	2.92004	2.9532	2.72555	2.82023	3.67081	2.29091	4.40393
AAGGATCAAGGGATAAACCA	BRDN0001301229	3.73727	4.22039	4.11596	4.08951	3.71519	3.56822	1.63552	2.57914	3.34826	3.05595	4.48406	3.74296	3.50479	3.92324	3.95609	3.61366	3.7084	3.67524	3.81352	3.89186	3.3894	4.52962
AAGGATCACCACTGGTCACG	BRDN0001302526	3.77961	4.21246	3.56636	3.7333	3.90173	3.70825	0.992797	2.66431	3.04476	3.6298	2.471	4.66703	3.27071	3.39818	3.69979	2.81511	2.94216	2.83116	3.58704	3.53191	3.8894	3.17119
AAGGATCCAGGAGATAGCAC	BRDN0001300708	3.07295	2.86159	1.47439	2.84598	2.56233	2.22242	3.2174	0.0784845	0.245219	1.48056	2.09905	0.875154	3.16391	2.70259	2.96613	1.5342	1.49521	1.44031	2.61037	2.71587	2.23332	2.71523
AAGGATCCCACATTTCATGG	BRDN0001279868	3.1467	2.48912	3.32414	2.95469	3.64724	3.40774	0.774669	0.355627	0.368648	3.86339	3.49125	4.31103	3.41741	3.20828	3.43963	2.27894	2.34009	2.29722	3.33389	3.32309	2.99809	3.30223
AAGGATCCTAAATTGCAGCA	BRDN0001254894	3.87166	3.93858	4.64655	4.03867	4.04803	4.1285	1.21416	1.175	3.34451	4.4598	3.42897	3.60877	3.72505	3.71868	3.55877	3.1642	3.22696	3.04768	3.72619	4.12388	4.28147	4.0143
AAGGATGATTCTCACTCAGC	BRDN0001262941	4.07235	4.01162	4.30218	4.82845	4.27573	4.30523	1.02914	3.3018	5.78189	4.30118	4.60654	3.71007	4.18887	4.43925	4.17535	4.41365	4.34766	4.54188	4.39325	3.26923	4.11608	4.38631
AAGGATGCAACGGATCGGTG	BRDN0001256074	4.06666	4.84331	4.16867	4.13642	3.98116	3.986	1.72687	2.33724	0.984989	3.41485	3.38686	4.49147	4.76503	4.55062	4.60342	5.64647	5.69859	5.73246	3.63325	4.18151	4.49459	4.54028
AAGGATGGGACTCACGCACG	BRDN0001311930	3.91873	3.97087	4.17704	3.94388	3.7699	3.59687	2.81073	3.99598	0.482345	4.8481	5.70499	3.34461	3.67245	4.48256	4.01221	2.27894	2.4688	2.36912	4.06085	4.02781	4.11608	3.35148
AAGGATGTAACCATCAAGTG	BRDN0001298675	4.12257	4.48658	4.35231	3.56711	3.82261	3.84188	0.992797	1.70677	1.8561	4.09558	3.44548	3.60034	4.56707	4.1497	4.06074	3.41869	3.52071	3.41043	4.00922	3.89852	4.2576	3.94779
AAGGATGTTTCCCATAACAG	BRDN0001240776	3.06536	3.53818	3.32162	3.86383	2.88854	2.81258	2.52284	1.70677	0.637673	2.36163	2.13342	2.11664	2.86898	3.21172	3.18398	3.48274	3.61968	3.54068	3.59484	2.6223	4.88888	3.54386
AAGGATTACATGATCCTGAG	BRDN0001267423	3.52689	3.58311	2.78898	3.21413	2.73464	3.66382	2.1546	0.691526	1.76916	3.22886	2.38803	4.09429	3.26427	2.7694	3.08278	2.06024	2.26762	2.50299	2.97178	3.71681	3.21691	3.46773
AAGGATTCAATCTAGCTGCC	BRDN0001262769	3.4474	3.20286	1.93543	2.90394	2.7861	2.65353	1.73789	0.788107	0.709485	1.81648	2.33586	2.84331	3.10017	3.0863	3.13252	3.48274	3.47546	3.60516	2.65585	2.99008	3.33569	2.89209
AAGGATTCGAATGCGCCAAG	BRDN0001240876	2.53875	2.97458	2.75956	3.98352	3.64724	4.27601	3.74015	0.921842	0.885153	3.38325	3.44	5.17565	4.02308	4.58149	4.21051	3.1346	3.23241	3.25836	3.96774	4.06187	3.93226	3.81802
AAGGATTCGCCCGTGTACCC	BRDN0001303211	3.30003	2.61946	2.89424	3.14151	2.33242	2.83279	0.686393	1.46525	3.53773	2.591	3.97901	2.11664	3.32749	3.69678	3.25628	2.25163	2.44396	2.24872	3.3214	2.87308	3.27038	3.19837
AAGGATTCTTTGTATGCCCA	BRDN0001315277	3.15744	2.90943	3.07527	2.04794	3.18924	2.40627	1.16601	0.588013	0.612919	1.64945	1.03805	1.35722	3.06721	2.82878	3.08278	0.585554	0.592557	0.642851	1.60533	2.11986	2.00001	4.07787
AAGGATTGACATGTACGTGG	BRDN0001286441	3.51579	3.54829	3.41656	2.85134	2.53852	2.69386	1.36396	0.98433	1.41546	2.21976	3.36678	2.30459	3.38805	3.46017	3.67842	3.51373	3.51625	3.50358	2.6707	2.79899	3.09827	3.72297
AAGGATTGAGAATAAACTAA	BRDN0001261415	1.66115	3.02612	1.64497	1.66471	1.59947	1.95381	0.105888	0.116182	0.179304	0.709613	1.05249	0.51195	2.00463	2.21984	2.41431	0.750742	0.87865	0.960168	1.98379	1.6679	0.794144	3.07916
AAGGATTGGTACAGCATCCT	BRDN0001281087	4.28489	4.45738	4.54998	3.95389	4.47076	4.02867	2.11287	2.70198	1.2647	4.33185	4.86254	4.07162	4.42831	4.23491	4.3492	4.4249	4.5372	4.45125	3.78423	4.3772	3.51956	4.39221
AAGGATTGTACAGAGTTGTG	BRDN0001301120	4.60835	4.07416	4.61712	4.57797	4.50802	4.46913	2.19515	3.12818	2.92418	4.08743	4.18473	5.63321	4.45969	4.1938	4.43099	5.33942	5.3731	5.31992	5.09884	4.99436	4.4905	4.20391
AAGGATTTCTTCAGTCTCAG	BRDN0001251239	2.79417	3.35743	2.84957	3.07426	3.92027	3.33876	0.465488	0	0.245219	1.13338	3.22419	2.34043	2.92729	4.26168	3.73242	1.5342	1.52512	1.6244	3.07211	3.17718	3.34024	3.11525
AAGGCAAAAGGAGATGCTAA	BRDN0001258391	2.4829	3.23763	2.33501	2.92954	2.5082	3.16156	0.542942	0.417326	0.179304	1.54861	3.04081	2.23014	3.08927	2.39931	2.62756	2.39584	2.28171	2.3896	2.42433	1.88041	2.55656	3.10092
AAGGCAAAATCCACGCCAAG	BRDN0001289188	3.19269	2.79948	3.90881	3.93632	3.8663	3.53654	0.542942	2.18592	0.732649	2.18353	2.25701	3.40629	3.0746	4.00472	3.84113	2.20017	2.42187	2.50299	3.44745	3.1364	3.99135	2.84987
AAGGCAAAGTGACCTGTGGT	BRDN0001240342	4.35035	4.56708	4.45682	5.03829	4.78469	4.8866	5.78854	1.26166	2.32857	3.76057	5.33299	4.06705	4.27478	4.60781	4.43099	3.71213	3.88833	3.85096	4.39474	4.2903	4.59707	3.96372
AAGGCAACAGTCTACTGCTG	BRDN0001307178	3.64612	3.63145	3.52544	3.37927	3.3172	3.9233	1.40603	1.84789	0.637673	3.04589	2.88414	2.33536	3.30253	3.15574	3.23692	1.79607	1.79931	1.81818	3.37073	3.18083	4.15278	3.46213
AAGGCAACCAGGTAATCAGA	BRDN0001300589	3.75388	3.54071	4.28938	3.695	3.90639	4.13014	2.14635	1.45057	0.905681	4.57032	3.09063	3.34713	3.93651	4.20247	3.76432	3.02594	2.94659	2.73198	4.06273	3.66039	4.07842	3.99506
AAGGCAACGACAACTTGAGT	BRDN0001265154	3.86948	3.21877	3.95496	4.1165	3.58177	3.93269	1.56301	0.834077	3.6756	4.23043	2.66202	3.86396	3.40574	3.8167	3.76432	2.95433	3.00507	2.88985	3.44457	3.95718	4.30263	4.29484
AAGGCAACTTTCCACAGGAG	BRDN0001248655	3.80944	3.79529	3.40236	3.37182	3.54937	4.05299	1.02914	0.764561	2.20978	2.3724	2.2756	3.39173	3.99998	3.60569	3.57685	2.34935	1.97863	2.12224	3.20043	3.71932	4.0285	3.55967
AAGGCAAGGACTCTTTCAAG	BRDN0001288108	2.21451	2.32246	2.8738	3.12388	2.72412	2.64441	0.567863	1.76725	0.0744164	2.61387	2.80106	3.18484	2.49234	2.59619	3.26267	1.11643	1.14837	0.938089	3.28648	2.73586	1.95321	2.82393
AAGGCAATGACCGCTAAAGG	BRDN0001309203	2.37656	1.6049	1.70793	1.20977	1.21995	1.33695	0.992797	0.0784845	0.368648	3.05595	1.79855	1.47244	1.33797	1.99902	1.70994	0.556086	0.523105	0.760756	1.53134	1.88041	1.54345	2.91685
AAGGCAATTGGAGTAACGGA	BRDN0001315872	3.99858	4.47206	4.28551	4.09856	3.74411	4.01282	3.12806	1.68184	2.05298	3.69774	4.36039	3.40629	3.58976	4.04573	4.04968	2.35364	2.16116	2.17511	3.88952	4.19962	4.82697	4.05575
AAGGCAATTTACTGGATCCT	BRDN0001316559	5.2649	5.23142	5.57798	5.35307	5.00918	5.25486	2.46431	5.08449	2.09828	5.88244	5.93525	4.76917	5.50862	4.97027	5.56699	5.78826	5.78024	5.7496	5.26622	5.38701	5.29522	4.83684
AAGGCACAAAAAGCCTGACT	BRDN0001311894	2.65957	3.33425	2.80347	3.47625	2.13221	2.70706	0.640143	1.3903	4.25978	3.45593	3.65397	3.55531	2.86046	2.91983	3.03501	1.70503	1.61131	1.9836	3.55004	1.47916	2.00001	3.1435
AAGGCACACCATCTGAAGAG	BRDN0001310600	4.25185	4.19166	3.80284	4.0804	4.98075	4.29216	2.0435	2.28026	0.777891	3.52029	3.72555	3.68242	3.99804	3.93991	4.19722	4.36031	4.47572	4.53271	4.44598	4.41954	4.07022	3.89063
AAGGCACAGGAAACCTCCCT	BRDN0001260733	3.36636	2.83707	3.79742	3.45525	3.06974	3.52168	0.731206	0.53333	1.49889	3.02215	2.83487	1.88669	3.00669	2.63253	3.10075	2.11684	2.06669	2.07749	3.17636	2.94784	2.69097	2.81518
AAGGCACAGTGGAAAGAACC	BRDN0001310662	3.84974	4.38027	4.3658	4.37868	4.35965	4.18933	2.98274	1.45057	0.338767	4.11655	2.93957	2.94657	3.80497	4.16219	3.87283	4.1347	4.14489	4.05451	3.23747	3.72933	4.02002	4.13525
AAGGCACATTGATGGAGCTA	BRDN0001299122	2.35804	2.29271	2.97645	2.79118	2.07543	2.22242	1.47352	1.43574	1.65254	2.80882	2.85148	3.3696	3.36111	3.04453	2.91426	2.41237	2.40266	2.42178	2.34633	3.28289	2.96898	4.55349
AAGGCACCTGGCTTCCACTG	BRDN0001302704	3.65119	3.53564	4.10869	3.86913	4.00741	4.20647	0.708973	1.13883	0.92592	3.42264	3.44548	4.51518	3.99998	4.00868	3.97764	4.71304	4.7472	4.84378	4.0646	4.10094	4.13455	3.79595
AAGGCACGCAAGGTGCACTG	BRDN0001260856	4.41297	4.39575	4.20049	4.01495	4.30425	4.02516	1.36396	0.834077	3.02144	4.96655	4.18144	4.17163	4.15441	3.90637	3.86023	3.68516	3.78827	3.74525	4.50654	4.25089	3.80627	3.86117
AAGGCAGACATCAACACCCA	BRDN0001301090	3.39993	3.13071	2.88746	1.49679	2.66487	2.40627	1.82316	0.716284	0.212638	2.12742	3.02259	2.33028	2.54117	2.89011	2.41431	2.88492	2.8787	2.85197	3.18672	3.36542	3.41553	3.06446
AAGGCAGACCATCATGACTA	BRDN0001301633	2.98721	2.55075	2.94413	2.9843	2.06713	2.88404	0.465488	0.291171	0.27708	2.91206	2.73097	3.77511	2.85618	2.487	2.67148	2.57179	2.57842	2.67638	3.05335	3.54613	2.80077	3.10811
AAGGCAGACTCGTCGAAGAG	BRDN0001248927	2.54967	2.34002	2.31998	2.35045	2.57409	1.78982	0.81686	0.2237	0.509423	2.04905	2.01307	3.28544	2.68328	2.56429	2.36165	1.76421	1.77461	1.96188	3.15891	2.85491	2.83344	2.83263
AAGGCAGAGAGTGAGGACGG	BRDN0001240359	1.71062	2.84119	2.72953	0.914009	1.69949	1.31413	0.774669	2.78625	0.397924	2.14637	1.84075	4.39497	1.67586	1.53373	1.01362	2.98506	2.78538	2.74476	1.53134	1.53728	0.945263	3.20508
AAGGCAGAGGACCATTACTG	BRDN0001279084	4.45567	4.41244	4.56918	4.49811	4.44377	4.17198	5.32896	5.38395	1.74657	5.0727	3.48061	3.89183	4.46392	4.87922	4.59331	3.57745	3.6781	3.54251	4.03048	4.58987	4.47816	4.44988
AAGGCAGAGGGTGAGGACGG	BRDN0001242847	2.22817	2.62425	2.59443	0.668588	0.884379	1.5763	0.326372	0.56093	0.145182	1.93744	1.32646	1.36718	2.08733	1.73817	1.77402	2.29687	2.22452	2.36499	2.95974	1.39364	2.39086	2.80637
AAGGCAGCATGGTTCCCTCG	BRDN0001293919	1.84962	2.91334	2.92769	2.42433	2.14803	2.52529	0.465488	1.52252	0.397924	2.99802	2.26943	3.22374	2.62408	2.38112	2.80456	1.15626	1.29448	1.42451	2.65087	1.95906	1.64999	2.42437
AAGGCAGCGACATCCGAGGA	BRDN0001271842	3.57042	3.65736	2.6516	2.48773	3.2925	3.14872	0.774669	0.417326	0.0744164	2.67604	3.41786	3.86923	3.20826	2.85099	2.98946	2.84892	2.70665	2.84605	2.898	3.25891	3.79967	3.15741
AAGGCAGGTCAAGTGCTCTC	BRDN0001309116	5.14045	5.22356	5.00882	5.11949	4.90363	4.8769	1.52533	1.1204	1.23256	4.34831	4.17321	4.85838	4.79777	4.69877	4.97364	3.91	4.09391	3.91735	4.98565	5.11853	4.92722	4.45834
AAGGCAGTCCTGCATACATG	BRDN0001289370	4.19562	4.54327	4.24893	3.44819	3.3172	3.94388	1.61176	0.788107	1.13161	3.96827	3.43725	3.79922	3.5184	3.81896	4.06074	2.64009	2.94437	2.93235	3.43591	3.57694	4.06472	4.38631
AAGGCATATGCTCTGACTGA	BRDN0001311977	4.18341	4.21405	3.89872	4.48263	4.45812	4.24769	1.40603	2.83793	1.40108	7.21265	4.67929	3.80289	4.14391	3.65195	4.12534	3.97547	4.00011	3.99694	3.72382	4.14646	3.7696	3.77805
AAGGCATGACATAACGTCTT	BRDN0001265925	3.09174	2.71677	3.28079	3.04645	2.44556	3.06919	2.0435	1.96615	2.74781	3.26398	2.12661	2.80718	3.14999	2.69279	2.83921	3.72046	3.90663	3.94529	3.01896	2.5394	1.8925	2.71523
AAGGCATGCTCTATCAACAG	BRDN0001300439	3.48769	3.25933	3.49452	3.30298	3.0446	3.33026	0.491771	1.89202	1.2647	2.30092	3.00414	3.36712	2.97545	3.56597	3.57942	2.87898	2.70142	2.68966	3.25399	3.33952	4.42984	3.12944
AAGGCATGGACACCCACTAA	BRDN0001302116	1.44431	1.96321	2.05528	1.71267	1.63359	1.59535	0.592361	0.323759	0.509423	1.90072	1.08094	1.75633	1.51135	1.3834	2.04286	2.23313	2.41229	2.24872	2.18334	1.96754	0.564356	3.25771
AAGGCCAAAATGTCTGACGA	BRDN0001275735	4.5223	4.76314	3.89027	3.11499	2.86958	2.91849	0.774669	0.811275	2.67793	3.14656	3.15895	3.37702	4.47653	4.2798	4.37157	2.44891	2.45953	2.40578	3.02282	3.62598	3.14065	4.33213
AAGGCCAAACCTATTAAATG	BRDN0001276035	3.21344	3.72575	3.16776	3.84781	3.2344	3.585	0.837502	2.78625	0.245219	3.73577	3.5227	3.4608	3.62794	3.88286	3.27854	1.78976	1.88023	1.61747	3.2474	3.63133	2.46779	3.96372
AAGGCCAAATACCCAAGCCT	BRDN0001274327	1.93536	2.02965	2.72953	1.94126	1.89967	1.79807	0.172395	0.323759	0.338767	1.7437	1.48391	1.67045	1.80586	2.28	2.77355	1.39133	1.58883	1.6105	1.8854	1.19131	1.76283	3.07183
AAGGCCAACACTATTCGAGG	BRDN0001253863	1.5568	1.99312	1.92221	1.72442	1.36238	1.49747	0.105888	0.188744	0.110233	1.80857	3.20492	2.05018	1.54366	1.83937	1.86931	0.724491	0.897068	0.915666	1.64596	2.38337	2.5007	2.6963
AAGGCCAAGAAGACCAACGC	BRDN0001314683	2.60828	2.11372	2.17152	1.64011	1.26417	2.27654	0.139525	0.640698	0.27708	2.32883	1.5867	2.44758	2.04281	2.38112	2.86886	2.60094	2.49019	2.68966	2.76596	2.46948	2.05644	2.4808
AAGGCCAAGATGAAGGTGTG	BRDN0001314550	4.09302	4.13075	4.36091	3.89014	3.75706	4.53475	4.70493	4.01606	2.96387	4.6978	4.84191	4.26249	4.6828	4.42748	4.5151	4.03141	4.0728	4.10245	3.8789	3.57694	3.63525	4.10685
AAGGCCAATCAGCCCCCCCA	BRDN0001309506	4.04175	4.13075	4.10577	3.80696	4.32701	3.52913	6.76031	1.31125	5.50333	3.25819	4.03825	5.02099	3.78258	3.78937	4.02356	3.52898	3.52663	3.57864	3.44457	4.5509	3.5474	3.01182
AAGGCCAATTCGTGTCGGTG	BRDN0001276860	2.74278	2.26846	2.11457	1.60241	1.98142	2.31153	0.731206	0.323759	0.637673	3.18066	2.31206	4.03304	2.39535	2.68292	2.13638	2.39167	2.2887	2.38145	2.36471	2.45145	2.74692	3.22504
AAGGCCACCAGACATGTAGT	BRDN0001287398	4.54703	4.91829	4.93343	5.07086	5.21189	5.07822	2.5292	2.73265	2.04375	4.08907	4.70237	4.62822	4.6411	4.64641	4.3096	3.84904	3.8463	3.77825	5.20719	5.06521	5.3334	4.7151
AAGGCCACCATTGCTACAGG	BRDN0001268271	2.95883	3.59291	2.87036	3.49694	3.2344	2.54011	0.877921	0.640698	0.179304	2.49079	4.10211	1.95432	2.38944	2.54807	2.47616	1.92846	2.09887	2.0103	2.69511	2.27139	2.18351	2.5351
AAGGCCACGTGAAGATGCTG	BRDN0001284072	2.71396	3.53564	3.25203	2.77997	2.35304	2.65807	0.81686	1.04422	0.27708	2.96993	1.61616	3.37948	3.36714	3.20139	3.41113	1.89942	1.86159	1.88894	3.14834	3.11366	2.40832	3.07183
AAGGCCAGACTTCGACGACA	BRDN0001262090	2.98721	3.10355	2.87722	2.39523	3.12674	2.95582	0.663453	0.921842	0.397924	3.00841	2.91607	2.54732	3.1324	2.89866	2.67628	2.24241	2.19132	2.17511	2.52035	2.77504	2.35531	3.11525
AAGGCCAGAGGAAATACCGA	BRDN0001306190	2.78034	2.63851	2.43144	2.68096	1.98142	2.73739	0.795919	0.323759	0.612919	0.75969	1.6919	1.39666	2.06524	2.24018	2.15025	1.31422	1.3951	1.2017	2.28333	2.37063	2.39962	2.925
AAGGCCAGCTAAGCCACCTG	BRDN0001284539	3.35396	3.54829	3.76448	3.42318	3.22697	3.46584	2.73023	2.50293	0.397924	2.91943	4.23465	2.6488	3.79158	3.4774	3.46482	3.42686	3.36236	3.39835	2.92301	2.74082	3.62782	3.52251
AAGGCCAGGTATCCCCGAGA	BRDN0001304538	3.08049	3.17051	3.76633	3.57362	3.15442	3.00652	1.39214	0.716284	3.012	3.49341	2.95886	4.09579	3.48552	3.5416	3.54047	1.71839	1.93027	1.90041	3.64081	2.72089	3.32194	3.84836
AAGGCCAGGTGAGAAAAGGT	BRDN0001252048	3.24736	2.47859	2.88406	2.04794	2.44556	2.56931	0.974275	0.291171	0.037688	2.49079	2.11289	1.80843	2.19295	2.70746	2.12238	0.801852	0.897068	0.971082	2.39483	2.27139	2.66942	2.2792
AAGGCCAGTACATTGCAGCT	BRDN0001286044	2.99122	3.49703	3.49452	2.9346	3.2746	2.27063	1.11619	1.40561	1.21622	4.48358	4.11764	4.63648	4.3918	4.18858	4.113	3.23099	3.27352	3.26945	3.32766	3.18448	3.03226	4.57698
AAGGCCAGTATCGTCCGGTG	BRDN0001286396	4.84608	4.87778	4.55426	4.62102	4.51718	4.82438	2.02562	3.98583	0.777891	3.82471	4.66996	4.57442	4.85575	4.84422	4.82489	4.36137	4.47419	4.45125	4.65578	4.64113	5.20573	4.52157
AAGGCCAGTTTACTAACTGG	BRDN0001284449	4.34253	4.32697	4.31108	4.40081	4.7371	4.46266	4.67513	2.04644	2.09828	3.513	3.48859	4.2718	4.67795	4.56009	4.56123	3.31915	3.31692	3.31299	4.25888	4.20322	4.47609	4.10685
AAGGCCATGAAGACAAGCGG	BRDN0001299828	4.77809	4.2501	5.05722	3.64334	3.98336	4.02516	1.63552	1.3903	2.66595	4.41362	5.2963	4.16594	4.43407	4.52461	4.4423	4.07492	4.12745	4.07994	3.8789	3.38455	4.51688	4.20725
AAGGCCATGCGTAGTCACGA	BRDN0001241680	3.25405	3.40548	3.62667	3.27929	3.71785	2.20392	0.917238	1.08282	2.70746	3.01186	2.50289	5.79875	3.50206	3.48309	3.59471	1.61501	1.3951	1.73738	3.37073	2.74082	3.03788	3.44521
AAGGCCATTCTAGCTGCAGT	BRDN0001295110	5.23731	5.3211	5.08861	5.48581	5.34996	5.09002	6.00473	5.03983	1.56491	4.29128	4.78143	4.91379	5.19272	4.81515	4.97851	4.87096	4.94217	4.96543	4.9617	5.67736	5.43694	4.65752
AAGGCCCAAATCATGCTCTG	BRDN0001270331	4.57267	4.64802	4.23831	4.40993	4.04592	4.36335	1.90367	1.175	2.55337	3.39122	4.50389	4.77853	4.60583	4.60389	4.2831	2.95997	2.80502	2.89272	4.33386	4.57884	4.10542	4.31361
AAGGCCCAAGACCATCACGC	BRDN0001294709	4.00256	3.74125	2.93758	3.03234	2.52647	3.12269	0.753101	3.54232	2.80357	3.16835	2.93568	2.85751	3.28033	3.61869	4.06988	2.26535	2.24982	2.25319	3.48992	2.95639	3.70045	4.14576
AAGGCCCAGCTAGAGCGGAT	BRDN0001241991	3.97651	3.71008	3.89366	3.84781	3.70453	4.30668	2.28054	1.43574	1.13161	4.70315	2.48171	2.87158	4.0682	3.80538	3.84965	3.19798	3.34234	3.12545	3.50657	4.25089	3.7696	3.68023
AAGGCCCAGGCAGGTGACAA	BRDN0001272991	4.76527	4.88975	4.58917	4.80514	4.91407	4.78861	1.37812	3.52841	4.26971	3.88986	4.27523	4.4083	4.67674	4.86837	4.77989	4.71053	4.77858	4.7158	4.93633	4.38988	4.81883	4.06316
AAGGCCCAGTCCAGAAAACG	BRDN0001248236	3.51858	3.72798	3.52325	3.71575	3.87821	3.78701	0.936502	1.61758	0.338767	3.40177	3.65397	3.11858	4.08659	3.88286	4.04968	3.88356	3.80055	3.74207	4.07951	3.82576	3.67904	3.47885
AAGGCCCCCAAATCAACTTG	BRDN0001275264	3.78885	4.10016	3.95982	3.55401	3.20067	3.93269	1.0992	0.764561	1.2647	4.50209	2.18675	2.83616	4.07374	4.14072	3.64699	4.52716	4.56122	4.5123	3.48433	3.38771	4.32117	3.45088
AAGGCCCCGGAGTGCACCAG	BRDN0001309504	3.05007	3.22823	3.29624	2.10297	2.40664	3.16794	2.3894	0.614596	0.338767	2.28391	2.93568	3.16214	2.5088	3.16994	3.17722	1.62923	1.74442	1.9509	2.54741	2.86403	2.53288	2.72461
AAGGCCCGAGATGAGACCCG	BRDN0001253851	2.95062	4.12738	3.54065	4.1776	3.6106	4.17198	1.79177	1.04422	0.965567	4.16845	4.17651	1.88669	4.09206	3.84353	4.04412	3.88059	3.93698	4.02077	3.48992	4.96607	3.45805	3.33932
AAGGCCCGCATGGAACGTGA	BRDN0001250455	1.70086	2.29871	2.07332	0.829517	1.7522	2.05361	0.542942	0.116182	0.110233	2.18353	1.03805	1.60461	2.21986	1.52271	2.61761	1.04398	0.98579	0.904323	1.43027	1.27568	2.08928	2.54572
AAGGCCCGGAGATCCACATG	BRDN0001272499	4.79539	4.93571	4.60063	4.8189	4.67566	4.49852	2.3894	6.59024	2.45929	4.45853	4.5325	4.86718	4.86962	5.19955	4.90579	4.57753	4.60879	4.56097	4.38727	5.1318	4.77914	4.35646
AAGGCCCGGCTCAACAGTCA	BRDN0001288765	4.30919	4.02616	4.41733	4.27666	3.93174	4.08536	3.29408	3.98328	1.44381	4.25392	4.11248	3.53998	4.07005	3.98679	4.14797	3.30814	3.35739	3.24718	4.42862	4.22283	4.14499	3.52788
AAGGCCGAATGTGATAATGT	BRDN0001253761	3.07673	3.25007	3.38801	3.45525	2.3462	3.21489	0.61645	1.70677	0.179304	2.66732	2.2756	4.03304	2.51967	2.79253	2.58225	2.78367	2.86707	2.77621	3.72382	2.79899	3.40687	2.72461
AAGGCCGAGGATAAGGAGGT	BRDN0001245599	0.978928	0.845015	0.623465	0.668588	0.903147	0.461096	0.172395	0.116182	0.110233	0.75969	1.48391	0.0989532	0.827606	0.591575	0.801574	0.348304	0.399362	0.306127	1.09084	1.80671	1.78972	2.50277
AAGGCCGCCAGTACTAACAC	BRDN0001287412	4.73211	4.97558	5.10552	4.71969	4.64254	4.57489	1.86398	2.27194	2.40985	3.69988	5.53159	4.03616	4.81441	4.70366	4.74606	5.40028	5.48729	5.49979	4.58701	4.96289	4.74692	4.6378
AAGGCCGCCTGGGGTAAGGT	BRDN0001293972	2.41288	3.33133	2.90771	2.48082	2.87434	2.67159	1.02914	0.2237	1.44381	1.61359	1.55662	2.32518	2.43033	2.83325	2.51419	2.15665	2.37007	2.06226	3.28327	3.41587	3.14586	2.86691
AAGGCCGTCTGAGAAAGTCA	BRDN0001301441	3.65877	3.4707	3.47429	3.13272	2.13221	2.92227	0.383638	0.942974	0.179304	3.3965	1.46244	3.95758	3.27071	2.6274	3.25628	2.44489	2.19505	2.32301	2.95571	3.8963	3.55133	2.99642
AAGGCCTACAAGGATTAACA	BRDN0001252418	2.83936	1.90934	1.73085	2.89877	1.83272	2.07413	0.235971	2.14091	0.145182	2.31773	0.963597	3.06757	2.5088	2.38112	2.32545	2.0759	1.56599	1.79993	2.6707	1.36825	2.2136	3.00414
AAGGCCTAGATATTTACTGG	BRDN0001285762	1.53499	1.08608	1.1396	1.38282	1.26417	0.904655	0.296863	0.25783	2.65386	0.944235	2.07803	1.77141	1.74232	2.15707	2.48713	1.5342	1.93027	1.75643	1.72396	0.955889	0.712202	2.6771
AAGGCCTATACCTGACTGAT	BRDN0001292989	4.74404	4.87377	4.93425	4.56823	5.0529	4.72191	3.06819	3.62963	1.19969	4.17615	4.66762	5.07441	4.74664	4.81063	4.75742	3.80274	3.73424	3.74843	4.56466	4.99332	4.89509	4.48341
AAGGCCTCCATGAACAATGG	BRDN0001265652	3.62046	3.46538	3.96466	3.77907	4.124	3.91763	2.13805	0.640698	1.16606	3.68915	2.69461	4.53851	3.9922	3.95023	3.8347	2.93156	2.78538	2.91267	4.3524	3.90074	3.09288	3.51713
AAGGCCTCTTTCAGCTCTAG	BRDN0001275171	3.80944	3.70783	3.82963	3.20996	2.7606	3.51168	1.58759	0.691526	1.28051	2.35621	1.89785	3.66637	3.14298	4.02048	3.30047	2.27894	2.37664	2.28416	3.21401	3.80225	3.50747	3.51172
AAGGCCTGGACTCACAACAG	BRDN0001250903	2.24169	2.43022	2.23703	2.66276	3.06974	2.69386	0.383638	0.0784845	0.799991	2.78886	1.75507	1.64611	2.49234	3.22198	2.96221	1.28757	1.13292	1.09599	3.22075	2.0174	2.3372	2.62798
AAGGCCTGGAGAATGCGATG	BRDN0001285063	3.47629	3.47865	4.15037	4.0221	3.74671	4.17832	2.1628	0.921842	4.75016	3.31511	2.42735	2.88897	3.35506	3.43393	3.88739	3.60829	3.61134	3.73409	3.77281	3.8489	3.69335	3.51713
AAGGCCTGTGTATGGAGTAG	BRDN0001256100	4.50137	4.48	4.44993	4.08951	3.73104	3.7556	2.18713	1.26166	0.685943	4.04094	4.22353	3.30889	4.07374	4.39762	4.32801	2.50396	2.70142	2.75426	3.7613	4.67777	4.05368	3.78254
AAGGCCTTAAAGGAGACCAG	BRDN0001310804	4.58864	4.18195	4.16727	4.34483	3.52534	3.7407	2.05235	0.811275	2.12478	4.42918	3.91723	3.82113	4.04017	4.1244	3.60733	3.49444	3.56314	3.61563	4.12514	3.87618	3.66095	3.93977
AAGGCCTTAAAGTACGTCCG	BRDN0001295615	4.10972	3.55582	4.21952	4.12982	4.24663	3.57544	3.61122	4.76516	0.821758	3.28978	3.88128	3.20164	3.57941	3.7331	3.80652	3.55714	3.54135	3.45581	3.23414	3.10215	3.28463	3.15047
AAGGCCTTAATAGTAGACAG	BRDN0001313596	3.54881	3.54829	3.61645	3.05112	2.57409	3.29864	1.90367	2.84916	4.38202	3.27837	3.4645	3.42071	4.15267	3.89787	3.77778	1.93991	2.16116	2.15132	3.83564	3.95718	4.17589	3.72764
AAGGCCTTACCCAACAACTG	BRDN0001261668	4.33623	3.69424	3.97909	4.25455	3.63887	3.45022	1.02914	1.63067	1.82411	4.4811	3.19194	4.68108	3.94862	4.23997	4.05338	2.99058	3.1055	3.22455	3.50657	4.44709	3.70399	3.89479
AAGGCCTTACTACCCGAGGA	BRDN0001263368	4.36896	4.68742	4.38278	4.92832	4.64114	4.71322	2.70798	3.43081	1.32691	5.29203	4.91386	4.16451	4.32367	4.92494	4.59964	4.94174	4.87349	4.89912	5.03142	4.69829	4.92267	4.30426
AAGGCCTTCACTCGCGCCAG	BRDN0001297088	3.73965	3.92894	3.99968	3.97863	3.92946	3.90624	3.3775	1.74336	2.5138	4.66095	5.35428	4.39497	4.01542	4.03413	4.24484	3.61723	3.73679	3.72766	3.73799	2.96489	3.81611	4.35947
AAGGCGAAAAGACCCCTTCG	BRDN0001315102	3.87383	3.82262	4.56174	4.56823	4.10386	4.55557	7.59656	1.93484	3.01673	6.47211	3.50181	4.50732	4.42108	4.43925	4.43948	4.76064	4.95761	4.85635	5.15447	4.36762	4.45735	3.43383
AAGGCGAAAGCAATTAGTAT	BRDN0001247500	3.27064	3.43846	3.57905	3.64952	3.66934	3.59213	1.90367	1.10173	0.8432	3.93959	3.09761	2.81084	3.37614	3.74025	3.80214	3.52898	3.50278	3.55526	3.85093	3.99915	4.41697	3.4281
AAGGCGAAGAACCTCAACGG	BRDN0001264633	3.35084	3.18678	3.11065	2.38045	2.02491	2.5932	0.326372	0.417326	1.42971	1.59532	2.21911	1.26434	2.54649	2.66799	2.12238	1.6983	1.68206	1.75011	1.94361	3.00251	2.2624	2.37759
AAGGCGAAGACGGAGCCGAG	BRDN0001251676	4.14973	4.78681	4.65456	4.00776	4.25213	3.83389	1.69329	1.95579	1.35704	2.4405	3.50444	4.47429	4.11554	4.11342	4.16173	3.99482	4.07179	4.03774	4.36005	4.35959	3.88629	3.93977
AAGGCGAATGACCATAAGGT	BRDN0001303044	3.89966	4.00613	4.16447	3.87967	3.30314	4.1285	1.16601	1.32741	0.799991	4.85099	4.17156	4.23691	3.8849	4.27159	4.0916	3.03398	3.15034	3.41643	4.2055	3.25545	4.32807	3.80923
AAGGCGACCTGGACGAGCGC	BRDN0001267051	3.80033	4.03337	4.19912	4.00776	4.28649	2.99222	6.48495	3.35795	1.57776	4.5276	4.30267	3.68441	4.67431	3.82121	4.03107	4.17766	4.10088	4.11358	3.96172	3.86714	4.43198	4.00663
AAGGCGAGAAGAGTGCCCCG	BRDN0001293925	3.48769	2.85754	2.85305	2.28056	2.94397	3.2899	0.383638	1.57761	3.46697	2.9449	3.71424	3.04292	2.7632	2.96124	2.87305	2.38749	2.70665	2.54011	2.66082	3.02706	2.96898	2.7058
AAGGCGATTATGTTACCACC	BRDN0001281661	1.66115	2.16059	2.25295	0.993826	1.09492	1.61415	3.86605	0.188744	0.308253	3.27837	2.51337	2.98589	1.62643	2.3565	1.5201	2.5345	2.42821	2.32301	2.29615	1.28927	1.42841	3.46773
AAGGCGCAAGTACACACTCA	BRDN0001257615	3.17518	2.54066	2.90099	2.22376	2.17144	2.34004	0.438717	0.505192	0.587733	2.58638	2.77081	3.57263	2.18615	2.55891	2.65699	2.20017	2.28521	1.99968	1.85105	1.98435	1.60529	3.45088
AAGGCGCGCGAATGTGGCAG	BRDN0001316560	5.83591	5.71405	5.46746	5.75425	6.08594	5.98041	5.47032	9.40673	9.28538	6.07108	7.07565	6.00858	5.94238	5.56924	5.71718	4.99693	5.03345	4.94689	5.69745	5.75167	5.69957	4.87523
AAGGCGCTCACTCTCCGTTG	BRDN0001246826	3.52412	3.06183	3.18998	3.89534	3.47292	3.2899	13.0951	2.09445	2.61075	2.50554	3.52788	4.16594	3.6553	2.70746	3.30667	1.60065	1.76962	2.12224	3.17982	2.91753	3.15623	3.1435
AAGGCGCTGACTCTTCAGAA	BRDN0001270802	3.21344	2.08624	3.29624	2.54846	3.06141	2.50528	0.0361666	3.85816	0.426617	1.40915	2.21911	2.93991	2.96356	2.42914	2.47616	0.978848	1.24501	0.773281	2.19023	2.42706	2.3372	2.60785
AAGGCGGAGACTCTTAGCCG	BRDN0001316431	4.16578	4.24855	4.07027	4.19036	4.43251	4.17357	1.59972	1.77905	1.40108	3.8403	4.07584	3.84092	3.99998	4.68524	4.0898	4.5385	4.60459	4.43065	3.89585	4.32206	4.81556	4.14925
AAGGCGGTCACCTTCCACAG	BRDN0001245022	3.04236	3.25007	2.37921	1.24282	1.71019	1.83059	0.567863	0.291171	0.110233	1.73538	1.45159	2.23014	1.7699	1.86578	1.95869	2.37067	2.38971	2.57987	2.34015	3.30313	1.20697	2.5351
AAGGCGTCGAGCTTGGCGCG	BRDN0001300914	3.24736	2.39145	3.45378	2.95469	2.73987	2.51532	1.01108	1.00457	0.562099	1.7765	2.82228	1.70227	2.70249	2.64275	2.83493	1.76421	1.90319	1.672	3.42135	2.89548	3.40252	2.32923
AAGGCGTTGAGTTTCCTGAA	BRDN0001249441	4.09489	4.35603	4.54567	4.4298	4.56805	4.62674	2.94043	1.92426	2.24243	4.18839	4.28137	4.46389	4.13334	3.6367	4.13059	3.7933	3.62522	3.65338	4.68045	4.59261	4.21609	3.54386
AAGGCTAAATTTCTTCCCAG	BRDN0001267626	3.30969	3.41656	3.87834	4.32953	3.87821	4.06158	1.27596	1.08282	2.80357	3.1959	4.10558	2.99555	3.92429	3.88501	3.66882	3.65073	3.7709	3.77358	3.53389	3.63931	3.50341	3.84406
AAGGCTACAGCTTCAGAATG	BRDN0001294579	3.80717	3.78678	4.04915	4.062	4.09368	3.38603	0.81686	0.811275	1.32691	3.40177	3.89937	3.70025	3.5184	3.46593	3.51925	1.62923	1.90774	1.96188	4.25067	4.06385	3.80297	3.60098
AAGGCTACTACGATATCCGG	BRDN0001252225	1.91861	1.41913	2.10875	1.20977	1.63359	1.02195	0.266738	0.291171	0.145182	1.41957	0.434186	1.27496	1.66611	2.05365	1.64287	0.526004	0.424974	0.499447	0.724134	1.1017	0.846296	1.9836
AAGGCTACTAGAATGACTAA	BRDN0001241326	3.31929	3.06535	2.84957	3.29906	2.44556	2.9071	0.542942	1.98664	0.732649	3.3618	2.40501	2.59472	2.65399	2.27344	2.83921	4.62087	4.58413	4.58692	2.04585	2.15741	3.10363	3.54386
AAGGCTACTATCCCGATGAA	BRDN0001282253	4.63294	4.45872	4.63849	4.69004	4.37989	4.11866	3.11544	0.942974	4.96834	4.73583	4.05269	4.31489	4.36945	4.59471	4.70907	4.0917	4.08591	4.07742	5.0362	5.00057	4.92116	4.47232
AAGGCTATGACAATCGGCTG	BRDN0001300635	4.32833	4.25165	4.38157	4.22798	3.6106	4.39631	1.27596	0.878627	3.41064	3.89174	4.56434	4.03304	3.87012	4.11709	4.13408	2.10672	2.00435	2.03652	4.44455	4.20501	4.20365	3.89893
AAGGCTATGTCCCAGAACAC	BRDN0001273718	2.74278	2.23756	2.06132	2.64433	2.39342	2.45402	0.731206	1.37484	0.732649	2.98053	3.36966	2.54293	3.31194	3.38302	3.12201	1.96255	2.36014	2.17983	2.22417	3.07494	2.32806	3.70413
AAGGCTCAACCTACAAACGG	BRDN0001249242	3.03072	2.37451	2.56922	1.96125	0.766338	1.93897	0.296863	0.152919	0.212638	2.4507	1.97567	2.59048	2.59354	2.10629	2.33762	2.37489	2.60947	2.6011	1.70485	1.4186	1.63524	2.46969
AAGGCTCACAGCATCCAAGT	BRDN0001275220	3.29679	4.32256	2.92106	3.45172	3.4087	2.93728	0.465488	0.116182	0.110233	3.96649	2.16033	4.07315	3.24802	3.46881	3.29424	3.60289	3.49524	3.55707	3.24079	2.48728	2.94527	3.45088
AAGGCTCATAGACACTTGCA	BRDN0001263938	3.1066	3.24386	2.79261	3.52743	3.0276	2.75444	0.355289	1.31125	0.637673	1.72701	4.86561	3.02416	3.06721	3.46881	3.43963	3.91871	4.01811	4.02601	3.65332	3.8466	3.48297	3.16432
AAGGCTCATTCTCAAGTCAG	BRDN0001290875	4.67468	4.67364	5.14942	4.69004	5.34224	5.22306	2.3894	3.73939	1.14894	4.38997	4.25196	6.8781	4.59431	4.94159	4.8506	4.55349	4.56338	4.56548	4.80343	4.88893	4.92873	4.42709
AAGGCTCCCTTATCATATGG	BRDN0001279328	0.69413	0.861321	1.57069	1.64011	0.66001	0.397393	0.139525	0.0397759	0.145182	0.854911	2.68073	1.40635	1.45584	1.1739	1.45457	2.53072	2.50227	2.33995	0.231239	1.11702	0	2.99642
AAGGCTCCGTGGAAGCAGAT	BRDN0001256437	3.21344	3.09323	3.10482	3.75063	3.57007	4.1704	2.71357	0.640698	0.562099	4.32216	4.42563	3.12152	2.80822	3.37997	3.42545	3.52138	3.38701	3.35109	3.90634	3.02706	3.33569	3.84836
AAGGCTCGTTCAGCAAGAGG	BRDN0001275836	2.01629	2.67125	2.88406	2.68096	2.25417	2.626	0.172395	0.2237	0.179304	2.72307	3.46989	2.73978	3.12173	2.96938	2.40855	3.0683	3.09357	2.92395	1.92722	2.30523	2.54082	2.62798
AAGGCTCTATACACAAGAGA	BRDN0001260966	2.92988	3.39151	3.01119	2.24021	3.43473	3.38876	0.465488	0.811275	0.482345	1.87065	3.48061	3.19046	3.25454	3.1012	3.50043	2.43279	2.30948	2.27538	3.35855	3.56582	3.24146	4.10685
AAGGCTCTCCTTTGTATCCA	BRDN0001301653	3.69855	4.06539	3.63682	3.91854	3.79021	3.97331	6.54462	0.9638	0.612919	3.8748	3.62769	3.84982	4.48209	3.98277	3.95806	3.53087	3.54281	3.54434	4.3245	3.98042	4.11608	3.61113
AAGGCTCTGAGGATGAAGCT	BRDN0001279811	4.84386	4.97465	5.16493	4.25252	4.63414	4.61978	3.32364	3.63613	3.09478	4.94957	5.04059	4.03147	4.5605	4.57484	4.82273	3.71547	3.85692	3.89317	4.90841	4.89004	4.72793	4.33825
AAGGCTGACCACATCCGGAA	BRDN0001277047	2.44247	2.64323	2.41266	2.11194	2.7082	2.81664	0.731206	0.355627	0.145182	1.71013	3.02625	1.67045	2.07264	3.37692	2.77802	2.76125	2.70926	2.82515	2.60523	1.79722	2.76057	2.82393
AAGGCTGACTCTCCTGACCG	BRDN0001285306	2.63415	2.65731	2.88406	3.2307	2.78103	2.57892	1.26075	3.32613	0.27708	2.72307	3.81083	2.50735	3.11816	3.12691	2.93443	2.99333	2.91304	2.96547	3.33389	2.67503	3.59008	2.74319
AAGGCTGAGAATTCTAGCTG	BRDN0001286848	3.75152	3.79105	4.14895	2.91423	1.90898	3.05549	1.13299	0.447213	3.09478	3.45593	3.38115	4.95977	3.52381	2.84214	3.63717	3.65941	3.56025	3.51294	3.36161	3.27949	3.66459	3.27696
AAGGCTGCAGTTTCTAGTCA	BRDN0001292418	5.24992	5.38312	5.15366	4.79403	4.58994	4.78239	1.41978	2.13174	2.83066	4.27989	3.82352	4.77198	4.88441	4.68771	4.80531	4.10066	4.10187	4.24641	5.08689	4.71727	4.89663	4.73844
AAGGCTGCCAAGTTCCGCGT	BRDN0001259884	3.01111	3.36888	2.80347	3.41233	2.3185	3.25138	0.992797	0.56093	2.0157	2.92309	2.88817	1.57913	3.23818	3.30475	3.43681	1.41615	1.34901	1.47139	3.81574	2.81318	3.6015	3.06446
AAGGCTGGAACAATGCCCTG	BRDN0001269242	2.8438	2.14069	1.89542	1.89002	2.69749	3.44498	1.0992	0.417326	1.62804	2.58638	1.99823	2.78877	3.32749	3.43687	3.50043	2.36218	2.42187	2.58698	2.54204	2.73089	2.93928	3.06446
AAGGCTGGAAGGTACAGTCT	BRDN0001292570	3.77031	3.19966	3.43529	3.82889	3.19687	3.39421	0.567863	2.61908	0.368648	3.27263	2.82649	3.93767	3.36111	3.31756	3.33426	3.186	3.12712	3.18291	3.03434	2.67503	3.38059	3.41077
AAGGCTGGCTCCTCGATCAG	BRDN0001252145	3.70345	2.88172	3.28079	2.85134	3.05722	3.11611	0.857853	0.9638	1.47162	3.9232	2.61901	5.93724	3.04857	3.26891	3.63963	3.16907	3.25579	3.16163	3.61289	3.64461	2.71221	3.64609
AAGGCTGGGATCATGACATA	BRDN0001274503	3.70345	3.39151	3.09307	3.04176	3.13867	3.585	1.36396	1.53649	1.44381	3.21696	2.73097	2.21918	3.83574	3.54977	3.64454	1.80862	1.72393	1.96735	3.49549	3.98669	4.45105	3.41077
AAGGCTGTACGAGTTCGAAG	BRDN0001246604	3.13949	1.71667	2.07332	1.15874	1.56453	1.38153	0.81686	0.447213	0.509423	3.24945	2.42735	0.832652	2.95157	2.29951	2.69059	1.33171	1.22327	1.19241	1.30898	1.3293	2.53288	3.80923
AAGGCTGTGAGCATGGATGG	BRDN0001277107	5.46268	5.37462	5.1416	5.514	5.66101	5.29838	3.57173	3.10493	2.71911	5.39728	5.24615	4.90099	5.54165	5.18389	5.35512	4.19688	4.20156	4.30796	5.49058	5.67218	5.75433	4.69378
AAGGCTGTGTTCCCACACGG	BRDN0001263190	3.72287	3.13742	2.71428	3.22244	3.25281	3.42648	0.542942	0.53333	0.245219	2.55836	2.49234	1.95432	3.42031	3.0788	3.21069	1.89942	1.84271	1.89469	2.80237	3.17352	3.71104	2.66741
AAGGCTGTTTGCGAAAATGG	BRDN0001299056	1.67118	2.11372	2.14901	1.39757	0.637771	1.83861	0.640143	1.43574	0.426617	2.47588	4.05806	2.09881	2.63412	2.29303	2.76456	2.1954	1.94804	2.04687	1.84234	2.78946	1.66459	3.27696
AAGGCTTCCAACACACTCAG	BRDN0001292198	1.77716	1.82871	1.93543	1.70083	2.04195	1.58586	0.0714486	0.116182	0.179304	1.23128	1.84075	2.34547	1.99688	1.76648	1.70994	0.556086	0.523105	0.437841	1.81587	1.43092	1.95321	2.6963
AAGGCTTCTCTGATATAACT	BRDN0001284003	2.35182	2.19316	1.59588	2.58113	1.91824	1.7221	0.465488	0.116182	0.212638	2.05574	2.38803	1.86576	2.43608	2.45836	2.22421	2.56071	2.60947	2.62893	3.3401	1.65746	2.30961	3.5649
AAGGCTTTCACTGATCACAT	BRDN0001249718	3.26071	2.78674	2.79624	3.37182	1.71019	2.86847	1.91343	0.386806	0.212638	2.64084	3.2526	2.87507	3.05232	2.47561	2.94242	2.05499	1.90774	1.59648	3.06464	2.51647	3.28463	3.71828
AAGGGAAAAGCAGTTCGTAG	BRDN0001240562	3.15029	3.78678	2.87722	3.77343	3.96562	3.64566	0.663453	0.53333	0.536001	2.98755	4.44491	3.25358	3.64293	3.09749	3.33426	4.65167	4.55326	4.63832	2.44174	2.89991	2.10006	3.28965
AAGGGAAACACCTCCCATGA	BRDN0001272842	3.35084	3.13742	2.59859	2.19871	3.27819	2.54011	2.47752	1.10173	0.368648	2.11465	2.66672	2.15739	3.28033	2.36886	2.53018	1.18542	1.27348	1.24731	2.73803	3.78316	2.88421	3.02706
AAGGGAAAGAACCCTGGCTG	BRDN0001276543	3.70833	3.5126	3.76077	3.79029	3.2381	3.46842	2.33962	1.19276	0.45475	2.93767	3.4618	2.49377	3.39102	4.07054	3.53783	3.69026	3.62384	3.67524	3.26708	3.72183	3.5395	3.33321
AAGGGAAAGTCAGAGATGCA	BRDN0001278244	3.52964	3.28977	3.51667	3.39037	3.48231	3.56822	0.640143	0.56093	2.61699	2.35621	2.95886	2.65694	3.96064	3.43687	3.86234	3.54594	3.58318	3.5092	3.17288	3.57694	4.10542	3.04214
AAGGGAACCTATCCTATCCT	BRDN0001242343	3.21	2.7434	2.55216	3.29118	2.81612	3.43179	0.296863	0.476494	2.74212	2.86327	2.85971	3.62546	2.99116	2.60667	3.0719	2.6153	2.56696	2.73838	2.93126	3.38138	3.04347	2.86691
AAGGGAACGCAACCTGACAG	BRDN0001308088	3.57042	2.71228	3.24143	3.2753	3.41198	3.42914	0.517584	1.13883	0.66201	2.88975	2.35346	3.08276	3.4547	3.44856	3.26904	3.10692	3.05718	3.01641	3.28648	3.29642	3.64264	3.28965
AAGGGAACTAACTCATCGAT	BRDN0001300670	3.98658	3.85555	3.21999	4.13862	3.83732	3.81369	2.24235	1.43574	3.3294	3.23477	3.61315	3.62338	3.40281	3.66454	3.40536	3.14205	3.23603	3.14727	3.36465	3.22394	2.92722	3.78254
AAGGGAACTCAGCTGAGTGT	BRDN0001305618	1.77716	2.49958	2.28427	1.38282	2.33932	2.34004	3.46964	0.856524	0.509423	0.972822	2.32401	2.11664	1.88364	1.47775	1.78295	1.05456	0.942111	1.05554	1.33407	2.29853	1.32193	3.10092
AAGGGAAGAATGTTGTCCAG	BRDN0001249892	4.13712	4.39435	4.30473	4.22798	4.52175	4.46525	1.39214	1.15703	2.23433	4.0907	7.04325	4.06092	4.10294	4.31537	4.2831	3.94168	4.00967	3.8376	4.03048	4.11627	3.50747	3.95976
AAGGGAAGGTAATAAAGCCA	BRDN0001305473	2.38877	2.68506	3.2988	3.13272	2.33932	2.29414	0.708973	4.38759	1.48532	2.82066	2.39372	1.98051	2.73083	2.88151	3.07554	1.65726	1.80906	1.65179	3.21062	1.92463	3.17674	3.19162
AAGGGACAGAACTACCTGAG	BRDN0001307192	2.87452	3.14076	3.55784	2.91935	2.45195	3.12597	0.296863	0.53333	0.110233	2.45577	1.99823	2.74743	2.83892	3.28531	3.46482	2.78049	2.77297	2.80699	2.87681	3.2204	3.25599	2.99642
AAGGGACCAGAATGGAACCT	BRDN0001305564	5.00622	5.17628	5.11644	5.15247	4.78974	4.69125	1.78116	3.54923	1.57776	4.67298	4.83043	4.31361	4.95918	5.17159	4.95697	4.39297	4.53499	4.45709	4.71308	4.51375	4.76904	4.38335
AAGGGACCAGTACAAACTCA	BRDN0001316046	4.50558	4.0043	4.49414	4.32568	3.97452	3.96418	1.18224	2.36881	3.31028	4.87675	5.3774	4.36918	4.15616	4.23997	4.1922	4.2229	4.20249	4.31333	4.40514	4.98812	4.13455	4.3229
AAGGGACCATCAAAATAGCG	BRDN0001307435	4.29141	3.97837	3.47881	3.66789	3.28894	3.13577	2.95468	1.29491	1.11408	3.25528	2.36508	2.20259	3.31506	3.44565	3.58198	3.94737	3.94696	3.86857	3.66819	3.76868	3.51956	3.37549
AAGGGACCCCTGAAGCTGAA	BRDN0001310418	3.68377	3.7302	3.93701	3.45525	4.35795	3.50162	1.26075	0.921842	0.27708	2.97347	4.00523	3.28018	2.53582	2.99752	2.83063	3.06569	3.16561	3.03733	4.17979	3.35253	2.55656	3.98338
AAGGGACGACTATAAGAAAG	BRDN0001248926	1.59945	1.7256	2.10875	1.91074	2.26872	1.99025	0.567863	0.691526	0.212638	2.3937	2.16033	2.42392	2.65891	3.24228	2.53018	0.898943	0.97716	1.01393	2.34633	3.46161	2.18351	2.9492
AAGGGACTCTGATCATCGAG	BRDN0001299588	4.59392	4.40967	4.00596	4.24235	4.24111	3.56097	2.87704	2.11321	1.19969	4.06935	3.26815	3.63786	3.9446	3.9	3.95214	2.62952	2.74782	2.5763	4.2055	3.88963	4.57213	4.33519
AAGGGACTCTGGCATGACCG	BRDN0001309738	4.39945	4.5856	4.42438	4.48436	4.58413	4.37992	2.1546	1.46525	2.00623	3.9824	2.66672	4.47083	4.74895	4.81176	4.61596	3.86415	3.95468	3.71311	4.40957	4.19602	3.67904	4.39808
AAGGGAGAAGCAGTTCGTGG	BRDN0001243473	3.55695	3.86366	4.39598	3.12388	3.28894	3.9005	5.2455	1.94535	3.56379	4.00852	3.32873	3.78071	3.47996	3.5952	3.78224	4.19808	4.34263	4.234	4.46456	3.87843	4.53487	3.86965
AAGGGAGAGAAGCTTCCCAA	BRDN0001258390	2.68454	2.60016	2.5262	3.03706	2.77595	2.83279	1.40603	0.691526	0.27708	2.31773	2.46021	2.55606	2.82146	3.22878	2.79577	2.56811	2.46571	2.72877	3.55272	3.72433	1.94127	2.73393
AAGGGAGGATCCTTCCACAG	BRDN0001304366	4.02033	4.13913	4.12031	4.4244	4.31304	3.91763	5.72764	1.57761	5.37672	4.77491	3.8833	4.27841	4.22584	4.0438	4.03854	6.8501	6.85903	6.80045	4.29766	4.14646	4.2672	3.98729
AAGGGAGGCCAAGTCGAGGT	BRDN0001299110	4.41297	4.28678	4.91854	4.63354	4.09776	4.42987	2.30298	2.23815	1.44381	4.3913	4.28596	3.60245	4.4512	4.42304	4.26091	4.2064	4.26675	4.18679	4.16937	4.15577	4.32117	3.96768
AAGGGAGGCTGTGGCTCTTG	BRDN0001307221	4.68709	5.04504	4.42672	4.59567	4.53685	4.60927	1.27596	2.02678	2.0157	3.84418	3.70055	4.26249	4.21919	4.30414	4.34469	3.52138	3.49373	3.47127	3.81797	4.14646	4.18098	4.60771
AAGGGAGGCTGTGGTTCTTG	BRDN0001249409	3.54609	3.85555	3.78105	3.17614	3.89237	3.36675	0.383638	3.13278	0.509423	3.17144	3.02259	2.6488	2.87746	3.32392	3.37616	2.39584	2.43453	2.59758	3.04198	2.72089	2.71221	4.07421
AAGGGAGTAAAATATCTGAG	BRDN0001311748	2.4307	2.77387	2.48635	2.79118	2.65936	3.08612	0.0714486	0.417326	0.212638	3.08897	2.81806	2.81812	2.71673	2.50391	2.92236	4.12971	4.11963	4.11234	3.34319	2.70577	2.46779	2.90864
AAGGGAGTCGTAAATGGTCA	BRDN0001277106	5.11219	5.03878	5.16773	5.09028	5.39126	5.04569	4.24781	4.4736	1.60312	4.50698	4.36907	5.02729	5.13204	5.18564	5.23096	4.2182	4.16498	4.32826	5.33229	4.75573	5.05044	4.81505
AAGGGATGAAATATGACCAA	BRDN0001307236	4.75351	4.28678	4.07027	4.32182	3.64724	3.83389	1.19828	1.24474	1.67663	3.53713	3.97712	3.12152	3.71563	4.21963	4.016	2.69182	2.75036	2.52167	4.71667	4.6451	4.51487	4.16999
AAGGGATGAACACACCCGTA	BRDN0001258277	3.64612	3.31662	3.11647	3.02286	3.26011	4.11371	1.04698	0.291171	0.885153	1.95904	2.83068	2.2994	3.32749	3.0015	3.17383	4.18249	4.11963	4.13799	3.47308	3.32969	4.01433	2.68673
AAGGGATGAAGATCCTCACA	BRDN0001245354	2.73324	2.10004	2.3695	2.07572	1.71019	1.64191	0.542942	2.15003	0.245219	3.33452	1.17632	1.73341	2.56235	2.55891	2.33762	0.875276	0.99437	1.25626	2.91056	2.56198	2.31886	2.55627
AAGGGATGAATGATCCACGA	BRDN0001278476	4.56999	4.78467	4.8355	4.73138	4.64811	5.20689	1.538	2.05617	1.8874	3.92686	4.82308	3.76384	4.77186	4.76224	4.74148	4.37726	4.27206	4.30904	3.27681	3.25891	3.92924	4.4751
AAGGGATGAATTGTGAATGA	BRDN0001314811	3.47343	3.95006	3.11356	4.15824	3.2418	3.67058	1.0992	1.1204	0.612919	3.41485	3.76773	3.37208	3.93041	3.77085	3.68558	2.57547	2.59262	2.3896	4.19527	4.03792	3.89251	3.39911
AAGGGATGAGCAGTAACTGA	BRDN0001247452	4.61096	4.70334	4.34366	4.43695	4.45336	4.53351	1.93274	4.82188	0.94588	3.99986	4.62839	5.04988	4.29864	4.83757	4.60342	3.78697	3.87562	3.76263	4.48711	3.82809	4.15795	4.3105
AAGGGATGATACCTGACTGA	BRDN0001279358	3.47343	3.29578	3.039	3.85851	3.04882	3.50414	1.21416	5.92187	0.338767	3.29827	4.00151	2.37045	3.52651	3.54705	3.17383	2.89672	2.83399	2.82515	2.92301	3.33625	2.65487	3.15047
AAGGGATGTACTGAGAGTAA	BRDN0001259458	2.02413	1.95564	3.23877	2.9745	3.4315	2.68054	0.172395	0.417326	0.368648	1.69306	2.78818	1.32692	2.53582	2.58033	2.21764	3.147	3.10352	3.16401	2.46464	3.24502	2.36428	2.63794
AAGGGATGTCCCAAATGAGG	BRDN0001278834	3.30326	3.56082	2.79261	3.19315	2.96645	3.79321	0.438717	1.3903	1.9677	3.20195	3.38971	2.43343	3.71326	3.7307	3.49229	2.18099	2.00435	2.27538	3.1694	3.29978	3.59771	3.25771
AAGGGATTCGAGATCCGTCC	BRDN0001304657	3.76563	4.03876	3.84021	3.06042	3.2344	3.83589	1.41978	1.57761	0.66201	2.82066	2.83068	2.28896	3.30881	3.74974	3.51925	2.52693	2.45953	2.59406	3.5366	3.69909	3.62782	4.15965
AAGGGCAAGTGGATGATGCG	BRDN0001262630	2.90033	3.528	2.97645	3.66789	3.2418	3.27225	0.355289	0.417326	0.426617	2.90837	2.8679	2.14586	3.21161	3.41914	3.37911	1.98484	1.76462	1.9564	3.06088	3.86487	3.71104	2.63794
AAGGGCAATGCCAATGACAT	BRDN0001248476	3.73488	4.54957	4.62734	4.09178	4.21693	3.86365	0.936502	2.04644	1.18297	3.38059	4.15325	3.00515	3.9765	4.36095	4.01411	3.82762	3.86044	3.81355	4.02471	3.83506	4.42556	4.01812
AAGGGCATATCTCCAATCAA	BRDN0001256623	2.63415	1.90147	3.17613	3.33398	3.212	2.43299	0.41144	1.32741	0.338767	1.76837	1.40733	2.3505	3.07828	2.24018	2.90202	2.7319	2.60387	2.7511	2.99949	2.25762	3.09827	2.87535
AAGGGCATTAGGAAAACGCT	BRDN0001301989	3.64866	3.7302	3.66089	2.87788	2.50206	3.44498	2.42393	1.10173	1.24872	4.80005	2.46561	3.01785	3.52111	3.48593	3.84113	2.60814	2.68561	2.53644	3.45319	3.07886	3.45805	3.73693
AAGGGCCTACTCATTACAGC	BRDN0001282289	2.36424	2.45192	2.55645	2.58113	3.08625	2.65353	1.41978	0.691526	1.02307	1.83995	2.85148	6.95358	3.46598	3.76385	3.52725	2.74502	2.84589	2.75742	2.60007	3.12128	2.94527	3.11525
AAGGGCCTATTCTGTCACTT	BRDN0001246944	4.86696	4.63267	4.75394	5.16868	5.15332	4.88176	4.85547	3.80144	2.08933	4.86821	4.24569	5.90769	5.05101	4.87597	4.92002	4.5385	4.52762	4.61937	4.92192	5.13369	4.86064	4.24032
AAGGGCGACAAGGCTCCCGG	BRDN0001296056	2.00839	2.76089	1.7975	2.10297	2.10004	2.0809	2.00751	0.291171	0.536001	2.60477	0.713986	1.58767	2.7355	2.25357	2.6325	1.92846	2.07884	2.24422	2.04585	1.4186	2.28147	1.91972
AAGGGCGAGCCGGACCCTAG	BRDN0001290008	3.16456	2.8737	3.58535	3.50036	3.30314	3.7148	1.75969	1.59106	0.212638	3.41224	2.14019	2.55606	3.16737	3.36153	3.07916	1.9227	1.94804	1.94538	3.24079	3.93141	3.04347	3.3147
AAGGGCGGCATGCCCGACAT	BRDN0001243583	4.20946	4.34592	4.44069	4.85274	4.58849	4.44963	2.35402	1.57761	1.32691	2.9521	4.85844	4.19559	4.49317	4.39157	4.40809	3.39808	3.61273	3.76263	4.68776	5.08872	4.15019	3.29595
AAGGGCGTGCCCTGCGTTGT	BRDN0001316561	5.04338	5.25707	5.49115	5.67323	5.54107	5.65286	2.22679	3.14195	3.49434	5.20736	5.28488	5.55639	5.2832	5.59709	5.27355	4.79179	4.94162	4.95448	5.68593	5.53199	5.55525	4.50262
AAGGGCGTGCTCCAGAACAC	BRDN0001293432	3.18921	3.41931	3.26779	2.56815	2.35304	2.54502	0.204533	1.1204	1.09633	1.13338	1.50506	1.61301	2.7632	2.80168	2.74642	1.35757	1.27348	1.38425	2.27039	2.56198	2.81393	2.99642
AAGGGCTACAAGCTGTATCG	BRDN0001249784	3.79116	3.08978	3.49675	3.16756	3.8543	3.97331	0.686393	0.386806	0.777891	4.02908	3.21459	2.5208	3.14999	3.2983	3.32206	2.31017	2.3962	2.45326	3.34627	2.96064	3.64632	2.95718
AAGGGCTACCAGACCTCGAG	BRDN0001256636	2.78497	2.88969	2.3499	2.04794	1.99022	2.15981	4.47064	0.56093	0.45475	1.70162	2.2255	2.04398	2.79486	2.39931	2.65213	2.66446	2.79032	2.74476	2.34633	2.03365	2.04533	2.2405
AAGGGCTCCAGCAAGAAATG	BRDN0001267285	3.16456	3.51518	3.21187	3.99327	3.67481	3.72349	0.61645	0.900396	0.426617	3.26398	2.75324	3.61922	3.67488	3.657	3.46482	3.29482	3.22331	3.26724	3.67311	4.25263	3.75262	3.20508
AAGGGCTGATCCAAAACTAA	BRDN0001285766	2.85264	2.83707	2.74837	3.0181	3.4087	2.81664	0.235971	0.386806	0.212638	1.67577	2.03505	1.3869	3.02588	3.28531	2.92236	1.76421	1.9213	1.76899	3.34935	2.70577	2.45944	3.22504
AAGGGCTGTAAATGACGGGA	BRDN0001287527	4.64317	4.53694	4.73517	4.2945	4.69867	4.70008	2.28806	2.92015	0.984989	4.16381	4.54021	4.48348	4.52453	4.60651	4.75061	4.05135	3.91003	3.8802	4.7238	5.22582	5.00241	4.52426
AAGGGCTGTATAGGTGCCTG	BRDN0001254549	3.41493	3.64564	3.45378	2.88836	3.18541	3.42648	0.686393	2.14091	0.338767	2.49572	2.31805	4.01573	3.58201	3.41318	3.43114	1.89942	1.90774	2.11242	3.05712	3.15136	3.68621	2.9492
AAGGGCTTACCGTCATCAAG	BRDN0001263902	2.39483	2.66197	2.79261	2.82975	2.29738	3.26036	0.235971	0.640698	0.0744164	2.48584	3.56612	2.91975	3.12173	2.80623	2.52487	1.57884	1.57173	1.54627	2.73803	2.32517	2.81393	2.63794
AAGGGCTTGTACATAGTACC	BRDN0001311862	3.43273	3.1138	3.57483	3.51057	3.7493	4.52609	0.139525	0.666336	0.27708	3.47853	3.89537	4.10474	3.43187	3.43393	3.52192	1.24203	1.40156	1.65856	3.16592	3.31979	3.62409	2.90039
AAGGGGAAAAGACCCAGTCA	BRDN0001268699	4.3172	4.11553	4.01688	4.01495	3.91103	3.90624	0.992797	1.50842	1.13161	3.88986	4.73854	4.64571	4.12447	4.06295	4.06806	2.31017	2.61504	2.17039	3.83345	3.75405	4.44683	3.71358
AAGGGGAACGTTATAAAGAG	BRDN0001263909	3.93339	4.11043	3.93372	4.38053	4.65367	4.27896	4.03865	2.13174	1.73515	4.65765	3.89737	3.18484	4.0957	4.08373	4.11653	4.13967	4.04726	3.9996	3.9817	4.3204	4.07296	3.80482
AAGGGGACCAGCATAATTTG	BRDN0001303479	3.50742	3.64093	3.02362	4.03631	4.09572	3.94016	0.686393	3.19576	0.426617	3.45086	3.38115	4.70582	3.66512	3.32392	3.50043	3.09928	3.06738	2.97092	3.3858	3.76382	3.39379	2.7886
AAGGGGAGGCTTACCTCACT	BRDN0001293366	2.47719	2.77817	2.74837	3.25924	3.26737	2.91849	0.172395	0.2237	0.145182	1.44019	1.54646	0.697076	2.64905	2.59092	2.61761	2.56811	2.49322	2.37735	3.06838	2.94784	2.4426	2.44721
AAGGGGATGCGTTTGCCATG	BRDN0001302985	3.25071	4.28074	3.43063	3.62466	3.01039	2.68054	0.992797	0.291171	0.212638	2.90466	3.27124	3.69631	2.66871	3.39516	3.25948	1.52662	1.68736	1.672	2.86825	2.76534	3.20198	2.83263
AAGGGGCATCCATTTCAGGT	BRDN0001257254	3.77264	3.54577	3.38078	3.63714	2.98859	3.19941	4.04088	0.355627	3.8446	3.49094	3.0299	3.44207	3.38805	3.58993	3.31593	3.1932	3.26999	3.26502	3.5393	3.69654	3.71805	3.29595
AAGGGGCGATCAACAAACCG	BRDN0001271552	0.994991	0.689322	0.94426	0.372683	2.08368	1.75636	0.438717	0.2237	0.110233	1.53908	0.86887	0.995625	1.87521	1.88312	2.18434	0.331009	0.333269	0.499447	0.309215	1.49097	0.434099	3.02706
AAGGGGCGGCCTTTCCCGTG	BRDN0001312331	4.61096	4.79532	4.96921	4.53859	5.17375	4.61978	1.47352	1.71907	7.31394	4.86631	4.3102	3.83375	4.87598	4.81402	4.72537	3.69026	3.7659	3.69841	4.71547	4.78	4.90434	3.98338
AAGGGGCTCCGTGTATTCAG	BRDN0001303891	3.73009	4.03337	3.82963	3.9338	3.52837	4.12031	0.974275	1.40561	0.587733	4.41493	5.14871	4.52411	3.81603	3.94404	3.63224	2.87003	3.08356	3.01377	4.0646	4.20501	3.39379	4.18705
AAGGGGCTGAAGTTTGCAGG	BRDN0001266161	4.35035	4.60388	4.54028	4.41537	3.6938	4.12687	3.87855	1.60438	0.984989	4.28702	3.87317	4.15592	3.98437	4.21622	4.10768	4.11083	4.13814	4.20886	3.67802	3.9699	4.01433	3.99118
AAGGGGGCACAGATTCCCGG	BRDN0001244864	2.37041	2.77387	3.06329	1.91074	1.94566	2.56931	0.663453	0.152919	0.0744164	1.49048	1.84075	0.956575	2.41295	2.97748	3.04988	1.82725	1.68736	1.91744	3.04198	2.0656	2.47609	2.62798
AAGGGTAAAGTGCATAACTG	BRDN0001314125	3.39085	2.84529	3.039	2.85134	3.57007	3.4476	0.326372	1.08282	6.66567	3.16526	2.02776	2.33536	3.51297	3.08256	3.66641	4.7703	4.80137	4.60105	2.83788	3.79274	2.7741	3.09371
AAGGGTAATATGGTTTACCT	BRDN0001273586	5.00523	4.84331	4.45338	4.54357	4.49725	4.72516	1.082	1.64363	5.41481	5.48424	5.1529	6.78782	4.42543	4.69386	4.52178	4.97622	4.87291	4.95791	4.72143	4.67518	4.24551	4.88153
AAGGGTAGCCAGATACTGCT	BRDN0001281339	4.08554	4.50875	4.51739	4.79403	4.43574	4.23256	1.49966	2.07544	0.397924	4.22895	4.03462	4.20672	4.06078	4.27488	4.41385	4.98799	4.94162	5.02622	4.26215	3.74667	4.61972	4.46395
AAGGGTCACACAGAACCAAA	BRDN0001250243	2.47146	3.04408	2.25295	2.41711	3.1347	2.39544	2.43074	0.53333	1.45778	1.80062	2.1736	2.65288	2.54117	2.74114	2.86886	2.80888	2.90169	2.907	2.23086	2.57313	2.51688	3.91131
AAGGGTCATGACGATGCCAC	BRDN0001276452	4.74404	4.71572	5.0096	4.73283	4.84538	4.76672	2.5481	2.63214	2.12478	4.34558	6.31611	4.66905	4.79553	4.99341	4.85484	3.60109	3.59592	3.54068	4.90946	4.87772	4.55264	4.43853
AAGGGTCTAAAGCCATCCAG	BRDN0001251850	3.76563	3.99324	4.08369	4.24643	3.94086	4.57729	1.55056	1.82531	1.21622	4.79105	3.49917	3.96908	3.90784	4.40063	4.19053	5.02409	5.10749	5.05086	4.0552	4.28522	4.2576	3.92764
AAGGGTGGCAAGCATCACCT	BRDN0001300465	3.94791	3.46003	3.63682	3.70689	3.61345	3.98419	5.7759	1.89202	2.25047	4.38466	3.80871	3.98372	4.33755	4.20936	3.88739	3.55155	3.47393	3.58576	4.62689	4.24567	4.08114	3.86542
AAGGGTGTCACCCTTAGCGG	BRDN0001254425	2.8438	2.2313	2.35973	3.66179	2.29738	2.55965	0.542942	2.39205	1.75791	1.82435	2.39372	2.59472	2.83892	3.4102	3.22058	3.61187	3.52367	3.72605	3.29609	1.71902	2.48434	2.83263
AAGGGTGTCAGCATCCACGA	BRDN0001282261	3.45031	3.66667	3.6185	2.38045	3.34148	2.13399	0.708973	1.08282	0.637673	1.51984	1.88983	2.58195	3.03727	3.46593	3.00098	3.06308	3.12907	3.08584	2.96377	2.75068	3.76283	3.08645
AAGGGTTAGAGTGATCCCCA	BRDN0001282430	4.34566	4.60509	4.58813	4.73429	4.99394	5.16447	0.81686	1.89202	1.48532	4.7637	3.24004	4.91634	4.74085	4.6778	4.54951	3.84752	3.97107	3.81051	4.79667	4.56773	4.2648	4.55874
AAGGGTTGAGAAGTTACCAA	BRDN0001296332	2.40689	2.50478	2.6355	2.75728	3.16612	3.24234	3.01482	2.89867	1.34205	2.20176	2.33586	1.74109	2.98725	2.99752	3.64699	2.661	2.49624	2.57987	3.10528	3.16617	3.0546	2.68673
AAGGGTTGAGACCTTACTGA	BRDN0001278050	3.00319	3.39432	3.81003	3.77625	3.52231	3.24837	1.26075	0.856524	1.21622	3.29261	5.42118	2.59048	3.83138	3.84353	3.37616	2.46881	2.28171	2.4098	2.97178	4.00945	3.23169	2.973
AAGGGTTGGAAGACTAGCAG	BRDN0001281368	3.58641	3.36317	3.43761	3.11944	3.42502	3.35841	1.082	0.476494	0.905681	2.74395	2.2127	2.661	3.16737	3.13779	3.29735	4.29937	4.36761	4.35455	3.26708	2.60065	3.86433	2.66741
AAGGGTTTCACGTAAGCGAT	BRDN0001285676	2.93405	2.97832	2.94086	3.77907	3.46346	4.09376	1.04698	1.83664	0.509423	2.79287	4.57438	3.70222	3.34287	3.43687	3.5431	3.42278	3.53695	3.61389	3.2507	3.05915	3.52757	3.16432
AAGGTAAAAAACAAGCAACC	BRDN0001299549	0.527434	0.940196	1.41901	1.77047	1.54076	1.70466	0	0.116182	0.94588	1.90814	0.885096	0.0748439	0.699635	0.769975	1.05843	1.9342	1.93473	1.568	0.646151	0.77447	1.16652	2.91685
AAGGTAAAAGCAATTAGTAT	BRDN0001273873	3.77961	3.27463	3.74021	3.83161	4.0009	3.93456	1.39214	2.45959	2.39541	4.18381	3.08362	3.90043	3.84657	3.34285	3.38498	2.94299	2.99442	3.07576	4.02085	2.83188	3.63895	5.24138
AAGGTAAATATCATGGCCAA	BRDN0001242965	2.93821	2.96707	3.95658	3.5441	4.00524	3.25438	0.877921	0.691526	0.755448	2.91206	2.00567	2.05635	3.1074	3.65952	3.37616	1.73821	1.73421	1.75011	3.89585	3.70164	2.92722	3.26415
AAGGTAAATGAATTAACAGG	BRDN0001250703	1.84076	3.06535	2.58608	2.36553	1.2049	3.42914	0.465488	1.31125	0.179304	2.18353	2.43838	2.91975	2.64409	2.17126	2.54075	1.214	1.29448	1.09599	2.75671	1.93332	3.45805	3.28332
AAGGTAACGATCAAGACCGA	BRDN0001273278	3.42386	3.48655	3.54065	2.86732	2.35304	3.45022	0.438717	1.32741	0.179304	2.23754	3.16229	3.37208	3.31506	2.80623	3.4283	3.37084	3.29798	3.28921	3.3828	3.56582	2.54082	3.52788
AAGGTAAGATCTGCTACTGA	BRDN0001280034	4.70551	4.61835	4.57024	4.97332	5.40119	5.34274	2.03458	3.35401	2.38814	4.96566	4.12107	6.03107	4.64607	5.17863	4.74263	5.38045	5.22515	5.22452	4.70349	5.32732	4.57019	4.81286
AAGGTAAGGACATCACCGGA	BRDN0001309264	3.07673	3.91924	2.78168	3.41595	4.07104	3.08612	0.438717	0.476494	0.637673	3.95221	2.9892	3.65828	3.65776	3.64942	3.2434	1.78976	1.92579	1.66529	1.91895	2.03365	2.5007	3.16432
AAGGTACAAGGGTCGTGTGT	BRDN0001309312	3.09919	3.39151	3.51887	2.81335	2.40004	3.63419	2.49062	0.386806	0.777891	2.10822	2.85148	2.25181	2.98333	3.30153	3.36728	2.28793	2.23903	2.38553	3.61289	3.27608	2.87796	2.94118
AAGGTACACTAAGATGAAGA	BRDN0001263182	2.60305	2.34002	2.037	2.4669	2.94397	2.87628	0.296863	0.0784845	0.732649	1.7765	2.10599	1.43504	2.36554	1.83046	2.01282	1.16604	0.841092	1.3002	2.30886	2.60065	3.81284	3.81363
AAGGTACAGCCTCACCACCG	BRDN0001243009	4.92575	4.75006	4.39837	4.26665	4.06896	4.18462	1.27596	2.80944	2.39541	4.95853	4.6392	4.01097	4.5605	4.50234	4.6493	5.19872	5.19103	5.31778	4.34779	4.25263	3.57856	4.29799
AAGGTACAGTGTATGTTGCA	BRDN0001246577	4.8604	4.88777	4.88997	4.94222	4.74232	4.95457	1.4469	2.17703	1.55195	4.30259	5.83231	4.49488	4.46954	4.8738	4.74606	5.30662	5.29756	5.25888	4.86066	4.90998	4.60844	4.39515
AAGGTACCCATCATCGTCGT	BRDN0001267811	3.80717	4.20609	3.79198	2.80784	3.35177	3.62958	2.67968	0.856524	1.81328	3.09223	2.8962	4.22738	3.38805	3.85676	3.35835	3.00155	3.14071	3.21769	3.55539	4.29367	4.00001	3.89479
AAGGTACGACTTCTGACTAA	BRDN0001300586	3.73727	4.2439	4.06427	4.23621	4.122	4.34799	2.32508	1.52252	1.41546	3.24653	3.43725	3.35466	4.42687	4.42895	4.25611	3.4886	3.40964	3.5017	4.02471	3.66821	4.37764	3.98729
AAGGTACGTCCCACGTCCGG	BRDN0001309594	3.94997	4.79213	4.89336	3.91854	4.64533	4.1987	4.68798	1.76725	1.41546	4.03925	4.58931	6.04471	4.32367	4.24668	4.52178	3.24491	3.2031	3.38617	3.77052	4.62514	4.37985	3.96372
AAGGTACTATTGGATCCACC	BRDN0001243669	2.99122	2.65731	2.39842	2.3198	3.2746	3.09619	0.663453	1.26166	1.18297	2.52014	2.85971	2.99234	2.96356	3.02122	3.37616	2.1954	2.19505	2.16564	3.57919	2.96912	2.36428	3.25123
AAGGTAGAGCATCATCACGG	BRDN0001283859	1.44431	1.25604	1.51896	1.27513	2.17916	0.889299	0.61645	0.942974	0.509423	1.72701	2.19328	2.09282	2.56235	2.55891	2.60256	1.71173	1.9743	1.45593	2.11984	1.93332	1.85481	4.49167
AAGGTAGCGAGCGCGAGCCG	BRDN0001286838	4.30275	4.3018	4.24893	4.47221	4.39157	4.5086	5.37381	1.55033	0.905681	3.64986	5.06484	4.06246	4.6122	4.42304	4.6395	3.15194	3.29625	3.25836	4.7083	4.40088	4.20365	4.33825
AAGGTAGCTACATTTCGACA	BRDN0001273929	3.39993	3.36888	3.03594	3.31469	3.212	2.98501	0.41144	2.3766	2.39541	4.46232	2.8432	2.79617	3.41159	3.4916	3.19405	2.17131	1.99583	2.04687	3.17636	2.38337	3.30806	3.59588
AAGGTAGTCACTGATATCAG	BRDN0001303744	3.97853	3.6874	3.94193	3.92873	4.11396	3.25737	3.99797	2.70198	0.732649	4.53241	3.6373	3.54438	3.6229	3.80538	3.98539	3.20749	3.19196	3.25389	3.79557	4.47561	3.96506	3.89479
AAGGTATAAACGATTCCACG	BRDN0001293536	2.91307	2.76956	2.23168	2.94468	3.10664	2.55479	1.98918	1.22762	0.212638	3.38325	2.2756	2.25717	2.70725	2.76473	2.91426	1.70503	1.42713	1.59648	2.81579	3.3782	3.04905	3.1435
AAGGTATCAAAATTTGCCGA	BRDN0001298910	3.39993	3.32252	3.67868	3.63092	3.34148	3.69286	3.60822	2.22957	0.8432	4.16845	5.12585	4.61469	3.42031	3.67703	3.79774	3.54407	3.5501	3.46356	3.34935	3.25891	3.3493	3.8311
AAGGTATCCCTGGATCCCTG	BRDN0001259877	3.34459	3.15406	3.31152	3.49008	4.34428	3.57783	2.48409	0.588013	1.98709	2.08877	2.98544	4.49261	3.23158	3.52789	3.24663	3.00701	2.92431	2.97092	3.44169	3.45861	2.93928	3.65593
AAGGTATGTGCTTAATCGAA	BRDN0001275966	4.034	3.76961	3.22538	3.57687	3.26737	4.05471	2.1628	1.10173	1.00415	2.76862	3.31681	3.52672	3.59234	3.62643	3.20738	2.38749	2.30948	2.31874	4.16063	4.04795	4.46987	3.05706
AAGGTATTGATAACAGAACA	BRDN0001263805	3.04622	2.63377	2.80347	2.51504	2.07543	2.53025	2.01659	0.323759	0.368648	1.34499	1.99823	2.85398	2.22651	2.87719	2.49801	1.71839	1.64983	1.36783	1.8854	2.66464	2.64018	2.82393
AAGGTCAAAGACAGCAGCGT	BRDN0001249757	1.78642	2.75218	2.19918	1.84769	2.8648	2.3287	3.08123	1.19276	2.09828	2.27246	0.917011	2.23014	2.32893	2.29951	2.1294	2.53072	2.46571	2.54742	2.28333	1.381	2.12138	2.6963
AAGGTCAAATTTGACGACGC	BRDN0001315690	3.88249	3.85555	3.6348	3.29906	3.36875	3.58262	0.917238	3.04755	0.426617	3.67617	3.58611	3.12446	3.53725	3.71384	3.75074	3.12961	3.2823	3.349	3.02282	3.01074	3.32654	3.2382
AAGGTCAACATAGGCACGAA	BRDN0001268889	1.96012	2.49436	2.2791	2.58113	1.72081	2.78795	0.355289	1.57761	0.338767	2.33985	3.45366	1.89359	2.32274	1.41951	1.61314	2.15174	2.14198	2.39772	2.49276	2.70577	2.19361	2.54572
AAGGTCAAGATCACCACATG	BRDN0001243580	2.32665	2.59041	2.39842	2.15598	2.19448	2.24673	0.955512	1.32741	2.9342	3.15906	2.16698	1.8302	3.47159	3.22538	3.1907	2.11684	1.96123	2.18452	2.36471	3.15136	3.22185	3.80482
AAGGTCAATAGCGCTACCAA	BRDN0001251129	3.48485	3.45198	3.37352	3.44109	2.10004	3.68621	0.567863	3.31402	0.179304	4.03587	2.35928	2.53412	3.32129	3.53064	3.47311	2.64009	2.55831	2.43761	3.41842	3.35253	3.24632	4.29484
AAGGTCAATTCACCATCATG	BRDN0001277969	4.33781	4.27618	4.56493	4.37682	3.66109	4.26861	2.56677	1.93484	2.23433	5.31245	3.03718	4.87156	3.99025	3.93368	4.00841	3.40016	3.47546	3.3615	3.8531	3.76868	4.1911	4.31981
AAGGTCACACATAATGGCTG	BRDN0001283581	4.15152	4.02616	4.2276	4.00294	4.54583	4.40038	5.068	3.72115	0.66201	3.9929	3.56108	4.01256	4.05518	4.78202	4.57928	3.36872	3.3772	3.34481	4.33231	3.66039	4.06197	3.87808
AAGGTCACATCATCCCGAAG	BRDN0001313769	4.33308	4.07416	3.84722	3.92364	4.27031	3.9233	1.082	0.614596	1.47162	4.70101	5.32186	2.82536	4.06078	4.3855	3.98732	3.93883	3.96344	4.02732	3.87035	3.74667	4.34855	4.01047
AAGGTCACTTACCTTTCAAG	BRDN0001308275	0.994991	2.12051	1.42839	1.55057	1.36238	2.08765	0.0361666	0.323759	0.212638	1.40915	1.67334	0.743698	2.62911	1.54467	1.80941	1.1464	1.13292	0.869748	2.35861	1.57106	1.16652	3.03462
AAGGTCAGCATGTGCCCACA	BRDN0001243026	4.6355	4.40829	4.31614	4.27066	4.36135	4.36335	3.97486	2.83227	0.562099	4.49471	4.17651	3.9658	4.50004	4.40514	4.088	3.9657	4.1876	4.1392	4.69867	3.95505	4.33264	3.67056
AAGGTCAGTTGCATTCAGGT	BRDN0001269145	3.33515	3.87174	3.72887	4.12539	3.78768	4.28631	0.592361	0.614596	0.864329	3.60033	2.97031	4.45808	3.78933	3.55789	3.43114	2.94299	2.87406	2.93514	4.27192	4.38514	4.42127	3.58047
AAGGTCATCGACGTCACCGG	BRDN0001307654	2.44247	2.29271	2.64759	1.70083	2.20964	1.7221	1.06459	0.291171	0.426617	2.76454	2.51858	2.03151	2.78589	2.41728	2.75552	1.70503	1.64439	1.48668	2.06845	2.14998	2.54871	2.76152
AAGGTCATGACCAGCGCGTG	BRDN0001289446	2.82145	2.93661	3.07826	3.64334	3.25647	2.71579	1.39214	0.614596	0.755448	3.18982	2.47636	2.395	3.14999	3.02122	3.35835	2.25622	2.13424	2.29722	3.19016	3.27266	3.68621	2.62798
AAGGTCATGCGAGACAACAA	BRDN0001241666	3.16811	2.9633	3.77738	3.39773	2.97535	2.82474	1.16601	0.386806	0.212638	2.65855	3.26815	2.59472	3.18455	3.4012	3.22386	1.95128	1.79931	1.97279	3.59743	3.01484	3.22678	4.07421
AAGGTCCAAATTAAACCTCC	BRDN0001295535	2.6646	2.9633	2.70273	1.25906	2.22464	1.30259	0.266738	1.00457	2.89367	3.28408	1.74621	2.94324	2.02003	3.56328	2.63743	2.06024	2.28171	2.02609	2.65585	1.27568	2.23332	3.41077
AAGGTCCAAGAAGACGATGT	BRDN0001266948	3.47915	3.29578	3.37352	2.94969	3.15442	3.16794	2.0435	1.68184	1.70032	5.20886	2.31805	2.94657	2.81265	2.63253	3.03127	2.7053	2.50227	2.50674	3.82683	3.47654	3.62035	3.17119
AAGGTCCAGAAAAATCATGT	BRDN0001263234	2.40689	2.90943	2.32501	2.24837	1.37588	2.37904	0.235971	0.116182	0.45475	1.69306	1.06678	1.03365	2.76777	2.79711	2.53547	5.2159	5.24595	5.25944	1.50948	0.67442	2.07842	3.21177
AAGGTCCCACCTCAAATGGA	BRDN0001276119	4.40698	4.51004	4.91187	4.951	4.72792	4.76567	9.86759	1.74336	1.94804	4.3054	4.44217	4.3467	4.62232	4.35164	4.35819	7.53386	7.49799	7.52557	5.04573	5.1318	5.31154	4.61277
AAGGTCCCGAAATTCAGTGG	BRDN0001267251	2.81694	3.21877	3.0018	2.02912	2.05039	2.7671	2.12971	0.291171	2.39541	1.40915	2.74882	2.93322	2.60889	2.50951	2.54075	1.71173	1.73421	1.52421	3.21738	1.89826	1.90485	2.72461
AAGGTCCCTGTACATTCACA	BRDN0001303993	4.22827	3.85961	3.50342	3.77625	3.50706	4.01104	1.32063	1.27838	2.41702	3.04925	3.99405	3.21273	4.04769	4.18684	4.04968	3.50989	3.56602	3.63634	4.03239	3.85805	4.02002	3.69462
AAGGTCCGCGGGTCAAACTG	BRDN0001250046	2.92988	4.21087	3.3039	2.54846	2.78103	2.57412	1.48665	0.476494	1.71203	3.329	2.59948	4.95069	3.22163	2.97748	3.00861	1.79607	1.78454	1.76273	3.42719	2.37701	2.56436	3.17804
AAGGTCCGGTACTTCGGGAA	BRDN0001301995	4.37818	4.36033	4.43953	3.7535	4.18278	4.04435	1.01108	3.04267	0.732649	3.64098	3.64922	3.8797	3.87858	3.86769	3.61235	3.59204	3.60715	3.72766	4.39474	4.15206	3.86749	3.76447
AAGGTCCGGTTGAGGAGACA	BRDN0001297277	5.25075	5.06101	4.89252	4.84334	5.24629	4.86026	2.23459	1.53649	1.28051	3.98415	4.30267	3.98372	5.12761	4.93121	5.28065	3.92881	4.16972	4.14403	5.12243	5.03325	4.77073	4.84546
AAGGTCCTCATTGCAAACAG	BRDN0001269099	3.16456	3.6099	3.01431	2.85134	3.3172	3.06236	4.8118	5.17434	0.885153	3.0526	3.1388	2.55606	2.96356	3.07503	3.06093	2.18099	2.18758	2.22155	3.41842	3.98877	3.13542	3.41077
AAGGTCCTGACACGTCACGT	BRDN0001286372	2.82145	2.38018	3.8732	3.08341	3.10664	3.00652	1.0992	1.08282	1.06016	4.02908	2.77517	4.62822	2.44181	2.29951	2.54075	3.86565	3.97974	3.93558	3.28648	3.47059	3.46223	3.1435
AAGGTCTGAGCAACACCTAA	BRDN0001299569	4.29466	4.3372	4.09698	4.11873	3.72841	3.89475	3.59616	1.00457	1.93811	3.47354	3.32278	3.84982	3.75755	3.7307	3.4841	3.04992	3.04071	3.09833	4.04384	3.83969	3.57856	4.07787
AAGGTCTGATGTGTTAACCA	BRDN0001277356	3.52412	2.95951	2.96683	3.58655	3.19306	3.20252	4.78416	1.70677	0.368648	3.4635	4.63561	3.72176	2.86898	3.75681	3.50043	2.43683	2.55542	2.38553	3.66819	3.50886	3.86749	3.37549
AAGGTCTGCGTTCAGAACAT	BRDN0001269374	3.823	3.56332	3.04816	2.43151	2.63149	2.34004	2.6682	1.24474	2.06216	1.48056	1.7011	1.44448	3.75755	3.55519	3.39083	4.11336	4.04829	3.95082	3.34935	3.12128	3.10363	4.27583
AAGGTCTGGACCACATACGA	BRDN0001274856	3.77961	3.91143	3.54497	3.90828	3.4603	3.85182	4.55408	0.53333	0.637673	3.34276	3.58611	4.04395	3.84872	3.77551	3.93021	3.30371	3.34402	3.23817	3.62565	3.54613	3.2656	4.40101
AAGGTCTGGCACCGTCATGG	BRDN0001278863	0.505175	1.00033	1.4653	0.11155	0.164597	0.65516	0.491771	1.91359	1.14894	2.20176	1.17632	1.96092	1.80586	1.67982	1.756	0.933731	0.933214	0.822321	0.798117	1.07054	0.767344	3.39324
AAGGTCTTGAGAGCACCTTG	BRDN0001284968	3.55966	4.04947	3.37837	3.46928	3.30667	3.67282	1.33522	1.56403	0.709485	2.44561	2.80106	3.54438	3.00669	3.90212	3.46482	2.58644	2.54669	2.6011	3.12697	3.5433	2.79415	3.20508
AAGGTGAAACGCTCCACCGG	BRDN0001254798	3.96432	4.3137	3.72317	3.87177	3.12674	3.05205	1.26075	3.5561	1.06016	3.83448	3.16229	3.165	3.86586	3.80992	3.61984	3.38348	3.35239	3.20388	3.80905	3.72183	3.99135	4.08153
AAGGTGAACAGCCATATACC	BRDN0001315191	3.72046	3.18354	3.32915	2.30423	2.80618	3.30155	3.05943	1.15703	3.98384	2.47588	2.09905	1.52677	3.21496	3.62386	3.39666	1.20454	1.53103	1.5316	2.75671	2.79423	3.32194	3.35752
AAGGTGAACGTGGATGAAGT	BRDN0001281180	3.07295	3.15406	2.96683	3.14589	3.23069	3.15194	4.8209	0.788107	0.612919	3.61401	2.5596	2.41434	3.1074	3.31117	2.74185	2.712	2.69617	2.78551	3.07583	2.6061	2.75376	2.82393
AAGGTGAATTGGTCCTCTTG	BRDN0001287421	3.66882	3.25007	3.35643	3.91085	3.49474	3.83389	0.41144	0.355627	1.35704	3.84804	3.71877	3.98372	3.46879	3.27549	3.26586	3.21222	3.32884	3.18291	2.93126	3.14764	3.52357	3.23164
AAGGTGACAGGGGACGAATG	BRDN0001310003	3.46768	3.34299	3.46293	2.72255	2.94397	2.68499	0.686393	1.15703	1.52566	2.60019	2.61901	3.15641	3.33366	3.33971	3.12903	2.59008	2.65076	2.5763	3.2929	3.43128	2.83344	2.98085
AAGGTGAGACACTTCTACTG	BRDN0001281728	4.72249	4.75552	4.74083	4.44585	4.05224	4.37442	6.13603	1.69436	4.00302	4.66314	5.18275	4.26115	4.47094	4.75755	4.9119	3.92881	4.22088	4.04679	4.51617	4.88334	4.73659	4.40975
AAGGTGAGCACTCTGTCTGA	BRDN0001301617	2.73802	2.98578	3.24143	2.98918	3.05303	2.84079	0.837502	0.476494	2.07127	2.41469	3.60582	4.69992	3.2049	3.4102	3.44527	3.15194	3.24863	3.19693	2.48718	2.55073	2.87796	3.19837
AAGGTGAGGACGATCAGGAT	BRDN0001274797	4.69571	4.85149	4.9018	4.53526	4.54434	4.79687	2.11287	3.76927	1.8561	4.37666	5.56471	4.45224	4.34521	4.52875	4.47021	3.89095	3.79688	3.88886	4.39623	5.21606	4.59517	4.61024
AAGGTGAGTTGACCTAGTGA	BRDN0001251034	3.50742	3.41103	3.21187	3.69202	3.21576	3.79733	2.24235	2.00685	8.84008	4.07924	3.73677	4.08526	3.25128	3.47454	3.54572	1.85776	1.72393	1.63129	4.00532	3.11366	3.6969	3.45651
AAGGTGATCTATTATAAGGA	BRDN0001276551	4.30275	4.16891	3.7552	4.14519	3.09852	3.9005	1.78116	0.447213	1.37187	3.29827	3.94845	5.28345	3.64044	3.86769	3.84326	4.36775	4.31635	4.16081	3.73328	4.17786	3.89251	5.87592
AAGGTGATGACACTTGACTC	BRDN0001285848	3.71562	3.94815	3.57483	3.86383	3.57885	3.74711	0.974275	1.60438	2.36608	3.74408	3.60582	4.4499	3.53992	3.44856	3.45088	2.78049	2.77795	2.64946	3.78651	3.80462	4.22596	3.75077
AAGGTGATGACTTTGCGTTG	BRDN0001265109	4.22486	4.66901	4.52833	4.44585	4.43896	4.55921	2.71357	0.921842	2.05298	3.32346	4.38912	4.38642	4.47094	4.50794	4.55734	2.94014	2.89254	2.80699	3.94553	4.21573	5.13017	4.13173
AAGGTGATGAGGGACAACAG	BRDN0001255010	2.73324	2.73015	2.78168	2.43151	1.61094	1.91642	0.465488	0.116182	0.037688	3.53474	2.11289	1.1536	2.38944	2.48131	2.1294	2.1319	2.05033	2.07243	1.98379	2.37063	2.52491	2.40117
AAGGTGCAAAACAAAGGACA	BRDN0001292223	2.09291	1.71667	1.88183	2.87788	3.2381	2.68499	1.18224	2.22095	0.732649	3.02215	4.95959	2.02523	3.29622	3.24228	3.68081	2.96838	2.90851	2.89272	2.57924	2.63832	2.66217	4.22057
AAGGTGCAAAACACAGGACA	BRDN0001247122	4.26018	3.90947	4.32496	4.47221	4.51871	4.05127	3.50555	2.01685	1.52566	4.6708	3.11492	3.92761	3.82263	4.31696	4.088	3.85359	3.92469	3.80442	4.23411	4.17421	4.46987	3.80039
AAGGTGCAAGACTGTCCGTG	BRDN0001249390	2.7188	2.11372	3.3191	2.97941	2.97535	3.23932	0.542942	3.82725	2.79259	3.48847	2.30001	4.17163	2.36554	3.04067	3.0048	3.17877	3.33053	3.29573	2.54741	2.43931	2.64018	2.7058
AAGGTGCACCGATCGCTCGT	BRDN0001243952	2.69932	2.9932	2.97004	2.90394	2.58576	2.63983	0.837502	1.24474	0.587733	1.60449	1.49452	1.3869	2.28501	2.54807	2.56683	2.88492	3.13101	2.99785	2.64587	2.9306	2.80736	2.60785
AAGGTGCAGAGGGCCACGCT	BRDN0001266578	2.01629	2.79525	2.3695	3.01332	2.6921	2.14049	0.955512	2.45959	0.799991	2.70615	3.28047	1.30636	2.45885	2.39931	3.02752	2.49234	2.4688	2.62202	2.45895	2.70069	2.98652	2.41282
AAGGTGCAGGAATAGATGCG	BRDN0001243764	3.35084	2.68506	3.42127	2.96463	3.09035	3.1869	2.48409	0.614596	0.864329	2.22571	2.58961	2.13424	3.36413	3.71384	3.42545	1.63629	1.54861	1.76273	3.28648	2.91314	2.42556	2.73393
AAGGTGCAGTGGGTATAGGG	BRDN0001260457	3.50462	3.48129	3.6569	3.05578	3.76478	3.05893	2.83659	2.42996	0.27708	2.93404	4.08816	4.26249	3.1074	2.91562	3.20073	2.90843	3.00931	3.02167	3.33389	1.9159	3.29404	3.58047
AAGGTGCATAGTAAATTTCA	BRDN0001302401	2.12246	2.16059	2.57345	2.22376	2.57409	2.25274	1.57535	0	0.245219	1.53908	2.18675	1.05845	2.58839	2.60144	2.10825	1.47244	1.4144	1.10593	1.91064	2.68535	1.76283	3.61618
AAGGTGCATTTGAGTTTCCG	BRDN0001297052	4.22146	4.22827	4.60477	4.37496	4.57977	4.08536	0.917238	3.83008	1.37187	3.3618	3.9251	4.30327	4.03639	4.19728	3.99503	2.48845	2.43453	2.68966	3.82019	3.93357	4.4426	4.38926
AAGGTGCCAAATTCATCATG	BRDN0001268415	3.42386	3.87776	3.50785	3.43752	3.6106	3.77034	0.41144	1.45057	1.00415	4.85195	2.91212	4.2164	3.77353	4.09494	3.64943	2.85498	2.83876	2.92675	3.23414	3.83506	3.82588	2.925
AAGGTGCCCCAGCCTCGCGA	BRDN0001252998	4.0533	4.15575	4.65156	4.30822	3.25647	3.89859	4.40474	0.9638	1.34205	3.4381	5.27722	3.22374	4.03449	3.71142	3.85389	2.96838	2.95979	2.96001	3.79557	3.97622	3.87378	4.15619
AAGGTGCCCTACGAGCTCAT	BRDN0001302381	3.3129	3.75659	3.37595	2.81335	3.78516	2.79208	3.38803	1.02453	0.45475	1.89326	2.11977	3.31404	2.99506	3.30475	3.55877	2.27443	2.45953	2.2352	3.30246	3.06707	3.45385	2.77963
AAGGTGCCTAGGAGATGGCG	BRDN0001296340	4.5402	4.32403	4.48518	4.64594	4.53835	4.94346	2.74122	1.3903	4.27366	5.26556	4.09341	5.11487	4.56313	5.13948	4.71374	4.32907	4.29394	4.2698	4.54868	5.05231	4.88888	4.47232
AAGGTGCGAAGTCACACGGA	BRDN0001278441	4.74166	5.01893	4.93013	4.64749	4.44377	4.74449	2.26539	2.09445	2.06216	4.16845	4.36907	5.74247	4.78093	4.88461	4.82705	4.36456	4.27117	4.32614	4.81015	4.97135	4.39087	4.38631
AAGGTGCTATCTCAGAGACC	BRDN0001280757	3.98054	4.01344	4.42321	4.20929	3.78768	4.00571	2.33237	1.66922	3.61456	3.81487	3.05522	4.13275	4.18887	4.2517	4.12006	3.9374	3.99798	3.95632	3.99552	4.4486	4.33264	4.16655
AAGGTGCTGTGCGCCCACGG	BRDN0001278107	5.56172	5.17139	5.07375	5.25119	5.26091	5.13954	3.60221	3.71195	1.11408	4.97275	4.82519	4.12836	5.02072	5.27949	4.99108	4.65428	4.79402	4.83036	4.4885	4.75328	4.95866	4.36847
AAGGTGGACCCAGGTAACAA	BRDN0001284343	2.12975	1.96321	2.44074	1.62766	1.63359	1.96849	0.383638	0.25783	3.90192	0.854911	1.83241	1.44448	2.06524	2.66799	2.45398	1.214	1.21596	0.915666	1.52045	3.11747	1.70751	2.2792
AAGGTGGAGATAACGCACTG	BRDN0001297179	4.34879	4.25782	5.2267	4.09404	3.34835	3.50917	0.567863	0.921842	0.587733	3.11805	3.19194	3.30111	3.79829	3.6367	3.59217	3.59929	3.7084	3.5241	3.2441	4.17969	4.01717	3.32706
AAGGTGGAGGCCCCATAGCA	BRDN0001241430	2.21451	2.34582	2.45915	1.10584	2.55642	2.79621	0.383638	0.2237	0.27708	4.12613	3.14555	1.81572	2.51967	2.98151	2.64235	1.64331	1.66604	2.03652	2.66082	2.70069	1.34024	2.18723
AAGGTGGGAAAACTGACGAA	BRDN0001294145	3.701	3.34589	3.32162	3.7333	3.75964	3.94202	3.14058	0.740625	0.426617	3.21995	4.90891	2.52525	3.88069	3.94198	4.05153	2.94867	2.97721	3.05283	4.57522	3.6233	3.41121	3.43383
AAGGTGGGATAACTGGCTAA	BRDN0001252976	3.13587	3.10012	2.42208	3.57037	2.85519	3.3444	0.438717	0.386806	0.637673	0.986905	2.95502	4.37783	3.04857	3.01336	3.09717	2.88492	2.94216	2.85786	2.21069	3.09443	2.67664	2.52441
AAGGTGGTCTACACTAGGGG	BRDN0001282060	4.48724	4.18843	4.43489	3.90828	4.32875	4.2507	0.917238	2.12251	1.23256	4.56446	4.01632	4.44167	4.35587	4.59471	4.20222	4.51955	4.44319	4.52161	4.48431	4.93506	4.73486	4.54293
AAGGTGGTGAGCGTACAGTT	BRDN0001305606	4.42931	4.7985	4.43372	3.82889	3.78263	3.78494	1.80231	1.59106	0.777891	3.29261	3.42343	3.21549	3.70376	4.30253	4.01221	2.82441	2.73508	2.90984	3.47872	3.74174	4.11076	3.8311
AAGGTGTAAATCGGCCAGCT	BRDN0001272571	3.06536	3.39151	3.67277	3.42318	4.09776	3.77453	0.491771	0.764561	0.536001	2.90466	2.83487	2.57766	3.43761	3.94611	3.52725	3.51947	3.50578	3.6104	3.50381	3.63931	4.42342	2.77963
AAGGTGTAAGACACCTTGGA	BRDN0001255713	2.73324	2.95192	2.70273	2.74002	2.43915	2.35129	1.22986	0.386806	0.777891	0.929727	2.8962	1.30636	2.72614	2.28653	2.92236	1.37455	1.3288	1.19241	2.87681	3.25198	2.79415	2.46969
AAGGTGTAATAATCAAACAA	BRDN0001258111	1.40877	1.93267	2.10291	2.14728	2.03345	1.50756	0.0714486	0.0784845	0.145182	2.47088	1.03805	1.72569	2.45319	2.75062	3.07554	1.32299	1.14837	0.94917	2.14841	1.67827	1.67904	3.88646
AAGGTGTATGTTGGTAACCT	BRDN0001262039	0.861179	0.89339	0.748524	0.0381499	0.545218	1.55699	0.542942	0.0784845	0.212638	1.68444	2.83068	2.93991	1.0236	1.18792	1.40916	1.54923	1.67674	1.57517	1.19035	0.61088	0.896628	3.01182
AAGGTGTCACAGTAAGATGT	BRDN0001246529	4.12986	3.55331	3.81003	3.8823	3.75706	3.94759	3.64675	1.53649	0.685943	4.24222	3.99405	2.57337	3.86373	3.83241	3.8977	3.83684	3.94254	3.848	4.16063	3.80462	3.63154	3.63619
AAGGTGTGAATGATTAATGA	BRDN0001241906	3.11398	2.9633	3.26779	2.58758	2.80618	2.94101	0.592361	0.878627	0.368648	4.07924	2.33586	2.38032	3.61025	3.36771	2.9856	1.9456	1.90774	1.75643	2.9476	2.88656	3.00957	3.3147
AAGGTGTGAGGACTGCCTAA	BRDN0001284679	2.40087	3.51001	3.58954	2.26455	2.79617	3.62263	0.517584	1.32741	2.5403	2.12742	1.5867	2.15739	3.49105	3.3491	3.67603	6.15672	6.12867	6.07992	2.33395	2.57868	2.12138	2.34147
AAGGTGTGAGGTGAACCGAA	BRDN0001310307	2.19379	1.57555	0.995631	0.739766	1.27862	1.71341	1.98918	3.11427	2.21801	1.82435	1.87365	1.99343	1.54366	1.48912	1.38591	1.50365	1.35569	1.274	1.48729	0.45074	0.467782	2.79751
AAGGTGTGCCCTGCACACAA	BRDN0001306799	4.12804	4.21722	3.53415	4.44407	4.30777	3.97876	0.955512	3.19576	4.41461	7.30741	3.95423	3.72757	4.77186	4.46251	4.5482	4.04075	3.95687	4.08874	4.3245	3.92053	4.06472	3.94779
AAGGTGTGTACACTGTCTAA	BRDN0001274858	4.42931	4.5905	3.99653	4.74297	4.30248	4.33104	2.0786	2.29677	4.93502	4.14509	3.96381	3.71203	4.49317	4.69509	4.37157	3.42074	3.17884	3.4044	4.45602	4.53672	4.28147	4.07054
AAGGTGTGTGATGAAGATCT	BRDN0001302193	3.46768	3.01523	3.01119	3.39773	3.68298	3.26334	1.291	0.640698	0.245219	2.3724	2.67141	2.69698	3.18113	2.88151	2.99715	2.16644	1.91679	2.03652	2.83788	3.41587	3.07113	3.21177
AAGGTGTTACCTTGCCTGTG	BRDN0001303825	4.50137	4.22354	4.40788	4.56985	4.84417	4.79892	1.32063	2.03665	1.44381	4.50454	4.41729	4.39131	4.52183	4.09494	4.48942	6.14687	6.32743	6.24611	4.56201	4.21395	4.63463	3.97555
AAGGTGTTATTCTGTGCACG	BRDN0001303912	2.69441	3.20286	3.06929	3.243	3.15833	3.70168	0.753101	0.152919	1.24872	3.40701	3.31382	4.41791	3.48829	3.21857	3.39666	2.59733	2.63164	2.75742	3.43301	3.52905	4.35532	2.6963
AAGGTGTTCCTTAAGTGACT	BRDN0001298067	3.21	2.56077	1.82616	2.88313	3.2418	3.20252	0.491771	1.46525	1.19969	3.36988	2.25701	3.48387	3.81383	3.184	3.64209	1.99585	2.3962	2.05202	3.31826	3.60167	3.44964	3.01182
AAGGTGTTGGACTCAGGTGT	BRDN0001312292	2.54967	3.02973	3.03594	2.87261	3.04882	3.48894	1.24539	0.856524	0.94588	3.00496	3.47258	2.88204	3.05979	3.05604	3.21069	2.80888	2.81958	2.71585	2.89378	3.38455	3.36279	2.81518
AAGGTTAACCGATTTCACAG	BRDN0001308471	3.00319	3.02249	2.88746	3.18467	3.01039	2.56449	0.491771	0.25783	0.338767	3.11485	2.43838	1.99343	3.16737	2.63253	2.93042	2.55327	2.55542	2.59052	3.3214	3.29978	2.57985	3.40495
AAGGTTACCACAACTCACGT	BRDN0001305695	2.11513	2.50996	1.92221	2.40256	2.06713	3.25737	0.139525	0.386806	0.308253	1.27784	2.1736	1.00841	2.75403	2.12827	2.34366	1.47244	1.77959	1.91178	2.92301	2.40226	1.92924	3.03462
AAGGTTACCTCATCAGCACG	BRDN0001300867	1.37234	1.21856	1.38088	1.99073	1.37588	1.37052	0.266738	1.13883	0.308253	1.51984	1.84905	2.10478	2.19295	1.97495	2.18434	1.13648	1.29448	1.36783	1.38297	2.3383	0.740037	2.87535
AAGGTTAGGAATTTCTTGGG	BRDN0001251885	3.98256	4.33136	4.05975	4.56985	4.30248	4.59633	1.41978	0.386806	0.92592	2.6847	2.83068	4.41791	4.05518	4.28796	4.0916	4.26107	4.33758	4.27751	4.39474	4.26644	3.6015	3.80923
AAGGTTATGCAAGGTCCCAG	BRDN0001270272	4.45131	4.48658	4.6089	4.2945	4.35795	4.20802	1.55056	1.10173	1.32691	4.64993	4.17486	5.32685	4.91663	4.92703	4.74377	2.5345	2.3962	2.41381	5.70047	5.8947	5.31733	4.60771
AAGGTTCAAATACTCGAGTG	BRDN0001299472	3.88896	3.79741	4.05522	3.86913	3.90406	3.75771	1.36396	5.26523	0.338767	4.44074	4.62719	2.81812	3.86799	4.00472	3.91608	3.10692	3.29278	3.05795	3.83124	4.00328	3.29873	3.69462
AAGGTTCAGTGCTGTAGACC	BRDN0001272742	4.72851	5.18116	4.71807	4.88972	4.61435	4.82236	2.69673	4.31448	2.45929	5.14514	3.88532	4.39497	4.52048	4.9197	4.85166	4.30048	4.38891	4.40773	4.90737	5.04231	4.53288	4.61024
AAGGTTCCTCATAACCCTCG	BRDN0001244361	4.50978	4.1607	3.8594	4.21555	4.42442	4.34236	1.75969	1.65648	1.53887	3.28693	4.12107	6.8652	4.31589	4.41263	4.56512	3.79488	3.87329	3.93558	4.04194	3.85348	4.79083	3.76901
AAGGTTCGGTCCAAATTGAA	BRDN0001259766	2.76168	3.67592	4.10869	3.57037	3.83488	3.65477	1.58759	1.60438	0.685943	3.45593	4.23781	4.09129	3.63045	3.74737	3.77778	3.97268	3.88372	3.79984	3.71669	3.83969	4.34629	3.46773
AAGGTTCTCAGCCATAAACA	BRDN0001268697	2.59253	2.86159	2.92106	2.81884	3.01902	3.39421	4.08902	0.25783	3.30256	3.1052	3.76991	3.7237	3.0746	2.78793	2.83921	1.73163	1.76462	1.75643	3.01508	2.89548	2.83988	2.96511
AAGGTTGATAAAAATCTCAA	BRDN0001261385	0.674317	1.78664	1.57069	0.215091	1.71019	1.92398	0.0361666	0.116182	0	0.429282	0.456075	2.39986	1.38628	1.40757	1.17152	1.41615	1.22327	1.2017	1.99956	0.955889	0.992311	2.75238
AAGGTTGATCGTTCTGTCGC	BRDN0001296425	2.85264	3.88973	3.9918	3.89274	4.22628	3.54636	1.39214	2.99793	1.14894	2.44561	2.84734	3.9756	3.26427	4.17808	3.93622	3.25182	3.42875	3.40239	3.82019	4.36602	3.86433	3.07916
AAGGTTGTAGACATAATCCA	BRDN0001289356	4.57535	4.08114	4.68128	4.40081	4.60578	4.56042	4.71751	6.83029	6.76275	4.91776	3.82141	4.49942	5.30928	4.76692	4.99685	3.57194	3.58318	3.58576	4.93428	5.02616	4.32577	4.57698
AAGGTTTACCTAAAGCACCA	BRDN0001263700	3.16811	2.90943	2.75956	2.01005	2.10815	1.78982	1.02914	0.152919	0.037688	2.58638	0.948235	1.74873	3.02969	2.68786	2.58225	1.9111	2.05033	1.86574	3.07955	1.6679	2.14239	3.64115
AAGGTTTACTGGAAAGTCTG	BRDN0001248473	4.52921	4.31518	4.19912	4.07582	4.33394	4.10377	6.4025	1.19276	1.35704	4.06603	4.26131	4.27047	4.14216	4.7146	4.40376	4.66812	4.6975	4.71418	3.95365	4.61708	4.07842	4.07421
AAGGTTTCGCGAGCGTCTAG	BRDN0001277973	3.72287	3.3887	3.25993	2.80784	3.11471	3.78908	2.14635	3.06211	0.777891	3.7274	2.63349	3.69235	3.5716	3.6894	3.89152	2.43279	2.51723	2.37735	2.66577	2.99838	2.74692	3.78254
AAGGTTTCGTGATCAGCTGT	BRDN0001279452	3.09174	2.9932	2.70659	2.63813	2.3115	2.98501	0.877921	2.32924	1.00415	2.95568	3.33169	2.53853	3.00282	2.54263	2.80017	3.22865	3.29278	3.34691	3.21401	2.91753	2.45944	3.15741
AAGGTTTCTGAGAAAGTATG	BRDN0001262849	2.41288	2.66662	2.63144	2.22376	1.79302	2.97777	3.57788	1.73127	0.426617	4.06603	2.53923	2.45227	1.90038	2.00695	2.58735	1.95128	1.91227	1.67867	2.80237	2.04971	3.41121	2.36565
AAGGTTTGAACCACTGCCAA	BRDN0001285767	3.84532	3.46538	3.43529	3.74776	4.34256	4.15764	1.52533	1.50842	1.16606	2.91575	3.95807	4.00301	3.94862	3.69432	3.86864	2.48062	2.59262	2.32301	4.03622	3.56302	3.54345	3.29595
AAGGTTTGCACCACTACCAA	BRDN0001285764	2.80788	3.09668	2.33999	3.07884	2.78103	3.45805	0.235971	0.614596	0.212638	3.59574	1.90582	2.69698	2.92729	3.48877	3.15333	1.82106	1.88023	1.82421	2.64587	3.06311	3.14586	3.19162
AAGTAAAAACACCATCCATG	BRDN0001294943	3.16811	2.83707	2.79261	3.243	2.81612	2.85667	0.383638	0.291171	0.885153	3.49587	2.32995	3.3966	3.00282	3.20828	2.83493	1.33171	1.58315	1.35955	3.05712	3.1364	2.67664	3.15741
AAGTAAAATAGTATGTCGAG	BRDN0001285049	3.09919	3.21243	3.6489	4.14081	3.40212	3.04514	0.465488	0.98433	1.92811	3.66745	3.38686	3.15928	3.55848	2.76473	3.73242	2.51931	2.35349	2.38145	3.31196	4.53957	3.06564	3.17804
AAGTAAAATTTGCTCCCCTG	BRDN0001291080	3.55425	3.84738	3.93372	3.53746	3.70987	3.38055	3.39152	2.02678	9.42191	4.80503	4.53508	4.75785	4.75126	4.74811	4.7687	3.37927	3.47086	3.46356	4.26705	4.84012	4.26959	4.29799
AAGTAAACAATGTGGCCGAG	BRDN0001242764	4.41893	4.33136	4.88487	4.61473	4.89779	4.70557	5.09932	2.02678	1.21622	3.37256	3.69135	4.05785	4.73036	4.40214	4.6723	3.79646	3.69793	3.7798	4.53387	4.73352	4.69454	3.99118
AAGTAAAGATACTCACTGTG	BRDN0001275733	3.99659	3.55832	3.73833	1.71267	1.30708	0.776975	1.4469	1.10173	0.732649	2.07565	2.32995	1.52677	4.22086	4.04187	4.19722	0.978848	1.02819	0.926921	1.91895	1.44313	1.90485	4.71275
AAGTAAATGACTTTATAACA	BRDN0001278569	2.5766	2.791	2.85653	3.71869	3.01902	3.61098	1.291	1.06365	1.53887	2.7104	2.73545	2.06249	3.53725	3.27221	2.91426	1.85171	2.03378	1.85988	3.50933	3.23803	3.00957	5.54643
AAGTAAATGTTCGGTCACAG	BRDN0001253539	4.51396	4.82472	4.29579	4.66588	4.85986	4.43912	4.19079	3.17804	1.07836	3.81881	3.32278	3.81204	4.21251	4.25337	4.21876	4.95591	5.02144	4.99113	4.65827	5.13651	4.69454	3.93977
AAGTAACACAAGATGAATCA	BRDN0001284650	2.75226	2.15399	2.6556	2.62566	2.33932	3.32456	2.43074	0.447213	0.0744164	1.86304	2.35346	2.38032	2.20647	2.75534	2.18434	3.99893	3.70186	3.83909	2.30886	1.90711	2.38206	3.36953
AAGTAACCGCAGTTCTCTGT	BRDN0001290666	4.52921	4.30776	4.59335	3.46579	3.52534	3.82584	1.47352	2.39971	0.685943	4.19447	5.63895	4.05323	4.80999	4.61432	4.83459	3.75491	3.8663	3.8903	4.92502	5.09454	5.1249	4.60517
AAGTAAGAGGGTGTGCATGG	BRDN0001294603	4.64953	4.69313	4.70366	4.65977	4.36643	3.95499	3.19758	1.99678	3.73702	3.66088	4.22671	4.38765	4.20411	4.3625	4.24323	3.35809	3.40321	3.35734	4.12873	4.62111	4.21112	4.51888
AAGTAAGATTTGATAAACTG	BRDN0001265785	0.20724	0.743108	0.431629	0.567868	0.521122	0.80997	0.266738	0.740625	0.037688	1.30057	1.66396	1.84453	1.61634	1.20181	1.58279	1.33171	1.31517	1.2383	0.542344	0.831331	1.63524	3.54915
AAGTAAGTTCATGACTCACG	BRDN0001260392	4.12439	3.99324	4.25157	3.92619	3.19687	4.03217	2.18713	1.27838	2.36608	2.48087	5.94205	3.41592	3.63295	3.657	3.79774	4.7288	4.67832	4.75264	2.19023	2.98173	2.70516	4.40684
AAGTAATATATATTGAGCAG	BRDN0001243894	2.24169	1.95564	1.67679	2.07572	1.92744	1.6781	0.0361666	0.417326	0.308253	1.87823	0.713986	1.11865	1.5222	1.7571	1.65264	1.51135	1.42078	1.49426	0.833733	0.735279	0.871681	3.45088
AAGTAATGAATCCATGATCC	BRDN0001257613	2.74753	2.58551	2.71044	3.2307	3.81023	2.49009	2.6094	1.75536	0.308253	2.08222	1.54646	3.06451	2.73083	2.63253	2.83921	2.42873	2.57557	2.46489	3.20043	3.09443	2.59517	3.46773
AAGTAATGGTGGGCTCACTG	BRDN0001248755	4.23673	4.06363	4.34738	4.1988	3.79775	4.31819	1.01108	1.63067	2.2262	3.8729	3.0299	3.22648	4.30808	4.29283	4.36118	3.33658	3.28055	3.37799	4.68533	4.14646	4.57019	3.94779
AAGTAATGTAAGCATCCAGA	BRDN0001274062	4.26682	3.88176	4.40076	4.60205	4.02251	4.14799	2.54183	1.69436	0.685943	3.34549	6.5048	4.14583	3.99609	4.37787	4.34167	4.19688	4.01811	4.13678	4.29766	5.25901	4.78249	4.63532
AAGTAATTGACTCAAACCTG	BRDN0001290200	4.034	4.09844	4.04763	4.31212	4.44377	5.22459	2.0435	1.55033	1.19969	4.00679	3.12861	6.28827	4.40212	4.50794	4.016	2.49234	2.37007	2.51422	4.39623	4.16133	4.4426	4.28537
AAGTAATTGTCAAAGAAACA	BRDN0001240627	2.89606	2.64323	2.78168	2.11194	2.48347	1.79807	0.172395	0.788107	0.212638	2.48087	2.11977	2.48007	2.10186	2.96124	2.40855	1.79607	1.72393	1.60351	2.32772	2.10456	2.34629	3.86542
AAGTACAAAAACTCGTCCAG	BRDN0001261821	2.66961	2.56077	3.00807	3.04176	3.26011	3.23629	0.61645	0.2237	1.06016	2.37775	3.50968	1.9477	2.7355	2.71717	2.76906	3.02325	2.83638	3.14003	2.22417	2.83188	3.40252	2.90039
AAGTACAAGAAAACGCTGCT	BRDN0001289577	4.43668	4.62552	4.65456	4.63509	4.91523	5.00353	5.3605	4.06507	1.02307	4.40053	4.45446	3.80473	4.76503	5.13496	4.74606	3.73039	3.8663	3.80137	4.57654	4.70592	5.47264	4.6866
AAGTACAAGAGCATAAGACA	BRDN0001245587	2.87885	3.28977	1.68464	2.79675	2.18684	2.65807	0.81686	0.152919	0.509423	2.62742	2.82228	2.75882	1.95745	2.67298	2.72805	2.94867	2.97287	2.9013	2.6155	3.45861	2.55656	3.36354
AAGTACACAAGGGACCACGT	BRDN0001264664	3.03849	2.85347	3.04511	2.40985	1.58792	2.93728	0.204533	2.07544	1.37187	1.83217	2.03505	3.66233	3.68939	3.35222	2.99715	4.05531	3.99157	4.07236	2.72861	3.53191	1.90485	3.29595
AAGTACACATCCTGTATGTG	BRDN0001255443	3.97245	3.64093	3.79742	3.66179	3.78263	3.82382	1.22986	1.85905	0.587733	5.03508	4.80614	4.24098	3.35809	3.7331	3.62481	2.87898	2.71964	2.70935	3.43591	3.43128	2.64018	3.5063
AAGTACAGAGCTGCTCGCTC	BRDN0001269022	3.72287	3.63145	4.30473	3.81797	4.03107	3.84785	1.27596	0.716284	2.86251	5.90949	4.08816	4.55058	4.28597	3.92114	5.0045	3.32353	3.28755	3.29139	4.08691	4.23518	4.13192	3.55967
AAGTACAGATGGTTGCGCCG	BRDN0001293074	3.08425	2.60984	3.16496	2.69893	2.50206	2.99939	4.27644	1.27838	1.04173	2.04232	2.91607	2.45694	3.03348	2.60667	3.18398	2.22846	2.21354	2.2352	3.1448	2.85034	3.11431	2.84987
AAGTACAGCCTGGAACAGCG	BRDN0001240417	2.90033	2.51512	2.28943	2.24021	2.05039	2.17255	0.438717	0.716284	0.27708	1.97326	2.34176	1.96092	2.10908	1.92559	2.62756	0.978848	1.10941	1.03489	3.19016	2.95212	1.77634	2.6963
AAGTACATAGGCTTGTGCAG	BRDN0001293057	4.12986	4.70673	4.9018	4.22178	4.91869	4.79584	2.17096	3.67138	1.21622	4.56094	4.11076	3.78814	4.43551	4.88461	4.81514	3.75491	3.79197	3.76734	4.71786	4.7135	4.95123	4.56919
AAGTACCAACAAGTTCAACC	BRDN0001289748	1.21667	1.6049	2.62738	2.03856	2.18684	2.5932	0.0714486	0.188744	0.0744164	1.26634	0.948235	2.71659	1.55427	1.63957	1.90246	2.7319	2.59826	2.86666	2.42433	1.51431	4.42342	3.08645
AAGTACCAGACGCCCAGCAA	BRDN0001280909	2.65452	2.95572	2.45457	2.61938	3.32766	2.31727	0.465488	0.921842	0.732649	3.61854	2.35346	2.35552	3.89954	3.76852	3.62233	2.51549	2.71705	2.64265	3.19359	3.93141	3.14586	3.80482
AAGTACCAGCCCGATTGCCA	BRDN0001309262	4.16045	4.44797	4.51189	4.54025	4.0998	4.40579	1.538	3.69959	2.85197	4.94326	4.05627	3.77511	4.59944	4.39913	4.81078	3.8939	3.81031	3.8744	4.97173	3.78076	4.47402	4.51077
AAGTACCTAGTTCTTTAATG	BRDN0001253717	3.30326	3.37173	3.83669	3.81247	4.08959	4.05127	1.75969	2.08498	0.984989	4.71271	3.51751	2.99876	4.0811	3.88501	4.00269	2.34073	2.20617	2.27538	3.49827	3.35576	4.08114	4.24684
AAGTACGAGCTGATTGGGAA	BRDN0001258667	2.64945	2.41373	2.18818	2.72255	2.37337	2.55479	3.44631	0.740625	0.397924	4.31241	3.09413	1.81572	2.9794	2.87285	3.00098	2.82441	2.65888	2.54742	2.18334	1.35538	1.67904	3.46213
AAGTACGCTGCTGCACAAGT	BRDN0001279754	2.99921	3.6243	3.33913	2.9346	3.13073	2.57412	2.43752	0.476494	0.509423	2.60477	2.63349	3.78999	2.94755	2.74589	3.01241	3.94737	3.95138	4.03774	3.4589	3.25891	2.86538	2.79751
AAGTACGGCTCTCAGTTCCA	BRDN0001287559	5.18314	4.60509	4.71232	4.76447	4.96743	4.43119	2.06115	3.58328	1.35704	3.62531	4.31919	4.67608	4.5326	4.88568	4.69967	3.85813	3.99371	3.9046	4.70949	5.0393	5.27871	4.70566
AAGTACTATCAAGACAAGAC	BRDN0001268926	1.2029	1.95564	1.90216	2.08486	2.56233	1.77319	0.172395	0.188744	0.110233	3.12444	0.713986	2.08077	2.19295	1.82149	1.5622	1.32299	1.25931	1.45593	2.70956	3.10983	2.1631	3.15741
AAGTACTCACGTCATGATGT	BRDN0001252721	3.55425	3.22823	3.45378	3.2753	3.54639	3.68399	1.59972	0.505192	3.61144	4.31938	2.75324	3.3345	3.01055	3.16994	3.17044	2.74502	2.69354	2.6011	3.68047	3.50595	3.68263	3.28332
AAGTACTCGAGCAAGACCAG	BRDN0001312185	2.60305	3.3887	2.59859	2.29638	1.41563	2.99581	0.355289	0.417326	0.338767	2.2551	1.88983	1.62135	2.37155	2.09144	2.86467	2.98506	2.83399	2.88119	2.4126	3.09829	2.25278	3.04214
AAGTACTCGGAAAACACCTG	BRDN0001315441	3.91873	3.57819	4.02308	2.66885	2.77085	2.55479	0.974275	0.56093	5.42462	3.6208	3.5484	4.63338	3.99998	4.06295	4.17196	2.6471	2.84826	2.63237	3.85093	4.32866	4.15537	4.23048
AAGTACTGGATCTACGTCTG	BRDN0001286852	4.90784	5.04682	4.69105	5.1206	4.86825	5.04049	2.1546	4.83324	3.39982	4.37666	4.21553	5.70221	4.92586	4.77623	4.72305	4.70467	4.80808	4.83932	4.79329	4.66218	4.93627	4.36548
AAGTACTGGCGTGTATCCAT	BRDN0001297780	2.61868	2.29271	3.31658	1.32227	1.89967	1.79807	0.41144	2.29677	0.308253	1.36669	1.38469	1.87975	2.99506	3.01729	2.8133	2.22846	2.32656	2.49922	2.58447	2.21552	2.57213	2.76152
AAGTAGAACTCCTCCAGCTG	BRDN0001265207	2.73324	2.32833	3.30645	3.00852	2.86958	2.93354	0.857853	0.417326	0.27708	3.15282	1.27813	1.85872	2.9794	3.58199	3.23692	2.26079	1.9213	2.15132	3.36769	3.40029	2.82046	2.95718
AAGTAGACACGGCCACTCGG	BRDN0001313134	2.68949	2.26233	2.27391	2.69893	2.61451	2.81664	0.235971	0.323759	0.755448	2.71886	2.65731	3.88838	3.01055	2.70259	3.16362	2.34505	2.43138	2.12224	3.04198	3.10599	3.06564	2.79751
AAGTAGACCGTACTCTGAAA	BRDN0001265859	3.20655	2.9932	2.6355	2.62566	2.81612	2.96684	0.686393	1.52252	2.5071	2.32329	2.15365	1.67045	3.1324	2.98151	2.86467	1.86978	1.89863	2.18452	3.06464	3.25198	3.18182	3.69938
AAGTAGACGGTCTCTCCCGT	BRDN0001276013	2.76168	2.58551	3.0018	2.43866	3.55531	2.42769	0.326372	2.21227	0.509423	2.6847	1.76387	2.10478	2.93543	2.81077	2.83063	2.18581	2.50527	2.01558	3.1694	2.5337	3.04905	2.90039
AAGTAGAGTGCAGATCGGTG	BRDN0001246160	4.56193	4.50486	4.21817	3.74488	3.84219	3.73212	1.14959	3.57653	0.536001	3.26398	3.42897	3.75249	4.01158	3.97268	4.12006	2.48062	2.49624	2.40176	4.2391	4.46965	4.83021	4.58472
AAGTAGATAGCTGCGAACAA	BRDN0001280789	4.62393	4.90163	4.81062	4.65977	5.22314	4.89719	2.75214	9.9617	2.08933	4.94055	4.5656	5.36525	4.61726	4.76341	4.70672	4.59665	4.5394	4.39867	4.82571	4.71476	5.07933	4.29799
AAGTAGATGGTAACATGATG	BRDN0001297024	4.49008	4.66786	4.62428	4.06662	4.23926	3.89475	0.81686	4.1356	2.37347	4.48482	4.21553	3.88144	3.99415	4.01262	3.89152	3.61901	3.80787	3.77514	3.96974	4.88893	4.50882	4.689
AAGTAGCAAGTCTCCCGCGT	BRDN0001303490	3.89539	3.44929	3.18998	3.39773	3.15833	3.11941	0.753101	1.29491	0.212638	4.36996	4.61872	3.28544	3.47718	2.97344	3.43963	2.30132	2.37336	2.35252	3.09797	2.72089	2.98652	3.42235
AAGTAGCCTCTGGTTCACAA	BRDN0001287627	1.97639	0.707475	1.2174	0.459586	0.496616	1.64191	0.105888	0	0	1.31181	1.37323	1.60461	1.84095	1.52271	1.92683	0.600066	0.581211	0.601307	1.11998	0.42634	1.80297	3.35752
AAGTAGCCTGTATACCAGCA	BRDN0001255642	4.19215	3.65969	4.14042	3.0925	2.02491	1.8624	0.640143	0.417326	0.732649	1.47057	1.71931	3.01469	2.57803	2.4983	2.62756	0.9677	1.10941	1.2017	3.59484	3.23803	4.15795	3.74156
AAGTAGGAAATCCATAGTGT	BRDN0001294122	4.3315	4.46541	4.55533	4.51003	4.11798	4.52236	1.80231	3.00799	2.62939	4.78098	5.47107	4.31103	4.50552	4.48398	4.84634	3.7138	3.77215	3.66687	4.55536	4.39303	4.37098	4.59754
AAGTAGGCAATGACGGCCAG	BRDN0001286495	3.1066	2.38018	2.77802	2.24837	1.56453	2.33438	0.355289	1.1204	0.799991	1.90072	1.78995	1.65427	2.76777	2.75534	2.71411	1.86978	1.94804	1.84809	2.78882	2.26452	2.39962	2.4808
AAGTAGGCTAGGCTCTTCAA	BRDN0001249432	4.84608	4.65972	4.62019	4.40446	4.61292	4.48198	3.00573	3.38908	13.218	3.27263	4.12791	4.07922	4.97407	4.11526	4.35371	3.99756	4.03484	4.02732	4.18497	4.17604	4.36429	3.94779
AAGTAGGTTACCGCTGACAA	BRDN0001299676	3.68129	3.79953	3.41184	3.03234	3.28537	3.76825	3.64967	1.22762	1.07836	3.43553	3.38686	3.08578	3.68215	3.27877	3.63963	3.53087	3.53842	3.54434	3.34935	3.41896	3.85799	3.54915
AAGTAGTACCTTGCCCCGCA	BRDN0001287826	3.85855	4.48921	4.29195	3.89014	3.31019	4.01988	1.27596	2.00685	0.27708	3.8129	4.59055	5.26626	3.74834	4.06485	3.98732	3.93311	4.09291	3.85391	4.38427	4.71979	3.96211	3.6657
AAGTAGTAGCCGAACGTCTG	BRDN0001315823	4.51814	4.59538	4.73706	4.87925	5.20812	5.06119	3.70407	2.17703	4.86206	4.05271	3.82352	3.79369	4.87703	4.81966	4.91292	3.90124	4.04003	3.98756	4.62943	4.95758	4.99809	4.41845
AAGTAGTTACCATTGGAGGG	BRDN0001298300	4.39643	4.21246	4.62734	4.33145	4.34771	3.97513	3.39849	1.10173	1.67663	5.5791	4.84813	5.84403	4.04017	4.03994	4.18211	3.84448	3.88372	3.77202	4.00141	4.15948	4.07569	3.96372
AAGTAGTTTGGACAACTCCG	BRDN0001291612	3.01111	2.94429	2.79261	3.02286	2.5082	3.29282	0.992797	1.56403	0.338767	3.21696	1.84075	5.02493	2.88588	3.4774	3.22058	2.37489	2.30258	2.39772	3.00731	2.36423	3.68979	3.04214
AAGTATATACAAGTGAACTG	BRDN0001277467	2.47146	1.96321	2.97004	3.29513	2.9575	2.70267	1.9518	0.386806	0.179304	2.88223	1.88983	1.0461	2.83022	2.84214	2.73726	1.95692	2.09089	1.96188	1.65595	2.94784	1.86748	3.35752
AAGTATCATCAAATACAACT	BRDN0001298171	1.91861	3.44388	2.46372	2.43866	3.0276	2.04671	1.47352	0.188744	0.308253	1.42992	1.21535	0.982726	2.21986	1.95869	2.44275	2.69182	2.79278	2.91832	3.2308	2.44539	2.32806	4.63532
AAGTATCGATCCACGAGCGA	BRDN0001277765	2.6746	3.18678	3.19549	2.93965	2.63149	2.91849	0.491771	0.188744	0.482345	2.36163	2.83904	1.73341	2.84326	2.79253	3.16703	1.96255	1.83795	1.90041	2.80685	3.38138	3.34024	3.09371
AAGTATCGGTAGAGCTGCAG	BRDN0001286237	4.94655	4.76639	4.59231	4.65671	4.53384	4.98197	6.54344	1.46525	1.2647	5.12618	3.99965	4.87068	4.32522	4.6052	4.35221	2.812	3.14264	3.08081	4.73914	4.9383	5.10095	4.37444
AAGTATCTGCTGTCCATCAG	BRDN0001276858	3.2031	3.33717	3.7552	2.89357	2.33932	2.95213	1.68192	3.88298	0.368648	1.19534	2.65257	3.7237	3.44047	3.67454	3.41687	4.25191	4.27646	4.27531	3.13413	3.63399	3.29873	3.02706
AAGTATGAGCACAATAAGGT	BRDN0001304417	3.63847	3.34299	3.63884	3.53078	4.10183	4.06671	0.857853	1.26166	0.799991	3.84224	4.00151	3.29851	3.6553	4.16751	4.31268	3.51181	3.58602	3.53885	3.6999	3.21329	4.00001	4.29484
AAGTATGGCCAGGGGGTAGT	BRDN0001257869	3.35707	4.2029	3.44687	3.71869	3.79021	4.25968	0.61645	0.764561	1.19969	3.18677	3.44548	5.14558	3.75525	3.77085	3.87492	3.18841	3.10352	3.06306	4.07951	3.83969	3.5747	3.26415
AAGTATGTCCAGCTCAACGT	BRDN0001308435	2.49424	2.11372	2.85305	1.84769	2.13221	1.85451	0.204533	0.0397759	0.145182	2.12105	1.17632	1.86576	1.83226	2.49266	2.3008	2.11684	2.11076	2.132	1.95982	2.24372	2.14239	2.64783
AAGTATTACCTCATGCCGTA	BRDN0001242610	4.22146	4.07766	3.94683	4.1967	4.82461	4.38814	1.37812	1.74336	2.4868	4.1576	3.90932	3.47238	4.00192	4.64005	4.80641	3.98102	4.1157	4.12949	4.5844	4.39931	3.83881	4.24032
AAGTATTAGACCTCAGACGA	BRDN0001263789	2.9215	2.95572	2.98283	3.31469	3.2344	2.53519	0.438717	0.9638	0.426617	1.87823	1.18945	4.51742	2.2593	2.36886	2.48166	1.6983	1.71876	1.71158	1.50948	2.46948	1.76283	2.4808
AAGTATTCATCCGGGCCACA	BRDN0001314402	4.51675	4.22669	4.64454	4.55348	4.66196	4.87884	1.58759	3.4457	2.95405	3.71688	4.68972	3.97071	4.42975	4.5163	4.59837	4.97204	5.02458	4.94066	4.68045	4.85162	4.26	3.85264
AAGTATTCCCGGCTCCCGCG	BRDN0001287051	4.26018	4.47603	4.0308	4.08951	3.89237	5.14197	1.89385	1.68184	0.612919	5.36664	3.82982	4.15304	4.42543	4.50234	4.27205	3.61366	3.57462	3.58576	4.49269	4.13522	4.62346	4.0143
AAGTATTGAGTGAGTTCTCG	BRDN0001279270	3.69118	4.00062	3.64086	3.59297	3.81023	3.76615	1.06459	6.04241	0.587733	3.43553	2.73992	3.24009	3.91814	3.58464	4.0717	2.14185	2.00435	2.16564	3.82462	3.26236	3.70752	3.91541
AAGTCAAAGAACAAGAAGAC	BRDN0001310242	2.03194	2.3631	2.73332	2.01962	2.58576	2.86061	0.465488	0.291171	0.338767	0.972822	1.31453	1.49078	2.80378	2.49266	2.70004	0.789243	1.28051	1.03489	2.45895	2.33175	2.27197	3.19162
AAGTCAAATCTGGAACCAAG	BRDN0001268765	1.45596	1.73448	1.76825	1.68889	2.23948	1.98303	4.3284	0.2237	0.179304	2.16507	0.901142	0.475581	1.72364	2.28	2.10825	0.398978	0.614984	0.356939	1.7889	2.78467	2.10006	3.24473
AAGTCAACACGGAGTCTACG	BRDN0001295631	3.36327	2.64323	3.06929	4.10307	3.67481	3.77662	0.837502	1.57761	0.110233	3.18982	2.88009	3.92255	3.10017	3.49724	3.43114	3.95445	4.02963	3.98352	3.32766	3.45559	3.3034	3.22504
AAGTCAACCCTCGCGTGCAT	BRDN0001243439	4.57535	4.81324	4.2423	4.699	4.68789	4.6034	2.18713	3.48944	1.51234	5.15375	4.3777	4.42984	4.6731	5.19955	4.8821	5.23868	5.20865	5.25218	4.36766	4.8227	4.95272	4.26623
AAGTCAACTTCAATGTCGGA	BRDN0001251646	3.03849	4.38169	3.15934	4.16472	3.83732	3.78701	1.9423	2.32119	1.32691	5.53784	2.91212	3.4231	3.92019	3.87854	3.63717	4.48478	4.55833	4.39867	3.25727	3.34278	4.38206	4.00278
AAGTCAAGCGGGCCACCGAG	BRDN0001288704	4.88862	4.7146	5.07076	4.92832	4.71603	4.82135	1.57535	2.67698	1.56491	5.08503	4.37195	3.78999	4.72685	4.77275	4.69967	3.46501	3.48463	3.49415	4.90214	4.66218	4.67664	4.46674
AAGTCAATGATCTTGATCCG	BRDN0001248625	2.86581	3.2345	3.07229	2.82431	2.54451	3.40235	0.567863	0.900396	0.482345	2.886	3.86706	1.88669	3.21496	3.30475	3.61485	2.68503	2.69617	2.70608	3.09063	3.44349	2.92722	3.36354
AAGTCACAGAGTGTCACGTG	BRDN0001311186	4.35191	4.42484	4.3449	4.39347	4.62003	4.65198	2.00751	1.61758	1.61564	5.13173	4.35749	3.84805	4.70082	4.42155	4.6723	2.75478	2.79278	2.76057	4.70229	4.26128	4.77914	3.76901
AAGTCACCAGTGCCAACTCA	BRDN0001251912	3.74441	3.48918	4.26079	2.99404	2.14803	2.92227	1.22986	3.80144	0.338767	3.40963	3.30178	2.47086	3.19136	3.47454	4.0844	3.18841	3.25579	3.28484	3.28648	2.21552	2.5007	3.65102
AAGTCACCTGGGGCATGGTG	BRDN0001248585	4.36588	4.31666	4.26079	4.41899	4.9994	4.46784	1.9518	1.73127	1.24872	5.17081	3.90336	5.35214	4.55919	4.30414	4.34016	3.21222	3.1694	3.29139	4.32137	4.62782	4.3732	4.06316
AAGTCACGCTCATTGGCCGG	BRDN0001261599	4.20774	4.61835	4.04458	4.46523	4.49571	4.34236	1.538	3.66821	4.10861	3.89548	4.59426	3.92255	4.73386	4.42304	4.58184	3.47292	3.5846	3.54799	4.59352	4.54383	4.22103	4.11043
AAGTCACGCTGAATACAGTG	BRDN0001242080	3.01111	3.13742	3.273	3.08796	4.02466	2.55479	0.795919	0.291171	0.732649	3.41224	2.87604	3.2749	3.26103	3.49442	3.49501	3.08903	3.11929	3.19693	3.84003	3.95078	3.87064	3.51172
AAGTCACTGACACTATGCCA	BRDN0001281060	4.40848	4.59781	4.906	4.38794	4.58268	4.54581	4.21268	1.77905	1.47162	4.81197	4.43117	3.594	5.00244	4.7061	4.70789	4.71304	4.79341	4.79855	4.50378	3.97832	4.25519	4.74766
AAGTCACTTAAAAATCAACA	BRDN0001286340	1.2029	0.940196	1.62063	1.33764	1.0281	2.06048	0.877921	0	0.037688	1.09488	1.78131	1.57913	1.57526	1.52271	2.37942	0.875276	0.732463	0.858037	1.74281	1.00615	1.80297	3.36953
AAGTCAGCAGCATCAAAGCA	BRDN0001281881	4.42635	4.2913	4.28293	4.39163	4.58849	3.67058	1.77046	1.29491	0.66201	5.60215	4.35312	3.00196	4.31277	3.89573	4.03668	3.10438	3.16751	3.03213	4.32763	4.13333	3.64632	3.72764
AAGTCAGCGTGCTTCCCAAG	BRDN0001258501	3.499	2.85347	3.70785	2.81884	2.91652	2.50528	0.266738	0.505192	0.536001	3.43039	2.71291	2.59048	3.28352	2.9282	3.04988	1.63629	1.77461	1.47905	3.1448	2.3383	3.64264	2.84127
AAGTCAGCTCGATGCCCATG	BRDN0001296920	3.18921	3.78037	3.90209	3.33014	4.35113	3.35002	4.01393	0.856524	1.87705	3.35909	3.81083	3.25089	2.96754	3.4398	3.21399	3.9657	3.94364	3.96043	3.34627	3.31315	3.94726	3.4733
AAGTCAGGCAGGAAATTCGC	BRDN0001315864	2.49424	2.2187	2.93429	2.91423	2.39342	3.12924	0.204533	2.25514	0.8432	1.54861	1.45159	2.19142	2.51425	3.09749	3.25628	2.5001	2.51126	2.60461	3.6026	2.69559	2.2136	3.41077
AAGTCAGGTTAACGTACACC	BRDN0001312637	4.34566	4.38169	4.43256	4.74442	4.50187	4.72191	1.46027	3.91808	1.55195	5.31245	4.83357	4.83255	4.27157	4.83645	4.86328	3.44907	3.60855	3.48656	5.06271	5.04331	4.11873	4.25657
AAGTCAGTAACACACCATCG	BRDN0001251951	2.6646	2.63851	2.63144	1.80407	2.33242	2.96684	0.708973	0.447213	5.3813	2.55364	0.963597	1.70227	3.28989	3.44273	2.86886	1.214	1.34901	1.29152	3.39179	3.31315	2.40832	3.08645
AAGTCATAGACCGAAGAGTG	BRDN0001300628	2.53326	2.9633	2.12037	1.67685	1.41563	1.89351	1.48665	0.386806	0.037688	0.469959	1.06678	0.916439	0.699635	0.97798	0.98296	0.9677	0.933214	0.810216	1.35872	1.13219	0.968979	2.73393
AAGTCATCACAGTAATACCC	BRDN0001298864	1.62031	1.46253	1.36143	1.44093	1.29292	1.59535	0.139525	0.0784845	0.0744164	0.408505	0.852459	0.49388	2.304	1.00991	1.86931	0.863295	0.752832	0.601307	2.49276	0.632373	3.37616	3.3147
AAGTCATCAGGCAGACGCCA	BRDN0001256516	1.72032	2.19316	1.8119	1.80407	1.15879	1.40332	0.708973	0.640698	0.0744164	1.65828	0.885096	1.42554	2.32893	2.4409	2.40277	2.04441	2.05444	2.21238	1.77064	1.17675	0.846296	2.9492
AAGTCATGCAGAGGTTCGCG	BRDN0001262837	2.15142	2.71677	2.24235	2.28849	2.19448	3.11941	0.105888	0.323759	0.426617	2.69761	3.07304	1.70227	2.90259	1.84823	2.46511	2.55327	2.65618	2.7126	3.03051	2.58421	2.36428	2.46969
AAGTCATTAGGCGTAAGGCA	BRDN0001242857	4.10972	3.81007	3.77738	3.40869	3.15833	3.88317	1.04698	1.53649	0.212638	3.53234	3.9619	2.25181	3.50206	4.0067	4.04783	3.1715	3.32033	3.19227	3.83564	3.36542	3.49527	3.73693
AAGTCATTTACATCCTTGTG	BRDN0001295707	4.24179	3.77177	4.13184	3.75636	3.80275	3.75983	1.62369	0.834077	2.15081	4.84133	2.14019	3.83195	3.84441	3.57933	3.43963	5.69628	5.83022	5.88379	4.03813	4.18333	4.17334	3.45088
AAGTCCAAACAATACCCAAG	BRDN0001283080	3.69364	3.68052	3.34657	3.61523	3.35177	3.2811	2.66243	0.640698	0.368648	2.65414	2.39372	2.99234	3.47439	3.46881	3.35237	3.20512	3.10154	3.23817	3.33078	3.31647	4.61033	4.18025
AAGTCCAAACTCTAGATCTA	BRDN0001267176	4.60443	4.50616	4.10577	4.56659	4.45336	4.72732	7.85598	1.27838	1.34205	4.02055	5.5903	4.44167	4.70677	4.71217	4.74263	3.62612	3.64442	3.63806	4.72972	4.93614	4.49255	4.77048
AAGTCCAAAGATGAAAAAGG	BRDN0001262206	1.95191	1.75208	1.6689	2.60038	2.08368	2.39544	0.172395	0.505192	0.338767	0.387424	1.39605	1.3869	2.09461	3.0368	2.10112	1.82106	1.62242	1.672	3.45319	1.63634	1.86748	2.86691
AAGTCCAAGCTACCATACTC	BRDN0001277776	3.27722	3.25316	3.58745	3.47277	3.39219	3.90624	0.438717	0.98433	0.426617	3.27263	4.79007	1.96748	3.54525	3.70899	3.9018	3.30371	3.2823	3.26502	4.03239	3.79035	3.44964	4.44988
AAGTCCACCGGTCATGCATG	BRDN0001308529	4.68338	5.20052	4.6744	4.54854	4.17121	4.74556	2.03458	2.07544	5.14384	5.06609	3.85886	4.98263	4.79553	4.80949	4.91394	3.99756	3.90093	3.89317	4.57259	4.58161	5.33455	4.43568
AAGTCCACTTGACCATCACC	BRDN0001251065	2.85704	2.60984	3.93042	3.11944	3.68026	2.49518	0.592361	0.152919	0.212638	1.86304	3.71197	3.01469	3.03727	2.47561	2.80456	2.05499	1.88485	2.20316	3.16242	2.45748	3.10898	3.43383
AAGTCCATAGATGCAGGACC	BRDN0001310099	3.00715	3.1441	3.13377	2.78558	2.54451	3.02068	2.01659	1.1204	1.00415	3.03577	3.73453	2.14006	2.88588	3.21172	3.12201	2.90551	2.69879	2.81004	2.08332	3.45559	2.98652	3.77805
AAGTCCATGAGTTAATCGAG	BRDN0001290852	4.22657	4.24855	3.69819	4.428	4.65505	4.69236	1.97993	1.76725	0.755448	4.03248	3.19845	3.94101	4.5814	4.78779	4.578	3.48078	3.50578	3.5643	4.72499	5.11568	4.67123	4.35947
AAGTCCATGGAGAACACGGT	BRDN0001267473	3.2031	3.60264	2.99865	2.55506	2.17144	2.51031	0.355289	0.2237	0.536001	3.53234	1.53622	1.52677	2.70249	2.09888	2.07228	2.21439	2.41549	2.38553	3.07583	2.00097	2.76057	2.52441
AAGTCCCAACAACTCCTGGT	BRDN0001244186	3.19617	3.02973	3.10189	3.29118	2.46464	3.09619	0.686393	0.9638	0.864329	2.18353	3.13541	2.33536	2.94755	3.19792	3.0048	1.67793	1.73421	1.80604	3.53389	3.50595	2.61785	3.25771
AAGTCCCAAGTGCTAAGAGG	BRDN0001246833	3.84753	4.04412	4.29707	3.51396	3.49164	3.20252	2.81073	0.9638	0.885153	2.90466	3.2774	2.32518	3.94056	3.48309	3.74161	3.40016	3.36236	3.27827	3.49827	3.71177	4.31887	4.10685
AAGTCCCCGGATACCAACCA	BRDN0001256548	4.05904	4.79744	4.27125	4.43517	4.63414	4.35499	3.12806	1.37484	3.67858	3.74408	3.81507	4.37042	4.09024	3.98679	4.30185	4.31264	4.32318	4.50481	4.6458	4.44557	5.08612	4.10685
AAGTCCCGCTTCTTCATGCG	BRDN0001312211	1.76784	1.89357	1.83323	3.57687	3.66384	3.94945	0.640143	0.740625	0.245219	3.39122	3.26195	2.96963	3.2183	3.70655	3.26586	4.11967	4.17162	4.18328	2.43596	3.32639	3.25117	3.27057
AAGTCCCGGTATAAGTCCAG	BRDN0001278257	3.58375	2.61946	3.51667	2.43151	2.69749	2.20392	3.57481	0.476494	0.179304	4.57149	3.13201	1.40635	2.93543	2.84657	2.25019	2.0759	1.97863	1.73738	2.65585	2.82723	3.27514	2.925
AAGTCCGGCCGTTCGCGTCG	BRDN0001255681	3.11765	2.8288	3.70013	3.48663	4.04592	3.70825	0.592361	0.386806	1.04173	3.27837	1.81558	3.17354	3.4145	2.71717	3.30667	1.95692	1.93918	2.24422	3.4388	3.07494	3.19697	2.63794
AAGTCCTCGTACCTGGCGAA	BRDN0001271979	2.72844	2.69873	2.13762	1.93115	2.53251	2.78795	0.686393	1.1204	0.338767	3.06593	1.48391	1.66238	3.21496	2.64784	2.79577	1.90527	2.00859	1.89469	2.45324	2.75068	2.76735	2.5351
AAGTCGAACTGAACCAGCGA	BRDN0001272237	1.189	0.743108	1.06941	1.71267	0.312323	2.22854	0.0714486	2.02678	0.212638	0.854911	1.08094	1.42554	1.60618	1.05651	1.23795	0.277845	0.711803	0.288784	1.39494	1.86233	1.35831	3.39324
AAGTCGAAGAAACAGATACG	BRDN0001286096	3.11398	3.02249	2.80706	2.45285	1.71019	3.06578	0.0361666	0.447213	0.110233	1.90072	1.12259	2.48465	2.27222	2.89866	2.36165	1.6983	1.73932	1.74376	3.21401	3.3782	2.68383	2.60785
AAGTCGAATCAAGAGCAACG	BRDN0001253974	2.07035	3.23763	2.49083	2.01962	3.03187	2.5932	0.61645	0.323759	0.637673	3.53713	2.63349	2.24101	2.66382	2.67796	2.97784	1.95692	1.98295	2.05715	2.9476	2.87308	1.03787	3.25123
AAGTCGACATACTCTCGGCT	BRDN0001258770	3.482	3.10355	3.00807	2.49461	2.9709	2.89177	1.68192	0.900396	0.821758	4.64438	1.31453	3.44207	2.86046	2.74589	2.80894	2.60094	2.73508	2.70281	3.09063	2.96489	3.13542	2.77963
AAGTCGAGCGGCAAGCATTA	BRDN0001306158	3.17518	2.7434	3.11937	3.26729	3.2746	3.33026	3.74015	0.640698	2.88853	1.89326	2.76644	5.34586	2.79486	3.0788	2.8938	2.91715	2.72223	2.62548	2.99163	2.50486	3.87064	2.79751
AAGTCGATATCCCTCAGTAC	BRDN0001304131	4.14793	3.20286	3.1309	4.40081	4.23186	4.40173	0.753101	0.834077	1.00415	3.85382	5.51475	4.84507	4.26996	3.83687	3.98925	2.19061	2.11863	2.37324	4.41104	4.29536	3.84523	4.00663
AAGTCGCGAGACATCGGCCA	BRDN0001270956	5.20142	4.6063	5.02513	5.11838	4.61007	4.91531	3.0769	1.87013	3.41064	7.27549	4.06698	4.24908	4.87174	4.96519	4.86012	4.74113	4.66293	4.73193	4.82349	4.87547	5.47781	4.52694
AAGTCGCGGAGCCGCTCGCG	BRDN0001268506	2.2551	2.62425	2.56072	2.54184	1.8229	2.79208	1.18224	0.188744	0.685943	1.66705	3.21137	1.83738	2.20647	2.06888	2.23075	1.54923	1.48307	1.59648	1.81587	2.1648	1.95321	1.95202
AAGTCGCGGTTAACGTGACT	BRDN0001259758	3.52135	3.52545	3.14234	3.94388	4.08754	3.55125	0.795919	0.666336	0.536001	2.70615	5.1369	4.89154	3.4547	3.1049	3.55877	4.45715	4.41151	4.43755	3.4301	3.40029	3.92014	3.00414
AAGTCGCGTTGGCATCAGTG	BRDN0001276746	0.674317	1.85337	1.20654	2.42433	3.50706	3.31884	1.52533	0.417326	0.110233	1.64057	1.32646	1.44448	2.02766	1.83937	2.09397	6.56354	6.58751	6.61697	1.57408	2.10456	2.30961	3.30223
AAGTCGCTTCTGCTGAACAT	BRDN0001289569	2.91307	3.55582	2.42677	2.17322	2.76573	2.17255	2.87204	0.588013	0.179304	1.91552	2.95118	0.956575	2.51967	2.41132	2.07228	2.0391	2.22086	2.02609	1.83357	1.68857	2.36428	2.7058
AAGTCGGACCAATTTCACCC	BRDN0001273610	3.27064	3.4707	3.20915	3.26729	2.77595	2.85667	2.12131	1.61758	0.368648	1.41957	2.69921	2.22467	3.22828	3.07125	3.0162	2.60455	2.65888	2.50674	3.12697	3.10983	3.30806	3.12944
AAGTCGGCGCTGACCAAACA	BRDN0001250178	4.49855	4.38592	4.44185	4.24846	4.40315	4.59633	3.35261	1.43574	4.08406	5.80804	4.78035	3.68242	4.1769	4.26994	4.32801	3.56086	3.56458	3.61736	4.55936	4.06583	4.08657	4.15619
AAGTCGGGTTCTATGCGTCT	BRDN0001257521	3.09174	3.14743	3.38561	3.02286	3.70453	3.44235	1.11619	0.788107	0.426617	2.17125	2.93178	1.98051	2.77686	3.25898	2.45398	5.13724	5.14506	5.12968	2.58447	2.67503	3.67544	2.86691
AAGTCGTTCCAGATCCGCTG	BRDN0001248142	2.09291	1.515	2.10291	3.16325	2.13221	2.10104	0.795919	0.355627	2.2015	1.83995	1.17632	2.39012	2.74479	3.33971	2.77355	0.556086	0.592557	0.484291	2.00738	3.08276	1.52757	3.55967
AAGTCTACAAACACAGCCCG	BRDN0001297419	0.843545	1.25604	2.45457	2.75155	2.63711	2.60265	0.517584	0.417326	0.338767	1.37742	1.20246	1.43504	3.00669	2.81529	2.76906	0.826745	0.950954	1.00334	3.07211	2.59519	3.29404	3.67056
AAGTCTACGGATAAGACATG	BRDN0001286966	4.65206	4.74897	4.6891	4.8845	4.79351	5.0062	2.63321	2.17703	2.41702	5.39464	3.99592	4.73976	5.03784	4.87813	4.89656	3.96989	3.96889	3.95357	4.57522	4.96713	4.08928	4.56136
AAGTCTACTTGTATCTACGG	BRDN0001300563	1.02659	0.811839	2.00602	0.459586	0.420497	0.110071	0.326372	0.323759	0.212638	0.808086	1.80709	0.929942	1.99688	2.12098	2.21764	0.670511	0.474874	0.773281	0.334298	0.0646659	0.173333	3.16432
AAGTCTAGAAGATGAAATTG	BRDN0001312628	3.61527	4.01344	3.74585	3.9884	3.82753	4.04782	0.542942	4.90902	0.709485	4.94957	3.6681	2.76637	3.1074	3.55248	3.69033	2.51549	2.58412	2.64265	3.58964	3.13263	3.48708	3.6657
AAGTCTAGTCTGACCTGCTG	BRDN0001244794	3.70345	4.42758	4.00439	3.85049	3.82261	3.68843	0.355289	2.75671	1.61564	2.9449	3.23372	2.57766	4.00965	4.22134	3.98925	2.40826	2.6206	2.41381	5.30717	4.55513	4.66399	3.96768
AAGTCTCAAGAAGTATATGG	BRDN0001272142	1.57828	2.20599	1.84729	2.3198	2.9026	1.63272	0.172395	1.02453	0.612919	2.7398	1.32646	3.15641	2.48126	1.73817	2.68107	1.86378	1.74949	1.71807	2.64085	1.96754	2.61785	3.17119
AAGTCTCACCATCGTCCGTG	BRDN0001240837	3.54609	3.35455	3.89535	3.85049	4.10993	4.07012	2.23459	2.03665	1.55195	2.82066	3.82772	2.71269	3.98241	4.31377	3.76882	2.81511	2.92879	3.00584	3.83124	4.19602	4.39962	3.35148
AAGTCTCCCTAATGGCAAAC	BRDN0001297258	3.35707	3.13407	3.86286	4.18612	4.19616	4.22799	1.61176	1.42075	0.536001	3.38325	2.91607	2.67309	3.73441	3.95434	3.8977	3.23796	3.29625	3.10082	3.22075	3.82576	3.66822	4.15619
AAGTCTGAAGCACTAAGAAG	BRDN0001308925	3.30648	2.84529	3.44918	3.9338	3.52231	3.83188	3.62019	0.788107	1.42971	4.18075	2.58465	4.29416	3.5846	3.90212	4.04968	1.86378	1.80419	2.0103	3.60002	4.12578	4.12929	4.11756
AAGTCTGAGGAGGTTCTACG	BRDN0001269816	0.807617	1.18008	0.970174	1.52393	0.66001	1.03596	3.06819	0.53333	0.145182	0.254032	0.639423	1.45386	1.45584	1.37116	1.33826	0.331009	0.19124	0.0420111	0.646151	0.61088	0.328057	2.37759
AAGTCTGGCAGCAACAACCT	BRDN0001276127	3.52412	3.31366	3.71361	3.41595	2.96645	3.41044	3.45968	1.10173	0.562099	2.47588	2.18675	2.5604	2.87746	3.21172	3.68558	2.53072	2.65347	2.42576	3.31196	2.81318	3.13017	3.51172
AAGTCTGGTCTGATTGTGCG	BRDN0001255330	3.04236	3.28373	3.73077	3.97125	3.3207	3.94388	1.9518	0.323759	0.864329	2.77269	3.47258	3.37455	3.51297	3.74263	3.66641	2.76769	2.79032	2.60461	3.4096	3.31979	3.70045	3.19837
AAGTCTTAATAGGCATTGTG	BRDN0001261926	3.16101	2.02965	2.72573	3.28723	3.08214	3.29864	0.41144	0.116182	0.821758	4.05103	4.14654	2.25181	2.63412	2.99354	2.99331	2.99882	3.05308	2.8608	2.23086	3.52905	3.44964	3.10811
AAGTCTTCAGTAATGTCTGA	BRDN0001262286	3.24064	3.28675	4.17982	4.17332	3.85671	3.70607	3.16936	0.56093	1.06016	3.09548	4.3102	1.96092	3.50753	3.4012	3.1907	2.02841	1.95685	1.97279	3.20723	3.05915	3.9171	3.89479
AAGTCTTCGATTACTGCCAG	BRDN0001269304	2.20764	2.57567	2.29968	1.55057	2.48969	1.73933	0.204533	1.02453	0.562099	2.14637	1.71023	2.39986	2.51425	2.42914	3.02752	1.45658	1.63345	1.66529	2.24416	3.1364	3.02096	2.6771
AAGTCTTGAATCCATTCAGT	BRDN0001260027	2.74753	2.94045	3.14803	3.30689	3.12274	2.47988	2.89192	1.1204	1.14894	3.68915	1.48391	3.52894	3.24147	3.30796	3.19405	2.56811	2.55831	2.89559	3.06088	2.47543	2.36428	3.89893
AAGTCTTGCCATGATTGGAT	BRDN0001260161	3.31929	3.75441	4.53595	3.36057	3.09444	3.13251	4.64324	1.02453	0.368648	2.71886	2.94345	3.29591	3.03348	3.20139	3.4841	3.65421	3.69267	3.66687	2.898	3.07494	3.03788	3.61618
AAGTCTTTGGACATAGCACC	BRDN0001253772	2.87017	3.22508	3.14803	2.9843	3.27819	3.26036	0.857853	3.49661	1.04173	2.32329	2.35346	4.19559	3.10379	3.22538	3.28798	2.25622	2.18384	2.46874	3.01896	3.73679	2.86538	3.19837
AAGTGAAAGTCCGATTGTAG	BRDN0001299539	4.09861	3.90161	4.20868	4.17117	3.94765	4.52857	1.27596	3.37748	1.53887	3.40439	4.01078	3.73913	4.39771	4.47686	4.17365	4.29491	4.2747	4.29607	4.44886	4.36281	4.10542	4.35344
AAGTGAAATGAAAATCAAAG	BRDN0001304642	1.24381	1.26832	0.94426	1.95129	1.61094	0.826188	2.25007	0.323759	0	4.90112	1.03805	1.3869	1.72364	0.961747	1.27639	1.20454	1.13292	1.35122	1.80694	1.2481	2.3372	3.19162
AAGTGAAATGTAACTTCAGG	BRDN0001305158	3.11398	2.03684	2.07929	3.77907	3.95216	2.92979	0.204533	1.64363	2.68982	2.03556	2.83068	3.40629	2.95958	3.30796	2.85623	4.85743	4.68629	4.81075	2.97178	2.94784	2.10006	3.52788
AAGTGAACCCGAGTCACCGA	BRDN0001250357	2.05511	2.78674	2.33501	2.42433	2.10004	0.993507	0.355289	1.02453	0.037688	0.640021	0.86887	3.07062	1.05382	1.78505	1.95079	0.570896	0.558249	0.42202	1.45335	1.49097	0.500697	2.68673
AAGTGAACCTATTTCAAAGC	BRDN0001300606	3.54063	3.46271	2.07332	3.02761	3.74671	3.66608	0.974275	1.13883	2.5403	2.82459	3.36678	3.07973	3.70852	3.52236	3.30047	2.86403	2.73764	2.84605	3.11254	3.44652	2.64018	3.5649
AAGTGAAGCTCCAATAAAGT	BRDN0001285424	3.39993	4.13411	3.92712	3.74199	4.32004	4.24468	0.936502	0.716284	2.8988	5.79459	3.53817	3.96088	4.25703	4.19728	4.23512	3.57562	3.72653	3.57686	4.49547	3.68116	4.01717	4.36847
AAGTGAATACATGGAAGACT	BRDN0001256160	2.65957	2.2187	2.50419	2.38786	1.93658	2.88791	0.172395	0.2237	0.179304	2.48584	2.46021	1.11865	3.23158	2.74589	2.8938	2.1468	2.24263	2.32726	3.03817	4.31875	2.50882	3.2382
AAGTGACAGATGGGCAGGCG	BRDN0001316562	5.26407	5.45941	5.38317	5.47975	5.66445	5.44409	2.89192	2.81518	2.88336	5.47428	4.59426	4.8035	5.70292	5.52918	5.56893	4.97969	5.08608	5.01439	6.15314	5.65522	5.44648	4.70092
AAGTGACAGTCGTAGTAAGT	BRDN0001263831	3.63847	3.84943	3.57272	3.52071	4.25213	3.69507	1.41978	0.788107	0.94588	2.77269	3.2526	3.39417	3.6553	3.78707	3.31285	2.52313	2.51723	2.6116	4.02278	3.11366	2.20364	3.53323
AAGTGACATGAACTGCATTG	BRDN0001300622	3.95408	4.29581	4.55319	4.46173	4.73841	4.46266	1.90367	0.9638	4.42532	4.34967	4.68162	3.44913	4.33448	4.23828	4.43948	4.26563	4.31035	4.4405	4.05332	5.03224	4.83667	4.18025
AAGTGACCCCGGATGACAAG	BRDN0001255367	1.91861	3.29877	3.58745	2.81335	2.8309	3.11611	6.66824	1.75536	0.732649	3.55615	3.58114	2.1745	2.75403	3.28857	3.14296	1.62923	1.60572	1.70506	2.74273	3.40342	3.33112	3.22504
AAGTGACCTTATCATGTCCG	BRDN0001262924	4.03788	4.54074	4.50636	4.36373	4.67293	4.6221	1.02914	2.95697	0.612919	4.18381	4.01448	4.1773	4.57621	4.58812	4.36118	4.66984	4.56266	4.64345	4.49963	4.32206	4.73832	4.13173
AAGTGACGCTGAGTCAAACT	BRDN0001260788	3.59434	3.47335	3.83316	3.50718	4.05644	3.96966	0.936502	1.19276	2.95897	2.9449	3.87114	4.18013	4.00386	3.41617	3.50043	2.74175	2.62889	2.62202	3.53389	3.15879	3.85163	3.71358
AAGTGACGGTGTCATGCGGG	BRDN0001316563	5.03951	5.49903	5.30388	5.40508	5.16892	5.42358	7.19311	1.85905	3.46697	4.75961	4.69549	5.48042	4.99077	5.04633	5.10225	4.68863	4.73701	4.60893	5.39696	5.3502	5.56112	4.13525
AAGTGACGTGGAGGATCACT	BRDN0001304242	4.11156	4.04234	4.61712	3.93885	3.01039	3.18376	3.34543	0.9638	1.9677	3.66745	3.16229	2.48465	3.35809	3.60308	3.45088	2.83978	3.04485	2.98445	3.18328	3.24153	3.3493	4.33825
AAGTGACTCGAGGAAGACAT	BRDN0001302965	4.26018	4.04055	4.06126	4.00776	4.68924	4.40444	2.61539	0.764561	1.11408	4.1607	4.25664	4.17872	4.22418	3.98679	4.113	4.52145	4.38647	4.44637	3.54736	3.94435	3.83881	4.32598
AAGTGACTTACGTCAAACCC	BRDN0001284603	2.4307	2.37451	2.18265	2.45989	1.63359	1.95381	0.708973	0.476494	0.27708	3.02898	0.852459	1.94105	2.95958	3.01336	2.83921	4.66035	4.62959	4.62629	3.01508	2.9219	2.30961	2.73393
AAGTGACTTGAGGTCATCCA	BRDN0001293013	3.03072	3.62191	2.70273	2.04794	2.8309	3.09619	0.753101	1.15703	0.864329	1.92287	2.72648	1.84453	3.46035	2.94068	2.84775	2.34073	2.32996	2.57272	2.65087	3.45559	3.13542	2.75238
AAGTGAGAGCCATTAATTTG	BRDN0001294648	4.54975	4.52931	3.81897	4.70494	4.40644	4.74556	1.9518	2.85475	1.44381	4.78904	4.7607	4.66804	5.05848	5.04248	4.88624	4.03942	3.95138	3.87585	4.90841	4.51808	4.47609	4.57439
AAGTGAGCACTAGCAACGCG	BRDN0001285976	4.8305	4.66089	4.9828	4.90012	4.95287	5.21923	4.15629	4.77256	3.87614	4.783	3.81719	5.36587	4.83632	4.75402	4.6759	7.30789	7.23015	7.25036	4.66693	4.24742	4.91354	4.37444
AAGTGAGCATCGAGAGTGGT	BRDN0001301926	4.5402	4.93282	4.17704	4.51003	4.82584	4.29216	3.44631	2.90945	0.732649	4.96743	3.40666	4.82805	4.70677	4.89747	4.4253	5.31434	5.31479	5.19107	4.38577	4.87322	4.65122	4.20391
AAGTGAGGACTACCTACACA	BRDN0001259669	3.24064	2.92502	2.29968	2.23201	2.57409	2.63523	0.686393	0.716284	0.27708	1.88577	2.85971	3.29591	2.61904	2.96124	3.04246	1.74475	1.67674	1.60351	3.02282	2.51647	2.98652	3.06446
AAGTGAGGTAGATTATCATC	BRDN0001299810	3.67132	4.35746	4.02153	3.59297	3.36537	3.74497	2.96878	1.02453	2.45233	5.94915	4.67697	3.77136	4.10114	4.0438	3.92215	3.47882	3.36733	3.5017	3.44457	3.57694	3.42842	4.07787
AAGTGAGTACTTGCCACGGA	BRDN0001315018	3.77264	4.3746	3.48332	3.08796	3.19687	3.19004	0.857853	1.1204	0.509423	3.57725	1.57674	4.5462	3.39987	3.24898	3.58963	3.65247	3.73679	3.71636	3.07583	2.69559	3.90792	2.7058
AAGTGAGTTACTACGCAGAG	BRDN0001258386	3.78424	3.43028	3.96466	3.8823	4.58268	4.31389	0.81686	2.22095	1.72363	3.15282	4.82624	3.6481	3.91609	3.74025	3.93822	4.78227	4.80321	4.75026	4.41546	4.80978	4.32577	3.64115
AAGTGATAATAAACTAGAGG	BRDN0001297337	2.75698	2.48912	2.75211	2.56162	2.78103	2.64441	0.41144	0.323759	0.368648	1.60449	3.44821	1.43504	2.83458	2.52063	2.79135	2.20492	2.45643	2.12224	2.23086	2.79423	2.71922	4.54822
AAGTGATACCTGAAGTGCCA	BRDN0001307543	1.95191	2.93276	3.2037	1.53731	1.41563	2.88016	0.857853	0.25783	0.27708	2.46586	1.98323	3.01785	2.27863	2.71717	2.74185	1.06506	1.28051	1.28278	2.71911	2.94355	2.64754	3.03462
AAGTGATATCGAGGAGACAT	BRDN0001278988	3.86074	4.00796	4.32747	4.18612	4.24663	3.46324	1.86398	1.71907	2.39541	4.45853	3.61315	2.58195	3.99998	3.97874	3.85177	4.06056	4.10782	4.03644	3.55004	3.98042	4.33493	4.44988
AAGTGATATGCACTACAGTG	BRDN0001295091	4.17462	4.07416	4.18121	4.31795	4.49416	4.81018	1.56301	3.3461	0.587733	3.1959	4.15993	5.41231	4.30808	4.19901	4.44089	3.97686	3.97216	4.03124	4.28806	3.8626	4.23087	4.41266
AAGTGATGAAACCTCTGCGA	BRDN0001304666	2.59253	2.94429	3.04206	3.17186	3.87583	3.45805	2.62136	0.900396	0.397924	1.89326	2.98544	3.8797	3.1253	3.02903	2.97395	1.99036	2.00859	1.75011	3.53389	3.04319	3.45385	3.79149
AAGTGATGAATAATCATCAA	BRDN0001298967	2.94649	3.23763	3.2037	2.87261	3.08625	3.42914	2.6273	2.96215	0.397924	2.10822	2.45478	4.06552	3.60515	3.15574	3.8196	2.98782	3.08556	2.97092	3.65082	3.64989	3.81284	4.29799
AAGTGCAAAAGCATATTCGA	BRDN0001267632	2.42479	1.33989	1.96795	2.14728	2.01632	2.74594	0.266738	1.22762	0.145182	2.33985	2.80533	1.43504	2.27222	2.25357	2.58225	2.28345	2.07075	2.37735	2.52035	2.95639	3.58241	2.90864
AAGTGCAAGAGTCAGTCGGG	BRDN0001313698	4.03594	3.86164	4.44301	4.09404	3.85188	4.07861	2.62136	0.716284	4.20286	4.48482	4.33551	3.96908	3.31818	3.63414	3.90794	3.65941	3.78085	3.70005	3.75898	3.92707	3.20697	3.54386
AAGTGCAATTACTGTACCCG	BRDN0001247442	2.44831	2.43568	1.90888	3.10603	3.04882	2.37904	0.172395	0.811275	3.49095	1.56748	2.97411	2.0747	2.712	2.6529	2.96221	1.26953	0.933214	1.02445	3.13055	2.80374	3.06013	2.83263
AAGTGCACAAGAAAACATCG	BRDN0001251517	1.189	2.21236	0.748524	1.48303	1.492	1.46676	0.491771	1.1204	0.110233	4.57732	2.14019	1.36718	1.78799	2.24689	2.04286	0.851214	0.637068	0.904323	1.03073	1.65746	2.27197	4.50534
AAGTGCACGCGGATGCTCGT	BRDN0001304248	3.55153	3.57572	2.84257	3.24708	3.44757	3.71044	1.21416	1.15703	3.39982	2.84792	2.81383	3.00515	3.39987	3.25566	3.39666	2.06024	1.94804	2.15132	3.68291	3.23803	3.59771	3.39324
AAGTGCAGGTAATTGCTACG	BRDN0001292384	4.39492	4.42621	3.8732	4.0221	4.57246	4.29362	0.383638	4.3386	0.94588	2.98053	4.56056	2.66504	4.11911	4.14791	4.22696	3.57378	3.78085	3.77825	4.26378	4.40088	3.91405	3.5649
AAGTGCAGGTTCCCGACGAG	BRDN0001245446	4.46435	4.19005	3.6489	4.31017	4.31655	4.07182	2.32508	1.26166	1.2647	3.30952	3.86706	3.13032	3.98437	3.92742	3.77107	3.03665	3.2031	3.23817	4.12154	3.98251	4.7034	3.80482
AAGTGCATAGCCATACAACT	BRDN0001252814	1.01088	1.63367	2.43144	2.38786	1.79302	2.61204	0.172395	0.447213	0.245219	2.16507	1.88176	3.13907	2.28501	2.90717	2.37942	1.32299	1.60011	1.58231	3.10163	2.31855	3.08747	3.15047
AAGTGCATCAACCACTACGG	BRDN0001271338	3.00319	3.3603	3.63074	3.51734	3.81023	3.04167	0.663453	0.355627	0.637673	2.97701	2.45478	1.64611	3.9922	3.77551	3.86654	3.91871	4.03172	3.89604	3.42135	3.43434	3.40687	4.60771
AAGTGCATCATTGTAGAAGA	BRDN0001313814	3.12861	3.41931	3.39998	3.37927	3.59337	3.24837	4.43384	1.81388	1.00415	3.20797	3.02625	2.18016	3.31194	3.68694	3.47862	2.0707	2.41868	2.54011	3.13413	3.90516	3.59008	4.26623
AAGTGCCAAGAATCCACAGC	BRDN0001274915	3.30326	2.44653	2.83201	3.35303	3.05303	2.57412	0.974275	3.24763	0.397924	1.83217	3.58362	2.73978	2.77686	2.74114	3.17044	2.11684	2.20617	2.18452	3.3214	3.91834	2.89663	2.96511
AAGTGCCAGACCATATAAGT	BRDN0001289609	3.61527	4.22197	3.99022	3.99569	3.40212	4.03915	2.11287	1.02453	0.984989	3.45846	4.39196	3.33956	3.8849	3.77318	4.01978	5.92458	6.01969	5.9835	3.5366	3.80698	4.11076	4.18025
AAGTGCCCCAAAGACCCATG	BRDN0001294150	4.89077	4.51778	4.49414	4.67347	4.02251	4.75724	2.96878	1.3434	0.755448	4.05438	3.45094	4.38397	4.31745	4.57883	4.67949	4.16674	4.18292	4.17268	4.0552	4.73352	4.5546	4.29169
AAGTGCCCTCTTCGTCAAGA	BRDN0001289358	4.80111	4.79213	4.73233	4.83253	5.87279	5.12568	3.39501	3.14195	5.56109	4.45727	4.33108	4.56363	5.01305	4.96213	4.91698	4.19808	4.25609	4.234	4.94856	5.53841	5.66912	4.53496
AAGTGCCTAGTCAAGTACGC	BRDN0001241408	2.72363	3.20286	3.08716	3.15893	3.30667	2.52031	1.18224	1.90285	0.245219	2.89349	4.01078	3.82655	3.1074	2.76004	2.92236	2.69857	2.71964	2.43761	2.81133	3.36221	3.02096	3.2382
AAGTGCCTGTGATCCGACCC	BRDN0001275810	4.3156	3.83712	3.59162	3.07884	3.13073	3.38329	0.640143	1.08282	0.426617	4.54556	3.67044	2.60738	3.6229	2.99354	3.86864	2.91134	2.92431	2.84309	4.04764	4.28522	4.5546	3.4281
AAGTGCGTGTTTGTTACCGT	BRDN0001265945	1.14649	0.633453	0.792761	0.0753168	0	0	0.0714486	0.355627	0.110233	0.958599	0.819067	0.32018	0.718627	0.48202	0.653677	0.463888	0.558249	0.453491	0.334298	0	0.213597	2.52441
AAGTGCTAATACCTTTATGG	BRDN0001261983	2.94649	3.54071	2.74837	3.36057	3.58468	3.71698	0.438717	0.834077	0.66201	3.19286	3.11492	2.63238	3.33366	3.33342	3.25948	4.26107	4.25252	4.18679	3.22075	3.8443	3.50341	4.05946
AAGTGCTACACGTTCAACTC	BRDN0001312972	3.64612	3.54071	4.02926	3.41233	3.01039	4.1704	1.13299	1.32741	0.45475	3.8653	4.58062	3.03044	3.87224	4.07809	3.61984	3.2564	3.41124	3.29573	3.3088	3.14764	3.24146	4.23705
AAGTGCTACTCACCATATGG	BRDN0001301095	2.60828	2.97832	3.89366	3.36808	3.05303	2.66259	4.17871	0.740625	0.92592	3.04589	3.99405	2.54732	2.93948	3.55789	3.12201	2.11179	2.12255	2.03131	3.6231	3.36863	3.16652	3.73229
AAGTGCTAGTAGTAAAACCG	BRDN0001307904	3.64357	4.07591	3.61234	3.89014	3.72314	3.59923	0.663453	0.53333	0.755448	3.8403	3.38401	2.85398	3.30881	3.7521	3.64943	2.43683	2.36676	2.54742	3.4388	3.50595	3.22185	3.90307
AAGTGCTCAGCACTCCGATG	BRDN0001273768	2.92988	2.73015	2.90099	2.28056	1.79302	2.64441	0.592361	0.323759	0.037688	2.23164	3.71651	1.232	2.91499	2.86415	2.56683	3.1246	3.15225	3.13033	2.00738	2.84114	2.7741	2.79751
AAGTGCTGACCCAATCATCT	BRDN0001254377	3.16811	2.65263	3.34161	3.14589	2.09188	3.24837	0.139525	0.417326	2.05298	3.10842	3.47258	2.37539	2.94755	2.89439	3.14296	1.63629	1.56599	1.39239	3.42135	3.06707	3.29404	3.11525
AAGTGCTGCATCAACGTGTG	BRDN0001277341	4.32198	4.03157	3.81362	3.72455	4.16345	3.98238	1.67046	3.38522	1.18297	3.7274	2.9892	3.47238	3.85946	4.07809	3.85812	3.26554	3.4831	3.3943	3.83124	4.03388	3.65731	3.67056
AAGTGCTGTTCGATTCACAC	BRDN0001296225	4.12622	3.87174	4.16727	4.47047	4.18853	4.20956	1.67046	1.13883	5.19372	4.22004	4.48672	3.61505	4.50141	4.19033	4.20222	3.63848	3.52663	3.56069	3.79104	4.39617	3.67183	4.53762
AAGTGCTTAAGCTGTTCATA	BRDN0001258955	2.99522	3.16724	2.36463	2.55506	3.04037	2.65807	0.567863	0.716284	1.61564	1.97326	2.32401	2.46159	2.85618	2.61707	2.69532	2.79633	2.76296	2.85786	2.73803	3.25198	2.34629	3.33932
AAGTGCTTGTATGTTGAGTA	BRDN0001291563	3.12861	2.77817	3.24143	3.3263	3.34492	3.25138	1.97993	0.764561	1.31161	3.33176	2.00567	2.73978	3.22496	3.68694	3.25307	3.13957	3.04278	2.93792	3.40369	3.35576	3.10363	2.925
AAGTGGAAACTGGATACCTC	BRDN0001252167	3.98054	3.82262	3.82075	3.89794	3.71254	3.87344	9.94976	1.3903	1.18297	5.51979	5.2176	4.15448	4.6411	4.10236	4.32343	4.26904	4.27117	4.2819	4.18841	4.15762	4.17079	4.19043
AAGTGGAATACAAGCACCAG	BRDN0001302293	4.25686	4.19809	3.86113	4.40264	4.18662	4.2522	4.37504	0.900396	1.2647	3.75852	3.41227	3.29068	4.04205	4.60389	4.11123	3.32134	3.20495	3.13519	3.89163	4.61168	4.91659	3.82239
AAGTGGAGGCTCAGCAGGGT	BRDN0001305044	2.06275	1.63367	2.02469	1.67685	2.11621	1.56668	0.139525	0.9638	0.482345	1.52949	0.963597	0.995625	1.46711	1.44309	1.8609	1.75127	1.84745	1.92307	1.29627	1.17675	2.30029	2.52441
AAGTGGATGGTGCAACACGG	BRDN0001283826	5.32491	4.50227	4.46139	4.70642	4.51871	4.75512	1.98918	1.59106	3.2909	5.4929	3.86092	5.11413	4.73619	4.76575	4.80531	4.22875	4.351	4.2939	4.93325	5.2616	5.19068	4.65752
AAGTGGCCCAACCTCTCATG	BRDN0001271821	2.42479	3.39432	3.63682	3.26729	3.06974	3.31884	0.438717	0.505192	1.02307	2.55364	2.36508	1.80843	3.09655	2.80623	3.14296	2.10163	2.09089	1.92868	2.83349	2.7702	3.62782	2.63794
AAGTGGGACCATCGACGCGA	BRDN0001301701	3.01898	2.52539	3.19274	3.6526	3.27819	3.26929	0.491771	0.811275	0.482345	2.51529	3.16561	1.81572	2.98333	2.73638	2.70004	3.11705	3.216	3.19925	2.70476	3.8489	3.07113	3.00414
AAGTGGGAGCCGTCACAGAA	BRDN0001245026	3.13949	3.17378	3.49452	3.1546	2.44556	2.82877	0.204533	2.45959	1.19969	1.7765	5.45622	4.03147	3.44618	2.68786	3.39375	1.06506	1.11729	1.05554	2.93536	2.15741	3.27038	3.12944
AAGTGGGAGGCTAAATCTCG	BRDN0001271756	2.91307	2.87771	2.75956	3.34163	2.84066	3.46584	0.139525	0.666336	0.397924	2.64972	1.62585	1.18772	2.96754	3.24564	2.89792	1.55669	1.45848	1.42451	2.78882	4.19421	1.92924	2.56673
AAGTGGGCACCAAAGTCCAA	BRDN0001264364	2.00839	2.39705	2.22093	2.07572	3.61914	3.53654	0.355289	0.188744	0.397924	1.35588	3.85681	1.85872	2.17931	2.48131	2.88139	0.9677	0.647984	1.03489	2.26388	3.39716	2.85905	2.49183
AAGTGGGCCATACCAGCCGA	BRDN0001277918	4.39643	3.77177	4.76416	2.91935	3.32766	3.61098	1.0992	1.93484	2.14219	4.50576	3.09413	3.50432	3.93853	4.21793	4.24807	2.52693	2.25696	2.46102	4.34316	4.82503	4.17844	4.74075
AAGTGGGGAATGATTCCCCG	BRDN0001248073	3.39691	3.92507	3.52106	4.07811	3.16223	4.03217	0.992797	1.15703	0.482345	2.46083	4.05448	4.5062	3.68698	3.59257	3.69979	2.68162	2.6206	2.57272	3.70712	3.44955	3.58625	2.85841
AAGTGGGTGAGCTAGACACG	BRDN0001240475	3.59697	4.34302	4.4138	3.87967	4.07931	3.79115	4.02971	1.29491	2.5403	3.7789	4.44491	3.32686	3.85088	4.22814	4.12884	3.87015	3.88718	3.9889	4.17979	4.45616	4.5546	4.14226
AAGTGGTAGATTCTGATACT	BRDN0001269849	3.52135	2.9289	3.58115	3.40504	3.23069	3.85182	0.992797	0.386806	0.397924	2.4405	3.39538	1.76389	3.26749	3.6418	3.28798	3.36235	3.51773	3.6191	3.20384	3.29305	3.24632	3.12944
AAGTGGTATCGAAATTAGAG	BRDN0001295621	4.13712	4.37744	3.89872	4.18186	4.63273	4.5298	1.06459	0.811275	4.04758	4.39658	6.23495	5.364	4.31901	4.44071	4.88728	4.55629	4.55035	4.37421	4.17111	4.93937	4.20114	4.57179
AAGTGGTCGCTTATGGTCAG	BRDN0001273171	4.48866	4.75661	4.77706	5.08687	4.55179	5.04136	5.51425	2.08498	1.42971	4.71271	6.31049	4.66703	4.72919	4.83868	4.80312	4.9137	4.92039	4.87172	4.6458	4.75082	5.04905	4.64523
AAGTGGTGATCAGTATCCGG	BRDN0001311543	1.94366	2.57072	2.47281	2.57466	1.29292	3.2241	0.235971	0.56093	1.9677	3.28693	1.51552	2.3505	2.88168	3.29182	2.71877	1.86378	1.79931	1.9509	2.38885	2.38969	1.91709	2.71523
AAGTGGTTGCTAGGCAACTG	BRDN0001272829	3.5917	3.46804	3.98387	4.70938	4.79603	4.06671	5.21328	1.13883	0.709485	3.48847	2.92002	4.00779	4.35889	4.30092	4.3003	6.48557	6.43357	6.39739	4.35699	3.93574	4.63092	3.45651
AAGTGGTTGTACCAGGACAC	BRDN0001313592	3.82075	4.08114	4.01221	3.98596	3.6106	3.77034	1.71576	2.36099	0.94588	3.93415	4.03462	3.19606	3.6553	3.94404	3.63717	3.88948	3.97866	3.87003	4.03048	4.22637	3.67544	3.68984
AAGTGTACCCTAACTAGCCG	BRDN0001288112	3.56235	3.28373	3.30645	3.60573	3.82753	3.53654	2.7897	0.811275	1.16606	4.32216	5.13436	4.66199	4.07374	4.03994	3.92618	2.90843	2.96198	2.98175	3.70952	4.24043	3.57084	3.99892
AAGTGTACCGGAATTGACGG	BRDN0001280744	3.25738	2.14069	3.34409	2.86202	1.69949	2.50528	0.438717	2.61908	1.57776	2.81278	2.12661	2.63238	3.21496	2.89011	3.24663	2.48454	2.478	2.53276	2.58447	3.52905	2.75376	2.88375
AAGTGTAGTGCCATCGACAC	BRDN0001266995	3.21686	2.89366	2.89762	2.75728	2.10004	1.90883	0.41144	0.355627	0.308253	1.48056	1.71931	1.99343	2.65399	2.21984	3.13601	1.9111	1.97863	2.41381	3.59224	2.05767	2.64018	2.42437
AAGTGTATAATATGGTACAC	BRDN0001247815	3.92294	3.38307	3.08716	4.07123	3.22697	4.04954	0.542942	2.95697	0.426617	2.04232	3.28964	3.28807	3.37614	3.0863	3.57171	2.7053	2.80746	2.72232	3.03434	3.50303	3.01528	3.79595
AAGTGTATAGAAGCAATCAG	BRDN0001249729	2.65957	2.29871	2.04312	1.60241	1.24958	1.50756	1.32063	2.95697	0.94588	4.8481	3.36099	1.96092	3.16737	2.78332	3.07916	1.44858	1.36233	1.37606	2.36471	2.20838	2.08928	3.95976
AAGTGTCAGAGCTGACAGAG	BRDN0001303069	3.49618	2.84119	3.75706	3.55401	2.93488	3.82987	1.19828	0.588013	0.92592	3.49833	2.81806	3.2696	3.11816	3.18749	3.34334	2.42873	2.20247	2.48406	3.58443	3.57694	3.52357	3.02706
AAGTGTCCAATATAAAAAGA	BRDN0001292318	2.39483	3.11719	1.71561	2.9745	2.46464	2.34004	1.91343	1.37484	0.110233	2.62292	2.29394	2.77388	3.05232	2.89011	2.69059	1.18542	1.10149	1.18305	2.54204	2.51647	1.77634	4.4527
AAGTGTCCGTTGTTGCAGGA	BRDN0001302651	3.51301	3.67361	3.30135	3.28723	3.48231	3.46842	0.542942	2.18592	0.587733	3.45086	4.02	2.12253	2.92729	3.0368	2.78692	3.40636	3.36236	3.17349	3.46459	3.43434	3.3493	3.27696
AAGTGTCCTGGGATGCACTT	BRDN0001313104	3.87383	3.19323	3.9743	3.94639	3.58177	2.98862	1.32063	0.53333	0.45475	2.42507	3.80018	3.27225	3.34287	3.41914	3.36133	3.56086	3.6183	3.62775	3.43301	3.34604	3.5474	2.81518
AAGTGTGAGCACTAATAACA	BRDN0001247373	3.12861	2.23756	2.59443	2.51504	2.97535	2.89945	1.4469	0.116182	0.179304	2.69761	2.46021	2.48465	1.86672	2.71232	2.15713	1.26042	1.45226	1.01393	2.97178	2.49316	2.64018	3.58047
AAGTGTGCTCAAGAGCGCCG	BRDN0001252416	2.61349	2.46265	3.02052	2.69297	1.91824	2.09436	0.81686	0.447213	0.308253	1.97326	3.79375	3.55095	3.00669	2.8377	2.95037	3.63143	3.75836	3.69677	3.28969	2.80847	2.55656	2.76152
AAGTGTGTGCATAGCAGGGT	BRDN0001316564	4.63294	4.66437	4.74459	5.17512	5.17279	5.05002	4.63295	1.27838	2.21801	3.88423	4.81675	5.45145	4.83523	4.86182	4.66628	4.08913	4.21814	4.15962	4.94144	5.02108	5.22801	3.97947
AAGTGTGTTGTTGTGGGCGA	BRDN0001240191	3.48485	3.22193	3.5012	2.72255	2.3462	2.59794	2.56057	1.3592	1.49889	3.58421	4.56308	4.09129	3.14999	3.35844	3.40246	3.98241	3.8698	3.85685	3.06464	2.88656	2.39962	3.41657
AAGTGTTAACCAATACTACA	BRDN0001310019	1.76784	2.87771	1.79024	2.01005	2.67036	2.67607	0.204533	0.0784845	0.509423	1.45039	2.97411	1.67045	2.21986	2.12098	2.83921	1.5342	1.76962	1.6105	3.09431	2.18676	2.2624	4.09243
AAGTGTTAGAATTTCATCAT	BRDN0001294480	3.57577	3.38024	3.80104	3.87967	3.30314	3.48639	1.33522	0.9638	0.885153	3.25528	3.5149	2.6811	3.37614	3.6083	3.56655	2.56071	2.84589	2.79168	2.898	3.57139	3.63895	3.69938
AAGTGTTCTCCAGAAAGTCC	BRDN0001243251	2.20073	2.80371	2.22093	2.51504	1.88086	2.89945	0.0714486	0.152919	0.308253	2.30092	1.8655	3.22374	2.19973	2.6529	2.20441	2.32771	2.2782	2.38553	2.44174	2.58421	2.61785	2.81518
AAGTGTTGGGCATCGCATGG	BRDN0001299769	2.63927	2.07229	2.06132	2.3198	2.48347	2.55965	3.45635	1.59106	0.368648	3.20496	2.42179	3.01151	3.26103	2.23343	2.43711	2.51931	2.31291	2.36085	2.5258	1.4186	1.44542	3.45651
AAGTGTTGTTACCTGCACTG	BRDN0001300951	3.57843	3.99324	3.85071	3.08796	3.25281	4.46136	1.84372	1.06365	0.612919	3.81881	4.03098	4.1092	3.67973	4.16751	4.17704	2.35791	2.65618	2.55832	4.22072	3.41277	3.21195	3.51713
AAGTGTTGTTTGATCAGTCA	BRDN0001302250	4.64062	4.8392	4.09845	4.89233	4.97632	4.42455	2.25007	2.55189	1.49889	4.02397	4.32366	5.0522	4.87703	4.80495	4.76983	3.34952	3.33729	3.33428	4.62435	4.19241	4.2648	4.40975
AAGTGTTTCACCACGCGCAG	BRDN0001294787	2.77104	2.70326	2.39364	3.49008	2.50206	3.40235	1.30589	0.476494	4.25579	2.23164	2.58961	2.69303	3.41741	3.0788	3.25628	2.29687	2.63986	2.49166	3.25399	3.23452	2.89663	2.75238
AAGTTAACAAGAGCCAGCAA	BRDN0001292922	2.37656	2.79525	2.13762	2.99888	2.47722	2.35129	2.78439	1.3592	0.509423	2.24927	1.62585	1.95432	2.29137	2.75062	2.26938	1.0961	1.3951	1.08598	2.6854	2.98591	2.01147	3.23164
AAGTTAAGATAACACCACTC	BRDN0001274528	2.82595	3.99139	2.88406	3.2753	3.17773	3.25138	0.955512	0.691526	0.212638	1.84769	2.0567	3.2428	2.84326	3.55789	2.84775	2.68842	2.63164	2.57272	3.4759	4.15206	3.51151	3.36354
AAGTTAAGGCTATGGGCGAA	BRDN0001296116	4.85711	4.69881	4.87204	5.08687	4.754	5.06547	2.09584	4.81902	2.17638	4.94867	4.43255	4.7701	5.19696	4.95395	5.03471	3.73532	3.56889	3.68356	4.99747	4.70845	4.97045	4.41555
AAGTTACAAGGGATCGCCAA	BRDN0001258843	2.81242	3.2807	2.81781	3.79865	2.96645	2.13399	1.04698	0.942974	0.536001	1.2194	3.62286	2.24642	2.65891	2.80168	3.16703	2.21439	1.96123	2.21698	2.36471	2.50486	1.78972	3.26415
AAGTTACCAAAACATTCTAG	BRDN0001287235	3.07295	2.94429	2.93758	3.86117	3.7493	3.36675	1.22986	0.666336	1.8874	1.63163	2.64783	2.49831	3.45753	2.91562	3.4841	2.26535	2.39943	2.34415	3.08325	2.41471	3.06013	4.31361
AAGTTACCTCACCAGCCGCA	BRDN0001292995	2.5978	2.62425	2.71044	2.15598	1.36238	2.28243	0.542942	0.56093	0.145182	3.42264	2.21911	1.75633	2.79933	2.36886	2.83063	1.85171	1.87559	1.87158	2.31517	2.59519	2.69809	3.08645
AAGTTACTCACCGTAGACTG	BRDN0001243144	3.75624	3.4918	3.59787	3.59617	3.42177	4.00927	1.26075	1.31125	0.308253	3.08242	4.28137	4.1773	4.06635	3.32392	3.9181	3.2564	3.36898	3.16876	4.15008	4.13145	3.24632	3.71358
AAGTTACTGACAATCTATCA	BRDN0001301373	4.07046	2.9932	3.32414	3.38298	3.14656	3.38055	0.204533	0.447213	2.65992	3.83253	4.49731	2.73978	3.03348	2.84214	3.14296	6.02479	5.97487	6.03837	2.6155	2.14251	2.40832	4.30426
AAGTTACTGTTGGCGAGCTG	BRDN0001259287	4.67717	4.16563	3.88346	4.02448	4.55624	4.83644	2.95468	3.17804	2.46622	4.28702	3.77428	4.48234	4.47374	4.58679	4.42245	6.29609	6.26521	6.30309	4.70108	4.91437	4.17844	3.94779
AAGTTAGTATACTCACCCAA	BRDN0001272384	0.388415	0.877445	1.08135	0.644059	0.394204	0.743207	0.172395	0.355627	0.0744164	0.449764	0.901142	0.681194	0.379939	0.653526	0.765997	0.826745	0.812268	0.601307	1.14854	0.32439	0	3.30223
AAGTTAGTTCTCCACAACTA	BRDN0001247333	3.51022	3.34008	3.67474	3.66789	2.84066	3.94945	1.06459	2.29677	0.637673	3.13396	3.06594	4.02047	3.12885	3.67951	3.26904	1.77704	2.00009	2.15611	2.83349	3.24851	2.54871	3.13649
AAGTTAGTTTAAAGTACCTG	BRDN0001294568	3.5917	3.86771	3.92877	4.07352	4.52629	4.15443	1.22986	1.85905	1.71203	3.48351	4.35312	5.11856	4.11733	4.34696	3.76432	3.86114	3.93141	3.8744	4.48291	5.03426	4.60277	4.05575
AAGTTATGTAACTCACAGGC	BRDN0001243186	2.75226	2.92502	2.98601	3.17186	3.77245	2.27654	1.81278	0.417326	2.85197	3.14028	2.70835	2.45694	3.20153	2.88151	3.32206	1.65726	2.05444	2.03131	2.22417	3.88067	3.0766	3.28332
AAGTTATTAGTAAACCACAC	BRDN0001294621	1.2966	1.3282	2.37436	1.66471	2.09188	1.77319	0.0361666	0.2237	0.587733	0.972822	2.31206	0.846959	1.40984	2.66799	1.99756	1.13648	0.82194	1.04525	2.41848	2.27139	1.06013	3.00414
AAGTTATTGACATCGCAGTG	BRDN0001291092	2.75698	2.94429	2.58188	2.37301	3.62763	2.66259	1.47352	0.98433	1.18297	3.8672	4.22671	4.34796	3.67731	3.82121	3.96592	3.52518	3.67142	3.5241	3.19359	4.10863	3.06013	4.37742
AAGTTCAAGCAACCGTCATT	BRDN0001314339	3.244	3.6874	3.32915	3.22244	3.2925	3.3217	0.731206	1.37484	0.612919	3.23182	2.95502	2.32006	3.5479	3.23216	3.5299	2.06548	2.18384	1.91178	4.03622	3.15879	3.81611	3.83976
AAGTTCACCAAGGAGTCTCA	BRDN0001247383	2.85264	2.86968	3.73455	3.85317	3.37884	3.85182	1.01108	0.878627	0.509423	3.40963	3.80018	3.21549	3.40281	3.44273	3.43114	3.47882	3.37884	3.54981	3.33389	3.23452	3.91405	3.73693
AAGTTCAGAGTGTTATGTAG	BRDN0001261990	2.73802	2.89762	2.98918	2.64433	2.49589	2.63062	0.266738	2.68954	1.8561	2.14008	3.62769	2.24101	2.70249	3.07125	2.57713	2.40413	2.44709	2.49922	2.23086	2.30523	2.30029	2.68673
AAGTTCATAAGTGTTAAGAG	BRDN0001267128	3.19617	3.52032	3.1309	3.52408	3.95442	3.61098	1.55056	1.1204	0.709485	3.52753	4.81358	3.99821	3.39692	3.42211	3.46759	2.55699	2.60387	2.58343	3.61289	3.22748	3.55916	4.06685
AAGTTCATGACCATGGTGCT	BRDN0001242145	3.2903	3.80376	3.40236	3.81247	3.13073	3.72997	0.438717	3.58328	2.10717	3.39386	2.14694	2.71659	3.19815	3.67951	3.62233	3.65768	3.64579	3.81203	3.47308	3.7565	3.94128	3.04962
AAGTTCCACCGAAGTCAATG	BRDN0001287873	3.84974	3.3603	3.48557	3.49351	4.22442	3.90242	0.974275	1.52252	0.885153	3.37792	2.95118	4.18718	3.56899	3.25232	3.45926	3.76782	3.6266	3.66687	3.67311	3.44955	3.06013	3.57011
AAGTTCCAGATTGCAACATG	BRDN0001256702	3.51022	3.24075	3.65491	3.18467	2.69749	3.70168	0.567863	0.476494	0.799991	2.07565	2.43287	2.93657	2.41295	2.58563	2.62259	0.814352	1.10941	0.960168	3.27681	3.07494	2.28147	3.38735
AAGTTCCTCTGAAGTTCGCA	BRDN0001271521	3.72046	3.31366	3.20915	2.56162	2.15588	3.04514	1.91343	0.740625	2.08033	2.07565	2.16033	2.09282	2.76777	2.96938	2.59751	1.77064	1.67674	1.672	2.79335	2.86403	3.30806	3.4733
AAGTTCGCATAGTGGCCCAG	BRDN0001302746	3.26402	3.17704	2.9144	3.05578	3.05303	2.81258	4.04754	5.91587	1.74657	2.31773	2.3766	2.7626	3.26427	2.85099	3.0646	2.05499	1.98725	2.02609	3.16242	3.43434	3.90792	2.52441
AAGTTCTAACCAATAAGAGA	BRDN0001288266	0.946254	0.828523	0.835681	1.29101	1.21995	1.37052	1.24539	0.0397759	3.79869	0.429282	1.95276	0.956575	1.30065	1.34637	1.30146	0.570896	0.850574	0.709539	0.90243	0.755007	1.60529	3.19837
AAGTTCTACGGAGCATAAAG	BRDN0001303397	2.967	3.7302	3.34409	3.00371	2.68127	3.26632	0.41144	1.19276	1.13161	2.61387	1.91375	3.00196	2.9715	2.78332	3.30047	3.41254	3.54865	3.27166	3.70712	3.05915	2.76735	4.07054
AAGTTCTGGCGAGTGATCCA	BRDN0001249251	4.39945	4.12907	4.46254	4.19247	3.93858	3.96966	3.94426	1.56403	1.34205	4.44329	3.73005	4.19279	4.10655	4.41113	4.65417	4.98454	5.17083	5.16516	4.5189	4.63449	5.56014	4.22718
AAGTTCTGTGAGACAACCAT	BRDN0001297907	2.15142	2.01514	2.25822	2.56162	2.00767	2.59794	0.266738	0.53333	0.338767	1.20742	1.37323	3.14487	2.59868	2.5535	2.58735	0.945143	1.13292	1.24731	3.28004	2.55637	2.40832	2.59768
AAGTTCTTCCGCGAGTACGA	BRDN0001266045	2.19379	1.49424	1.99344	1.27513	1.92744	3.56581	1.97061	0.386806	0.709485	1.98734	1.08094	0.648897	2.1586	2.05365	2.07955	1.31422	1.69264	1.37606	2.60007	2.4332	2.03413	2.91685
AAGTTCTTCTCACGATGCAG	BRDN0001290338	2.60305	2.25618	1.94199	2.53519	2.12423	2.72014	0.731206	0.188744	0.821758	1.41957	2.03505	1.6379	3.2049	2.26685	2.14333	1.63629	1.61131	1.5608	2.21744	2.20838	2.29091	2.81518
AAGTTGAAAATAATCAGACA	BRDN0001287653	2.61349	2.82049	2.5262	2.95967	3.27819	3.65477	1.22986	3.44199	0.338767	2.71886	3.68905	2.34043	3.47439	3.19446	3.31593	2.27894	2.20986	2.38553	2.78428	2.85034	4.11076	4.73612
AAGTTGAACAAGGCCCCCCA	BRDN0001246246	3.62304	3.30176	2.83554	3.62466	2.93943	3.45805	4.40647	1.45057	0.66201	2.80485	3.21779	2.99234	3.38211	3.09377	3.43681	1.86378	1.88946	1.99968	3.2441	3.74421	3.18182	2.6963
AAGTTGAAGTAGACGAACTG	BRDN0001294355	3.27722	3.02973	3.49452	3.56058	3.34835	3.18061	0.837502	1.91359	0.45475	3.43553	2.83487	3.03357	3.85946	3.36462	3.12903	1.96815	1.87094	1.71807	3.72856	3.07101	3.4664	3.04962
AAGTTGACAATCTTGTCCGT	BRDN0001293645	3.62046	3.54324	4.12753	2.92954	2.953	2.68943	4.29148	1.52252	0.821758	3.52029	2.67608	3.53115	3.94258	4.00076	3.81525	3.17393	3.08356	3.00318	3.76361	3.64196	3.70045	4.08881
AAGTTGAGCCCGTTGTTGAG	BRDN0001253777	3.99059	3.4918	3.65291	3.86913	3.94086	4.08536	1.47352	3.00799	0.562099	2.87846	3.40666	3.42549	3.47159	3.60569	3.36728	2.95715	3.20125	3.19693	3.64332	3.98877	3.55525	3.11525
AAGTTGATGAACAGATTGAG	BRDN0001293249	4.95991	5.0855	5.02745	5.27933	5.29595	5.43882	2.67968	3.59333	3.23116	5.21036	6.29539	4.61365	4.71507	5.05688	4.95697	7.12479	7.06409	7.04908	5.31586	4.85505	5.4549	4.66971
AAGTTGATGACAGCAACACT	BRDN0001287571	5.07584	4.7202	4.61096	5.19741	4.71071	4.45876	2.10438	1.88112	2.32095	4.73687	4.25352	5.34271	4.9279	4.87813	4.791	3.72212	3.8463	3.68356	5.52843	5.08093	4.82372	4.27264
AAGTTGATTGAAAAACGTCA	BRDN0001272065	1.98446	2.03684	2.30987	2.53519	3.06974	2.0328	0.172395	0.2237	0.110233	1.34499	1.25335	2.69698	1.92511	2.24018	2.39114	1.1464	1.01981	0.960168	2.87681	2.27822	2.29091	3.32706
AAGTTGCAACAGCTCCGACA	BRDN0001253215	1.63063	2.40263	1.7975	1.48303	2.10004	1.89351	0.172395	0.355627	0.685943	1.50033	0.901142	1.58767	1.5648	1.58762	1.91875	1.77704	1.84745	1.58231	2.52035	1.35538	1.24632	3.28332
AAGTTGCAATGATTCCCCAG	BRDN0001248051	3.11398	2.57072	3.04816	3.39773	2.21716	3.01007	1.01108	1.43574	0.27708	3.11485	2.98168	4.25714	2.92729	2.90717	2.852	1.66418	1.53692	1.47905	3.58181	3.64989	4.4864	2.90039
AAGTTGCACTGGCGAAAGTG	BRDN0001258975	3.97245	4.43985	3.90378	4.47569	4.82953	4.72732	0.917238	2.29677	0.94588	3.50079	4.11076	3.08276	3.91609	3.97065	4.15142	3.35809	3.36236	3.42042	4.56995	4.34176	4.35756	3.6657
AAGTTGCGAATGGATCCCAA	BRDN0001280717	1.66115	2.19959	1.88183	3.00371	3.39219	2.89177	1.30589	1.00457	0.426617	2.86327	2.2255	2.42868	2.7355	2.29303	2.9856	2.38331	2.40266	2.45715	1.73342	2.0174	1.34024	2.61795
AAGTTGCTTCCGTTCCCGTG	BRDN0001246227	4.15152	3.96145	4.26864	4.71086	4.47076	4.53844	2.71915	2.70817	2.2015	4.00852	4.3102	3.594	4.58916	4.45818	4.2286	5.06977	5.06332	5.08014	4.66446	4.87434	4.03132	4.26302
AAGTTGGACCTCATTAGCAA	BRDN0001267410	3.11029	2.60016	2.12037	2.04794	2.73987	2.89562	0.438717	0.0397759	1.40108	2.99802	2.15365	2.74361	2.74942	2.6529	2.68107	1.90527	2.02961	1.99968	1.7798	1.80671	4.14499	3.41657
AAGTTGGCACACCACCTACA	BRDN0001305809	2.97106	3.13742	2.90099	2.95967	3.07802	3.01362	1.06459	1.3903	0.536001	2.3937	3.99218	4.10176	3.72505	3.54433	3.93021	3.52518	3.4647	3.45581	3.44745	3.10983	3.08205	3.94779
AAGTTGGCCAGGCTCACACG	BRDN0001310248	0.770771	1.23116	1.75341	1.33764	0.786695	0.949765	1.01108	1.32741	0.426617	3.0526	3.43449	2.72436	2.52507	2.94894	2.80456	2.43279	2.30948	2.45326	1.49843	2.08131	1.73544	3.93573
AAGTTGGCCTCGGTCCCGGG	BRDN0001293556	3.11398	2.24379	3.13663	3.56058	2.92113	3.10286	2.29554	2.48142	0.426617	2.28391	4.72846	2.42392	3.50206	3.07125	3.15676	2.86102	2.92431	2.82214	3.26055	2.98173	3.32194	2.68673
AAGTTGGCGTTATTAAGCCA	BRDN0001270928	2.05511	2.18022	3.11356	1.7591	2.7082	2.27654	0.172395	0.188744	1.74657	1.76019	1.29037	1.78633	2.61904	2.78332	2.36165	0.898943	1.02819	1.26515	2.34015	1.50269	1.92924	2.08901
AAGTTGGGGATCAAGCCCAG	BRDN0001240861	1.52396	1.92494	1.82616	1.65246	2.71353	2.6671	0.266738	0.417326	0.368648	3.39122	1.90582	1.65427	2.64905	3.09004	2.67628	2.43683	2.6206	2.62548	2.19708	2.99008	3.28463	2.10346
AAGTTGGTCAGTCTCGCACT	BRDN0001244416	2.81694	2.94811	2.78898	2.89357	2.40664	2.54502	1.13299	0.98433	1.09633	2.12742	1.6919	1.96092	2.77686	3.62128	3.15676	1.86378	2.09089	2.07749	2.94353	2.48728	2.85269	2.72461
AAGTTGGTGATCAGACCTGG	BRDN0001260637	2.99921	3.02249	2.46828	2.54184	2.01632	2.02579	2.5481	2.02678	0.338767	2.64529	1.94505	1.82298	2.91499	2.67796	2.86886	2.15174	2.13424	2.15611	2.76134	3.03918	2.43411	3.19162
AAGTTGTAGAATGCCGACTG	BRDN0001312658	2.58724	3.2345	3.039	3.12831	2.83579	2.96684	0.172395	1.60438	0.27708	4.35646	2.55453	2.85398	2.88588	3.43687	2.72342	1.37455	1.34231	1.52421	3.97174	3.70924	2.69809	3.03462
AAGTTGTATGCAGTTAACCA	BRDN0001285777	2.98319	2.97458	2.74087	3.10603	1.90898	2.79621	0.542942	0.666336	0.536001	2.37775	1.48391	2.66504	2.99116	3.05604	2.9856	4.1347	4.13814	4.12339	3.12697	3.37182	2.17334	3.28332
AAGTTGTATGGGGTGCCCAG	BRDN0001251132	2.69932	3.37741	2.59026	2.82431	2.22464	3.09619	0.235971	1.80237	0.426617	4.11975	1.91375	1.33709	2.66382	2.76004	3.04617	1.54923	1.43975	1.32593	3.63577	2.97333	3.30806	2.90039
AAGTTGTGAGCAATGAACAA	BRDN0001277500	4.51117	3.91143	4.03234	4.0457	4.73186	4.32819	0.974275	1.71907	0.426617	3.75852	3.86501	2.96308	4.4611	4.69999	4.52311	3.75977	3.66741	3.7516	3.71669	4.65038	4.43411	4.00278
AAGTTGTGAGCTCTTAGTAA	BRDN0001251752	3.96432	4.09844	4.45223	3.7333	3.92257	3.61798	2.12971	4.44981	0.397924	3.62531	4.04729	4.21502	4.0288	3.48593	3.76882	2.72198	2.65888	2.8161	3.7751	3.52618	3.48708	3.39324
AAGTTGTGGGTAAAGAGTAA	BRDN0001262791	3.17165	4.00613	2.97964	3.5801	3.37212	2.99939	4.12514	2.08498	0.179304	2.32883	2.18019	1.75633	2.65891	2.67298	2.59751	2.28793	2.31291	2.26211	3.90634	2.6061	2.48434	2.973
AAGTTGTTAAAAGCCTTGAA	BRDN0001249393	3.66381	4.21087	3.74021	3.08341	3.93174	3.68176	4.38033	0.9638	0.308253	5.56038	3.5433	3.26161	3.69659	3.85895	3.31285	3.11199	3.07953	3.09335	3.55272	3.01892	3.11961	3.25123
AAGTTTAACAGCGACTGCAC	BRDN0001295024	2.95883	2.75654	2.69498	2.80784	1.92744	2.35689	0.61645	0.355627	1.67663	2.43538	2.2756	2.1745	3.20826	2.72681	2.93843	1.91691	2.03793	1.87158	2.93536	2.76534	2.53288	3.32706
AAGTTTAAGGTCATGAGCCA	BRDN0001254995	3.24736	2.80371	2.59443	3.17186	3.01902	2.67607	1.22986	4.04811	2.56632	3.07914	3.63969	4.49829	2.74942	3.13779	2.98946	4.05662	3.9123	4.04679	2.98768	3.63665	2.69097	2.6771
AAGTTTACCAGTTCCCAGAG	BRDN0001253216	2.38877	2.05822	2.41266	2.15598	2.05878	2.68054	1.36396	0.9638	1.84552	3.04925	1.84075	2.24101	2.16553	2.7694	3.21729	2.89083	2.91981	2.9407	2.45324	2.83188	3.3493	3.11525
AAGTTTATCACAGCGAACCA	BRDN0001259756	4.13712	3.69196	4.43489	4.19459	3.93174	3.95867	1.14959	0.666336	0.755448	3.26687	2.75324	3.17637	3.96462	3.78014	3.35536	3.41869	3.27704	3.46163	3.52847	4.00534	4.40832	4.02951
AAGTTTCATGAATGTGTCGG	BRDN0001273238	2.56589	2.94429	3.06329	3.01332	3.37548	3.26632	0.936502	0.56093	2.32095	2.64084	3.70741	2.65288	3.56112	3.55519	3.2304	3.10946	3.29451	3.41243	2.86395	2.77986	2.95123	3.10092
AAGTTTCCGAGCAAAGCCAA	BRDN0001259582	2.68454	2.94811	3.37595	3.95887	3.50706	3.55125	1.538	0.691526	1.38655	4.01712	3.40947	3.53115	3.82701	3.25898	3.59977	2.5345	2.47187	2.62548	3.83345	3.58523	3.27514	3.36354
AAGTTTCGAAGAGTGAGGGA	BRDN0001306428	3.06155	3.01887	3.56424	2.19027	2.98419	2.86454	0.465488	1.61758	0.482345	2.43538	3.95038	3.14487	3.21161	3.30153	3.22714	2.78685	2.81716	2.8783	2.57398	3.0512	3.32654	3.3147
AAGTTTCTCCGGGAACTGGT	BRDN0001244782	2.60305	1.90934	1.78295	2.6505	3.01471	1.7221	3.42941	0.25783	0.338767	1.18316	1.49452	2.77388	1.79695	2.03049	2.22421	1.0226	0.942111	0.981914	2.94353	2.46948	2.59517	2.38942
AAGTTTGATACACACCAACC	BRDN0001240820	3.30003	3.67822	3.37352	3.68301	4.19235	4.47557	2.57294	1.65648	2.41702	3.81881	2.66672	4.33913	3.80052	4.30896	3.79554	2.99882	3.12712	3.08834	4.2004	3.68887	4.23087	3.74617
AAGTTTGCCCAGGGGATACG	BRDN0001241611	2.84823	2.12051	2.4953	3.25114	3.19687	3.11281	0.326372	0.2237	0.0744164	2.34532	1.7373	2.53853	2.3835	3.05986	2.79577	3.01515	2.92655	2.90984	3.07955	2.6061	2.2235	2.18723
AAGTTTGGTAGAACTCGAAG	BRDN0001277161	2.967	3.07587	2.65959	3.7128	2.82106	3.03819	1.0992	0.53333	0.308253	3.42781	2.32995	2.18016	2.40711	2.86851	2.72805	1.92846	1.95245	1.6105	2.31517	3.48247	1.94127	3.53323
AATAAAAAGATTATCCACAG	BRDN0001285622	1.95191	1.68953	1.6369	2.6505	3.01902	1.75636	0.139525	2.3131	0.145182	4.61748	4.76618	0.875154	2.37754	2.07644	2.1708	1.9456	1.9656	2.15611	1.66586	2.03365	2.76057	3.57011
AATAAAACTGGTGCGCAAGG	BRDN0001283127	4.79424	4.68856	4.42438	4.48436	4.48951	4.48454	4.45737	1.06365	4.01252	3.91954	3.5433	6.01453	4.00772	4.83199	4.57157	4.11336	4.10485	4.07363	4.56863	4.60761	4.31424	4.51348
AATAAAAGGATACTAAACGA	BRDN0001314945	2.37041	2.71677	2.1771	2.60674	2.79115	1.98303	0.41144	0.2237	0.308253	3.04589	2.41063	2.24101	2.83458	2.20613	2.67628	1.58615	1.16367	1.2017	2.28975	1.98435	2.71922	4.81725
AATAAAAGTCATACCTCATG	BRDN0001279494	1.04213	1.515	1.70021	1.58963	0.975867	2.55479	0.517584	0.291171	0.536001	1.37742	0.519815	1.62135	2.4701	1.86578	2.16398	1.12649	1.2086	1.1158	1.32158	0.42634	1.44542	3.28965
AATAAAATATTCTTACAGTG	BRDN0001246328	2.65452	1.76946	2.51304	2.19027	2.47722	3.16475	2.08725	0.25783	0.45475	1.39865	3.58611	2.43343	2.3351	2.54807	2.32545	1.41615	1.25931	0.89289	2.67562	3.37502	2.39086	4.19381
AATAAAATGTCTTCCTGATC	BRDN0001316360	3.93756	4.07766	4.47277	3.84781	4.27031	3.91384	1.30589	1.31125	0.905681	4.47111	3.52011	4.54291	4.09024	4.14791	3.82393	2.94299	2.87173	2.76371	4.11794	4.19241	4.10006	4.64523
AATAAACATCCACTCCAGCT	BRDN0001247218	1.25719	1.56564	1.90888	2.48773	1.78292	1.25546	0.105888	0.386806	0.110233	1.81648	1.18945	3.07973	2.66871	1.81246	2.1294	2.01764	2.18384	2.18452	2.40078	2.10456	2.05644	2.68673
AATAAACATCTCTACGAGAG	BRDN0001245664	2.99921	2.62902	2.41266	3.53412	2.96645	2.84079	1.26075	0.56093	1.00415	4.17154	4.38912	2.97941	2.98725	3.02513	3.19405	2.60094	2.28521	2.60461	2.898	2.6061	3.81611	3.16432
AATAAACGCCCGTCGCCCTG	BRDN0001256878	2.44831	3.80165	2.91774	2.9091	3.12674	2.80032	0.686393	0.834077	0.8432	2.35078	2.69921	3.06757	3.24475	3.48025	2.83063	3.23564	3.27176	3.28703	3.02282	3.48543	3.37172	3.11525
AATAAACGTGTACTGAGGCG	BRDN0001274368	5.43645	4.51263	5.24273	5.38765	5.08305	5.48105	1.81278	1.68184	1.86661	4.8423	4.77926	4.73688	5.05941	4.97027	5.10225	4.245	4.26498	4.20655	5.15094	4.52384	4.94228	4.79961
AATAAACTGGGATAATCGAT	BRDN0001289934	3.66129	4.00613	3.60409	4.06893	3.5344	3.02771	1.56301	4.11945	2.29783	2.51529	4.64159	4.96224	3.63045	3.70655	3.66641	4.0801	4.00011	4.00758	3.65082	3.38771	3.98264	4.41266
AATAAACTTTGGTCAGGTCA	BRDN0001274070	3.79575	3.77392	3.84021	3.93126	3.90871	3.42382	0.663453	1.61758	1.9677	4.14979	3.39255	2.93991	3.67488	3.38911	3.5431	2.42057	2.21354	2.1892	3.63072	4.05592	3.65366	3.4281
AATAAAGATTAGCCAACTGA	BRDN0001302605	2.80788	2.39705	3.39759	3.67396	2.89324	3.51419	2.57294	0.921842	0.245219	3.41745	2.8962	2.58195	3.38509	3.76852	3.2434	2.47276	2.4688	2.52167	3.29928	2.89103	2.66942	3.27696
AATAAAGGTTAATACAGCAG	BRDN0001245617	2.74753	2.62902	3.10774	3.05112	2.35304	2.96684	0.795919	0.25783	0.612919	3.44577	2.95502	2.50735	3.49381	3.15574	3.34936	1.73821	1.66604	1.64499	3.43301	3.25891	2.74692	3.52788
AATAAATCAAGGTCATAACC	BRDN0001308235	2.60305	2.97458	1.49238	3.07884	1.99022	3.33876	0.172395	3.31807	0.338767	3.16216	4.92175	2.6771	3.15348	3.2983	3.50314	2.44891	2.36346	2.36085	3.07211	3.23803	2.64754	3.98338
AATAACACCTTCATTACCCG	BRDN0001241210	1.3223	3.10012	2.66356	1.80407	2.51432	2.31727	0.296863	3.10961	0.145182	4.92783	2.42735	3.59188	1.98908	2.5535	2.38529	3.27461	3.14457	3.2085	2.76134	2.56757	1.96506	3.67056
AATAACCAATCAGTCAGACC	BRDN0001249730	1.73951	1.55565	1.2809	1.71267	1.27862	2.79621	0	0.116182	0.338767	1.01467	0.434186	0.94332	1.12673	1.5004	1.3261	0.241281	0.130267	0.406023	1.47606	1.84403	1.3034	2.57712
AATAACCACAATGATAGGCA	BRDN0001261719	2.14423	3.87375	2.61511	2.38045	2.51432	2.74167	0.296863	0.188744	0.245219	2.56776	1.3383	1.18772	2.2977	2.19228	2.02039	1.13648	1.3886	1.28278	2.50938	2.36423	2.64754	3.27057
AATAACCCATCTTCCGTCTG	BRDN0001296842	3.8342	4.03517	4.34366	4.46873	4.41791	4.08704	3.58705	1.19276	1.23256	3.64542	5.0141	3.53778	4.29864	4.45673	4.10768	3.33658	3.29278	3.45581	4.28645	4.88557	4.09737	3.68504
AATAACGTTGGACCGACAGA	BRDN0001290562	3.66882	3.18354	3.89704	3.78469	3.37212	3.1095	2.45098	1.08282	0.637673	3.21097	1.74621	4.08978	3.76442	3.65952	3.63717	2.68162	2.76547	2.94901	4.06647	2.99008	3.64999	3.48438
AATAACTAATAATTTCTGGG	BRDN0001302621	2.35182	2.16059	1.99975	2.30423	2.90725	2.03977	0.663453	0.505192	0.8432	1.95904	1.66396	2.14006	2.63412	2.70259	2.07228	1.349	1.4144	1.17363	2.11984	2.60065	2.3732	4.01047
AATAACTATTCGACCACTGG	BRDN0001294994	2.94649	3.44659	2.5262	3.12831	3.18541	3.13577	0.640143	1.21029	5.08992	2.70615	3.9619	3.0273	2.88588	3.31756	2.42575	1.88171	1.93918	1.77523	3.07211	2.89103	2.64754	3.70886
AATAACTCCTGAATTTAAGT	BRDN0001262966	1.46752	2.17371	2.19369	1.83691	1.41563	2.44354	0.172395	0	0.145182	1.31181	1.22813	1.37707	2.23972	2.17126	2.12238	1.29651	1.42078	1.30883	1.34645	1.70894	1.95321	3.64609
AATAACTCTTGCAATAGTGG	BRDN0001253507	1.28359	2.35737	2.06132	1.97114	1.94566	1.96117	0.235971	1.3592	0.27708	2.66732	2.38803	1.61301	1.55427	1.67982	1.50939	1.214	1.11729	0.94917	2.26388	1.59315	2.30961	3.36953
AATAACTGTTCTATCAGCAG	BRDN0001306990	3.01505	2.84529	2.76697	2.15598	2.33932	2.86847	0.41144	1.31125	0.45475	1.86304	1.81558	1.37707	2.7632	2.75534	2.75098	1.42432	1.62242	1.10593	3.03434	2.71083	2.58753	3.67056
AATAAGAAGGCTCCGCCAGG	BRDN0001314457	3.07295	2.86564	3.51447	3.05578	1.32111	2.03977	0.296863	1.06365	0.536001	2.73564	2.8679	1.71012	2.1586	3.01336	1.96655	2.94299	3.06127	2.90984	3.28969	2.73089	2.39962	2.83263
AATAAGAGCCAACTTTGATG	BRDN0001305789	2.80333	2.68047	2.78898	3.29118	2.64828	2.51031	0.438717	2.24667	4.67741	2.85562	5.07901	3.52672	3.02969	2.75534	2.71411	1.90527	1.89405	1.75011	2.83349	3.80225	2.07842	3.10092
AATAAGAGCTCGAGATCAGG	BRDN0001245288	3.40595	2.51512	3.0018	2.58758	2.38009	2.50024	0.81686	0.417326	0.92592	2.87468	2.59948	1.99343	3.57421	3.14499	3.19405	2.06548	1.80906	2.09256	2.76596	3.00663	3.11961	3.4281
AATAAGATGTGCTCGCAAAG	BRDN0001288620	0.654227	1.88562	0.877362	1.42662	1.21995	1.18174	0.592361	0.188744	0.45475	1.15848	1.81558	1.98699	1.96542	2.32511	2.31932	0.510724	0.130267	0.722515	1.91895	1.11702	1.18688	3.28332
AATAAGCAAAAACACACCTG	BRDN0001301801	3.53789	3.59779	4.73706	3.43395	3.75964	3.60158	1.71576	1.08282	0.8432	2.98755	3.71877	3.81204	4.0719	3.6418	3.86234	2.28345	2.42187	2.3896	3.84658	3.56302	4.00001	3.98729
AATAAGCAGAATCAATATGG	BRDN0001301928	2.30749	2.91334	2.57345	2.77997	3.42827	2.21628	2.63321	0.25783	0.037688	1.73538	3.7479	0.728324	2.69771	2.91983	2.67148	2.16156	2.44709	2.45715	2.53124	2.35132	2.51688	4.10326
AATAAGCAGGAAGGGTGTTG	BRDN0001287710	2.64945	2.60984	1.50129	2.35045	2.72939	2.07413	0.517584	0.811275	0.709485	1.97326	2.82649	1.90731	2.57803	2.39931	2.97395	3.26326	3.27176	3.2979	1.38297	1.73897	2.30029	3.09371
AATAAGCAGTTGGCTCACGG	BRDN0001314450	4.15331	4.17545	4.59439	4.01972	4.5278	3.86954	2.56057	2.18592	0.482345	3.90848	7.24748	3.82294	4.13864	4.44364	4.13583	4.34746	4.24355	4.32401	4.31823	4.42878	5.18309	4.27264
AATAAGCCCAGGTATAGCTG	BRDN0001254402	3.35084	3.01887	3.51447	3.77343	3.08214	3.15516	3.94664	0.588013	1.14894	3.77485	2.70835	2.84331	3.53457	3.0863	3.34936	2.29687	2.47494	2.49922	3.77052	3.30313	3.13542	3.45651
AATAAGCCCTGATATTAGTG	BRDN0001312209	4.16755	4.0043	3.77371	4.09178	4.25579	4.00571	2.60339	0.716284	1.89769	4.01197	3.89337	4.7588	4.14391	3.96456	3.70215	3.16175	3.10946	3.16401	3.91883	4.24742	4.09198	3.93169
AATAAGCCTACAATTAACTT	BRDN0001310964	3.16101	4.0043	3.41421	3.3108	3.64724	3.35562	3.4828	0.476494	1.51234	4.14823	3.78296	4.34922	3.25128	3.53064	3.34032	2.73519	2.76798	2.83116	4.10706	3.22748	3.81937	4.52694
AATAAGCTACCTGAGACCTC	BRDN0001299846	1.08779	1.7608	1.05738	0.11155	0.958028	0.76019	0.105888	0.2237	0.308253	0.449764	1.09496	1.35722	1.53297	0.824854	1.66235	1.1063	1.01981	1.15461	1.84234	0.40152	0.564356	3.08645
AATAAGGGAGCTAAACAGAG	BRDN0001286866	2.75226	1.88562	2.61921	3.68602	2.94849	2.92227	0.0361666	0.447213	0.212638	1.94468	2.59948	1.74873	3.06721	2.81529	3.13252	2.50396	2.478	2.59406	3.37375	3.29305	3.18689	3.04962
AATAAGGGTACCCTTCTGGG	BRDN0001299680	3.98658	4.24855	3.46749	4.07352	4.29006	4.2567	3.70968	1.79076	1.18297	3.80298	2.93568	3.28544	4.42831	3.97268	4.77543	4.43404	4.38239	4.44246	3.93532	4.35475	3.64264	3.94779
AATAAGTACACAACGTCATG	BRDN0001281586	3.12131	3.5331	3.75706	3.7333	4.413	3.77244	0.731206	0.666336	0.397924	3.47354	3.52788	2.68906	3.24802	3.657	3.26586	3.3015	3.24504	3.32793	3.3088	2.88208	2.95717	3.68504
AATAAGTCAAATCTTTGGGG	BRDN0001262907	1.85842	2.38582	1.8119	1.95129	1.93658	1.90883	0.753101	0.188744	2.4936	2.886	1.6919	2.10478	2.3351	2.30595	2.57713	0.887158	0.99437	0.834325	1.92722	1.40618	1.18688	3.1435
AATAAGTCCCTCTCGACTGG	BRDN0001268058	4.24851	4.0601	4.06427	4.50663	3.84705	4.46395	2.74669	1.40561	1.5905	4.1053	4.22989	4.14148	3.92633	4.42748	4.30496	4.43607	4.37584	4.41973	4.08322	3.6233	4.93025	4.58986
AATAAGTTGCTCCATTCAGG	BRDN0001256855	3.45322	3.66202	3.14803	3.91085	3.4087	3.66833	3.56556	5.36939	1.19969	4.48606	4.14317	4.48577	3.5532	3.93991	3.8196	4.1247	4.17067	4.09499	3.11978	3.53762	3.6166	4.04082
AATAATCCCCATGATAGGTG	BRDN0001284670	4.11156	3.90751	3.92877	3.87441	4.48484	4.15764	2.24235	4.00354	0.92592	4.11013	3.76991	3.52227	4.31433	3.93368	4.20554	3.28587	3.17696	3.21998	4.02278	4.77639	3.79636	4.09605
AATAATCCTAGATCCACAGA	BRDN0001257234	3.12861	2.12051	2.34495	2.88836	2.38009	3.29282	0.438717	0.505192	2.90901	1.80062	2.78385	1.49078	3.12173	2.26685	2.55645	2.60455	2.85062	2.67638	3.42719	1.69879	2.29091	3.99892
AATAATCCTGCCCCCCAACG	BRDN0001290873	4.28979	4.41797	4.76323	5.03829	5.10145	5.01419	0.877921	5.81847	1.91804	4.57848	4.93252	4.4604	4.89801	4.79582	5.00831	4.29603	4.37912	4.43361	4.64078	4.41024	4.96161	4.1282
AATAATCTATACAAGCTGTC	BRDN0001272130	3.088	2.46265	3.07229	3.8207	2.75027	3.08612	1.41978	1.43574	1.68853	3.30109	3.0588	2.18016	3.32439	3.35844	2.66184	1.70503	1.76962	1.71158	3.3828	3.69143	3.29404	4.45552
AATAATCTGAACAATTTCCC	BRDN0001293851	2.34557	2.85347	2.037	1.12369	1.84248	1.63272	0.438717	0.355627	0.245219	3.25528	1.45159	2.46159	2.3351	2.65795	2.50342	2.03376	1.88946	2.22155	1.84234	2.59519	2.39086	4.43853
AATAATGAAACGGATTCCCA	BRDN0001240533	3.15744	2.47859	3.95009	2.594	3.26374	2.47988	0.663453	3.63288	0.777891	1.80062	3.85681	1.90731	3.04105	3.53887	2.89792	1.9342	1.93918	1.97821	2.81579	2.58421	3.00384	3.51172
AATAATGAGCATCTTAGCAT	BRDN0001293614	3.96228	4.15575	4.01221	4.15173	4.00741	4.39495	0.708973	6.12332	2.29005	3.40963	4.6758	3.17354	4.23412	3.83018	3.52725	3.42482	3.46315	3.6034	4.08875	4.06977	4.01148	4.66241
AATAATTCTAGAGTAACTGT	BRDN0001260009	2.48858	2.31656	2.70273	2.13853	2.82599	2.57892	0.326372	0.386806	1.79139	2.17741	1.98323	2.49377	2.86046	3.33026	3.39375	2.69857	2.76547	2.60461	3.49271	3.38455	2.93928	5.12404
AATAATTCTTGTGTCACATG	BRDN0001272247	4.59392	5.07068	4.89252	4.96096	5.10652	4.91531	5.10571	3.56975	0.612919	3.90848	5.15039	4.99071	4.59303	5.04922	4.66024	4.04871	4.142	4.04163	5.05141	4.63715	4.57019	4.784
AATACAAACCTGGTCTACGT	BRDN0001247409	1.1608	0.575332	1.51015	2.45989	0.939965	1.18174	0.640143	0.921842	0.037688	0.469959	1.24079	0.681194	1.39811	1.28245	1.11608	2.48062	2.53498	2.72555	1.23099	1.26195	0.328057	2.68673
AATACAAAGCTGACTTCCTG	BRDN0001292900	2.30749	3.24386	2.96683	2.79675	2.92113	2.81664	0.355289	0.588013	0.308253	1.65828	2.73992	2.03776	2.57803	3.66955	2.91426	1.57149	1.43975	1.59648	2.83349	2.4332	3.92014	2.973
AATACAACAAGGCATAATCG	BRDN0001282466	3.30003	1.57555	2.21009	2.14728	2.03345	1.96117	0.61645	4.26499	0.536001	3.00149	1.89785	3.06451	2.51967	2.36886	2.36165	2.7053	2.59544	2.69954	2.53124	3.00251	3.37616	3.48438
AATACAATGAGAACATCACT	BRDN0001263843	1.13204	0.909161	1.02065	1.20977	0.471686	0.80997	0.296863	0.323759	1.13161	1.10783	0.620165	0.547425	2.11626	2.02268	2.17758	2.37067	2.17632	2.20316	1.29627	1.35538	1.95321	3.46773
AATACACATCACCTCAGGAG	BRDN0001305958	1.87588	2.44111	3.56636	2.51504	2.82599	1.97578	0.355289	0.152919	0.92592	3.26398	3.65869	2.63238	2.05032	3.31756	2.60256	2.52693	2.39296	2.37324	1.71444	2.4332	2.60277	3.85691
AATACACCCAACCTATGAAG	BRDN0001265788	1.65105	1.4518	2.4361	1.84769	1.61094	2.27654	0.172395	2.83793	0.637673	0.548026	1.36168	1.00841	2.10908	2.14274	1.98987	1.33171	1.12512	1.17363	2.21744	1.45524	1.94127	3.62121
AATACACTTGTGCTAACTCG	BRDN0001276949	1.5568	1.90147	2.46828	1.30672	3.15442	1.6781	1.88396	0.942974	1.24872	2.33985	2.41063	3.46776	2.00463	2.08396	2.25019	3.49444	3.42717	3.55163	0.7616	1.16205	0.945263	4.75226
AATACAGATACAATCCAATG	BRDN0001279672	3.98256	3.35167	3.58745	4.19247	3.66109	4.50609	0.774669	1.21029	0.612919	4.45727	5.25242	3.48387	3.80719	4.29121	4.12006	3.41869	3.09756	3.45192	3.70712	3.92707	4.35981	4.81286
AATACAGCCTGACCGGACGA	BRDN0001273324	2.65452	2.85347	2.52182	3.45877	3.64166	3.59687	1.082	2.70817	0.482345	5.92558	5.31064	4.45808	3.98437	3.745	3.94221	4.03942	3.94254	3.8802	4.12154	3.86487	4.03132	3.65593
AATACAGTAGACCCACACAC	BRDN0001284300	3.22028	2.38582	2.28427	2.45285	2.39342	2.2883	0.172395	2.45224	1.91804	2.93404	1.88983	2.33536	2.81265	2.6529	2.99331	1.71173	1.9656	1.88318	2.75206	3.14015	2.64754	3.87808
AATACATACATTGCTACCAG	BRDN0001295337	2.15142	1.9857	1.64497	1.99073	0.766338	1.14342	0.0714486	0.2237	0.179304	2.56307	2.54945	1.74873	1.93326	2.06888	2.33762	0.463888	0.305959	0.696446	1.72396	2.0174	2.76057	3.57011
AATACATAGTTAATACCTAA	BRDN0001301485	2.79417	1.88562	1.31163	2.17322	1.62231	2.41702	0.517584	0.291171	0.368648	1.39865	1.72833	1.52677	2.63412	2.48131	2.87723	2.78367	2.96635	3.00052	2.19023	2.38337	2.2235	5.93062
AATACATATTGATATAGATG	BRDN0001248693	3.00319	3.60507	3.63277	3.15893	3.42177	3.28404	1.86398	2.16809	4.08631	5.6226	2.32995	2.74743	3.4547	3.96862	3.70685	3.26554	3.26468	3.20388	2.74273	3.90074	3.80627	5.65218
AATACATCTATTCCCATCAG	BRDN0001261439	3.54881	2.93661	3.21458	2.79118	3.61914	3.16156	0.235971	2.33724	0.338767	3.78697	3.56108	3.4231	3.24475	3.19792	3.27221	2.31017	2.43453	2.42178	3.5713	3.01892	3.35381	3.74156
AATACATGCAGGTGTCAGGA	BRDN0001255543	3.51301	3.66667	3.78287	4.2072	4.10993	4.04088	1.19828	2.42246	3.65755	3.42264	2.46021	3.24009	3.67973	3.55789	3.49501	3.61545	3.59733	3.54981	4.04194	3.89186	3.36726	3.43953
AATACATGTTTCTCGTCCAG	BRDN0001292235	3.52689	2.86564	3.31152	2.91423	2.33242	2.67607	1.79177	0.764561	0.426617	3.28978	3.10802	1.67847	3.68698	2.99752	3.07916	2.60814	2.69879	2.73838	2.83349	2.90875	3.00957	3.22504
AATACATTCAGGTTGGGGAA	BRDN0001296541	4.3172	4.83508	4.84078	4.86871	4.98955	4.98829	1.96124	1.3903	3.06771	4.60383	4.38199	5.21823	4.81221	4.64514	4.79762	4.69625	4.66091	4.56638	4.72499	4.7896	4.78416	4.37742
AATACATTTACCTTAGGCAG	BRDN0001255549	4.28816	4.52291	3.90713	4.12539	3.43473	4.64171	4.57574	0.834077	0.92592	5.00857	4.66527	3.31404	4.01926	4.32174	4.29407	3.25182	3.41444	3.46742	4.27516	4.00945	4.50477	3.92764
AATACCAAATCAGTTAAACC	BRDN0001303103	1.92701	1.29257	1.52771	1.90042	2.57409	2.08765	3.18152	0	1.13161	2.55836	1.32646	2.5208	1.67586	1.70929	1.62312	1.44054	1.53103	1.63129	2.24416	1.16205	0.712202	3.35148
AATACCAAGAAAGCCCCACT	BRDN0001277185	4.54703	3.89766	4.46595	4.23826	4.126	4.14476	4.91009	1.3903	0.821758	4.53361	3.89937	4.91549	4.38736	4.33125	4.3003	3.42482	3.31178	3.40842	3.77052	4.13145	4.53089	4.20391
AATACCAATGCTCAAGCCGA	BRDN0001280521	2.52222	3.05121	2.42208	2.02912	2.93031	3.28404	0.438717	0.614596	0.245219	1.90072	2.11977	1.77889	3.14298	2.75062	3.12552	2.58279	2.62613	2.57272	1.92722	2.90875	2.60277	3.13649
AATACCACAGATCTTAACTA	BRDN0001268087	2.89606	3.69424	3.0018	2.42433	2.6867	2.5932	0.917238	0.921842	0.037688	3.48102	1.79855	3.21549	3.32439	2.81529	2.74185	3.396	3.33053	3.48085	2.80237	1.88936	2.73313	5.43803
AATACCACTTGGGTCGCTCG	BRDN0001315558	3.51579	3.00425	3.3832	3.72455	3.59337	3.09953	0.731206	0.788107	2.30558	3.75647	2.66202	2.45694	3.19476	3.33657	3.28169	2.15665	2.27468	2.33995	3.48433	3.29978	3.47884	3.23164
AATACCAGAGAAGATCCAAA	BRDN0001259471	1.17497	2.20599	1.66097	1.44093	1.335	1.35941	0.465488	0.291171	0.45475	0.29988	0.194832	1.79373	1.16876	1.70929	1.93486	1.57884	1.47696	1.55355	0.407031	0.32439	1.51151	3.21177
AATACCATCCTGCGTCACCT	BRDN0001290773	4.84719	4.48921	5.00412	4.45116	4.6592	4.19402	2.08725	1.55033	1.86661	4.39262	5.82234	4.20672	4.84066	4.58149	4.88728	3.26098	3.27176	3.32368	4.76589	4.63848	5.43055	4.88153
AATACCCAAAAATGGATACA	BRDN0001295817	1.89312	2.90943	1.90216	2.00042	1.64478	1.91642	0.139525	0.25783	0.110233	1.75197	2.50289	2.28371	2.81265	1.95869	2.37942	3.47292	3.41444	3.24718	1.27051	0.93874	1.78972	3.12237
AATACCCACCCACACAAGAT	BRDN0001298760	3.12131	2.07229	1.90888	2.07572	1.83272	2.47474	1.64726	1.3592	0.587733	2.87089	2.3766	2.72436	2.99895	2.65795	3.1974	1.22341	1.33557	1.2383	1.48729	2.17216	1.55916	4.25657
AATACCCAGAAATACATAGA	BRDN0001306932	1.98446	2.43022	2.97325	3.11052	3.43795	2.34568	2.67395	0.188744	0.368648	2.01509	3.67977	2.69303	2.44181	3.3491	2.38529	1.24203	1.24501	1.44031	2.98372	2.6223	2.23332	4.43568
AATACCCAGCTCATTAACGA	BRDN0001284464	2.86143	2.98206	2.55645	2.03856	2.99735	2.72014	0.266738	0.666336	1.42971	2.35621	3.7808	2.59048	2.50334	2.71232	2.61261	3.79014	3.61552	3.62775	2.53665	3.55179	2.23332	4.41845
AATACCGATTTCACTCCCCG	BRDN0001284952	2.61349	2.70326	1.97436	3.08796	2.79617	2.54011	1.40603	1.10173	0.308253	2.76045	3.2774	2.03151	2.84326	3.25232	3.39375	2.01764	2.1147	2.25319	2.65585	2.76047	3.44119	3.39911
AATACCGTCTACCAGTACGG	BRDN0001272508	3.53515	3.03333	3.21458	2.32752	2.4327	2.69386	0.81686	0.900396	0.245219	2.23754	3.00414	2.91296	3.22828	2.8198	2.78248	1.75127	1.87094	1.81212	2.54204	2.82723	3.41984	3.30223
AATACCTACACACACAAACC	BRDN0001266395	3.27722	2.65731	3.11937	2.91935	3.37884	3.38603	1.26075	4.41809	0.212638	2.15886	3.52011	2.52969	3.03727	3.09377	3.04988	2.56811	2.43453	2.28416	2.71435	2.04971	2.76057	4.05575
AATACCTACATAGGCCCTCA	BRDN0001291051	3.51858	2.87771	3.63682	3.46928	3.05722	3.3778	1.84372	0.614596	0.637673	3.76262	3.23055	2.72048	2.94755	3.1664	3.39083	3.14205	3.04897	3.20619	3.27681	3.33625	4.02002	3.39324
AATACCTAGCCACACTCGAG	BRDN0001284810	4.03982	3.31366	3.48557	3.21829	3.17773	3.18061	2.75756	1.46525	1.09633	4.15915	3.74346	2.65694	3.24475	3.6161	3.59471	4.38775	4.47955	4.48971	3.65581	3.34929	4.24551	3.58563
AATACCTAGGAAAAGACACT	BRDN0001302622	2.1798	2.63851	3.15369	2.60038	2.38677	2.68054	0.0714486	0.856524	0.984989	2.04905	1.71023	2.59048	2.59868	2.53167	2.46511	2.37489	2.28521	2.42178	2.82908	2.27139	2.69097	3.38735
AATACCTGAAATGTACGGAC	BRDN0001307054	2.87452	2.53558	2.25295	2.45285	2.43915	1.94641	0.857853	0.588013	4.22753	2.23164	1.94505	1.07069	1.82351	2.58033	2.28831	1.19501	1.38208	1.6244	2.39483	3.0512	2.89044	3.3209
AATACCTGATCCATTGTCAG	BRDN0001281061	3.15387	3.48655	3.01742	3.17614	3.21951	2.64898	0.465488	0.2237	1.23256	1.88577	2.56464	3.28544	3.21161	4.09494	3.13252	2.09652	2.23541	2.132	2.72861	3.27949	3.01528	3.07183
AATACCTGGAAGCAGAACCG	BRDN0001264834	4.0262	4.2609	3.72697	3.68	4.5278	4.01635	1.43341	1.69436	1.00415	3.68484	2.75766	4.32131	3.20153	3.97268	3.68796	2.13689	2.09089	2.17039	3.21401	3.28967	3.93226	3.84836
AATACCTGGACCCTAATCAG	BRDN0001277736	4.02229	3.70105	3.12226	2.24837	2.19448	2.89945	0.592361	1.49417	0.536001	2.58175	1.94505	2.74743	3.60515	2.68786	2.87723	2.0391	2.17254	1.85988	2.71911	3.14015	2.8463	3.01946
AATACCTGGAGAATTCCCTA	BRDN0001310053	3.87817	3.04765	2.99865	3.58977	3.81767	3.66382	1.538	0.788107	0.864329	2.65855	4.61143	2.77761	3.49381	3.43393	3.37616	3.28363	3.34066	3.15207	3.86175	3.72933	3.28463	4.0143
AATACCTGTGATCAAGAACT	BRDN0001257154	4.09116	4.28829	3.84021	4.25252	3.9723	4.33954	1.4469	3.07653	1.04173	3.99465	3.59353	2.72436	4.23081	4.3625	4.41097	3.18841	3.22696	3.30439	3.77052	4.45314	4.20863	4.48065
AATACCTTGTAGCTTAGGAA	BRDN0001278055	1.13204	1.86959	1.40007	0.785339	1.91824	1.48731	0.0361666	0.291171	0.864329	0.823864	1.65453	4.07618	1.70472	1.55553	1.71927	3.00428	2.78291	2.52537	1.8854	1.36825	1.88005	3.15741
AATACGACTAGTCATCACAT	BRDN0001250962	4.03205	4.10187	4.03234	4.18399	3.81023	4.67791	1.56301	2.74473	1.89769	3.96649	3.18867	2.79247	3.91814	4.25836	4.3003	5.26624	5.36486	5.30328	3.80681	3.83506	4.12666	4.08153
AATACGAGGAGATTGCTCAG	BRDN0001299179	2.68949	2.31656	2.2687	3.53746	3.65557	3.64108	2.51645	1.1204	0.145182	2.9304	1.83241	1.80843	2.40124	3.06746	2.83063	0.750742	1.11729	0.960168	2.43016	3.07494	3.97388	2.82393
AATACGATGGCCGAGCCACA	BRDN0001254533	2.54967	2.40263	2.64357	1.96125	1.83272	2.68054	0.837502	0.188744	0.0744164	2.06904	1.05249	3.4608	2.44751	2.25357	1.68157	1.1063	1.13292	1.25626	2.44174	1.61491	2.85269	2.52441
AATACGCTATGACCATAGCA	BRDN0001282474	4.17814	3.90751	3.86804	3.37927	3.51623	3.30444	2.00751	1.1204	0.66201	3.20797	4.76837	4.80074	3.40867	3.33026	3.37025	3.32134	3.31521	3.19227	2.54741	2.7259	2.81393	4.61024
AATACGGTAGATGCATCAGT	BRDN0001282094	4.68461	4.92606	4.78712	4.12539	3.89002	4.06841	1.16601	2.50293	3.34826	8.13869	4.51175	4.65285	4.56838	4.44947	4.45632	2.74828	2.87406	3.13519	5.34315	4.51085	4.93025	4.784
AATACGGTGACAGCTCGGAT	BRDN0001244595	2.6746	2.02965	2.21552	1.62766	1.0281	2.0809	5.27984	0.417326	0.397924	2.62292	3.43174	0.995625	2.69292	2.15707	2.56165	1.19501	1.62242	1.6105	2.4475	2.4209	2.18351	2.68673
AATACGTACCTCATTGTGGG	BRDN0001260361	0.770771	1.09989	1.53641	1.79296	1.76251	1.7221	1.43341	1.64363	0.397924	1.62264	2.67141	2.05018	3.57681	3.6367	3.57685	1.89942	1.91679	1.80604	1.03073	1.17675	0.564356	3.68504
AATACTAAAATCATGATGAT	BRDN0001260285	2.47146	3.02973	3.45836	2.66885	2.48969	3.35002	0.567863	1.53649	1.94804	3.07914	1.29037	3.06145	2.69771	2.97748	3.0162	1.95128	2.05033	2.12224	3.21401	2.67503	3.3034	4.19718
AATACTAACAGAGTATGGCG	BRDN0001298667	2.37041	2.52026	1.57913	2.71669	2.10815	2.31727	2.91638	0.152919	1.45778	2.27819	1.46244	1.98051	2.23972	2.58033	2.74642	0.398978	0.36007	0.468973	1.34645	1.07054	1.60529	2.98085
AATACTAACCTTGAACCGAC	BRDN0001254988	1.45596	1.5456	1.18457	1.01311	1.38925	1.78982	0.663453	5.07495	0.0744164	0.566901	2.37085	1.03365	1.82351	1.5663	2.15025	1.54923	1.49521	1.48668	2.48158	2.00097	1.22678	3.33321
AATACTAATATATGTCCATG	BRDN0001278081	2.90459	3.2345	2.27391	3.39037	2.60308	1.74787	0.795919	1.29491	0.27708	2.49079	2.02043	4.06857	2.75862	2.98553	3.21399	1.87576	2.07884	2.29288	3.75667	1.95906	3.02096	3.5753
AATACTAATGATCCAGGCGT	BRDN0001263561	4.09489	3.87375	4.06427	4.1776	4.48329	3.96418	0.465488	0.740625	0.587733	4.10691	5.36733	3.76573	4.15963	3.91483	4.40953	5.50857	5.54902	5.51058	4.23411	4.45163	4.15019	4.05575
AATACTATGGAAATGGCACG	BRDN0001294990	3.39085	2.85754	2.61511	3.78469	2.94397	3.41044	0.542942	0.476494	0.110233	3.03577	2.5596	4.18577	3.02206	3.2983	3.02752	2.81511	2.49624	2.8754	3.84876	3.03918	2.9807	2.94118
AATACTCAGAATTCAGGGCA	BRDN0001271471	2.58724	2.87771	3.45148	3.34544	3.58177	3.19629	0.465488	0.417326	0.612919	2.85562	2.51858	2.83974	3.28033	3.50005	3.39956	2.86102	3.03864	2.90415	3.53119	3.5546	3.20198	3.04214
AATACTCATTAACGCCATTG	BRDN0001304099	4.27999	4.63029	4.49414	4.25252	4.11798	4.38678	6.3356	1.3592	1.76916	5.16308	4.13471	4.88028	4.31901	4.16574	4.19555	3.89095	3.78951	3.86857	4.13944	4.92856	4.35081	4.50262
AATACTCCAAAACCTTCAAG	BRDN0001279300	1.70086	1.29257	1.41901	1.25906	1.59947	2.29414	0.326372	0.25783	0.397924	1.7765	1.48391	2.27844	2.31027	1.94223	2.47616	1.48031	1.48307	1.39239	1.57408	1.31608	1.10363	4.35042
AATACTCCACATAACCCACT	BRDN0001268681	1.96012	2.49958	2.75584	2.9091	2.953	2.0328	0.837502	0.447213	1.45778	3.29544	1.32646	1.88669	2.17244	2.375	2.79577	1.9227	1.86159	1.7938	2.26388	2.78946	1.01527	3.07916
AATACTCCCCCAGTTGCAAG	BRDN0001300061	3.20655	2.62902	2.51304	3.10154	3.25647	3.59213	0.204533	1.3434	1.8561	3.15594	3.7479	2.70093	2.68328	4.11709	3.49229	2.81822	2.97937	3.05283	2.93126	2.6061	2.57985	3.62622
AATACTCCGCCTCCACGTAG	BRDN0001285838	4.26516	4.70447	4.48405	3.98108	3.61345	4.14152	2.24235	0.900396	1.09633	3.13396	4.78576	3.04912	4.54329	4.53287	4.52976	6.26028	6.2275	6.10615	3.96974	4.51664	4.30496	4.74075
AATACTCTTCCCAGGTACCA	BRDN0001253213	2.38877	3.14076	2.91774	2.32752	3.40212	3.19317	2.94043	0.505192	0.397924	2.49079	3.14218	1.07069	2.62408	2.43503	2.77355	1.6503	1.86627	1.89469	2.898	2.52224	2.20364	2.82393
AATACTGAACCAAATTGCTG	BRDN0001269017	2.38267	2.16059	2.28943	2.28849	1.41563	3.17112	0.465488	1.57761	0.145182	1.13338	1.41852	1.00841	2.72144	2.25357	2.23075	1.33171	1.56022	1.44814	2.83788	2.36423	2.5007	3.46213
AATACTGATGATCCATCAGG	BRDN0001279792	3.21344	2.57072	3.31658	2.74579	3.01039	2.13399	0.837502	0.614596	0.755448	2.72727	1.8573	2.62409	3.08195	3.27877	2.91832	2.90259	2.81958	2.81004	2.08332	2.21552	2.42556	3.6754
AATACTGCATAGCTTCAATG	BRDN0001298930	3.5917	3.25625	3.56849	4.3372	3.65833	3.79527	3.47294	2.47418	1.18297	3.03577	2.8556	4.29416	3.58201	3.57933	3.35536	2.99882	2.79278	2.91832	4.39474	3.88292	3.80627	4.38926
AATACTGCCAATGTAGGGGT	BRDN0001308197	2.97916	3.89963	3.52544	3.65873	3.48854	3.43179	1.64726	0.716284	0.509423	2.69761	1.79855	4.09878	3.15697	3.33657	3.39375	2.76447	2.77297	2.50674	3.45032	3.58523	2.27197	2.88375
AATACTTACAATCTTAATCG	BRDN0001312367	1.64087	2.76523	1.55365	2.31204	2.65383	2.86061	0.204533	0.386806	1.13161	1.24306	1.42963	2.9265	2.55179	2.08396	2.28203	1.49591	1.67674	1.81212	2.48718	1.381	3.20198	4.72214
AATACTTACTAGATCTAGTG	BRDN0001287292	2.63927	3.34878	3.3191	3.17186	3.24915	2.81664	0.266738	0.640698	1.24872	3.34002	1.8573	2.77761	3.14298	3.16994	3.02752	2.62952	2.77297	2.82515	3.05712	3.58523	2.69809	4.72682
AATACTTCACCATGACATAG	BRDN0001292866	2.73802	2.77387	2.37436	2.48082	3.25281	2.88016	0.663453	0.2237	0.426617	3.7232	2.65731	1.93436	3.05606	2.96938	3.21069	2.6952	2.71705	2.60811	2.57398	3.08276	2.00001	4.52426
AATACTTCACCCACTCCAAG	BRDN0001312158	3.2031	3.12734	3.04206	3.47972	3.12674	2.81258	1.83348	0.25783	0.245219	1.90072	3.03718	2.62409	3.41741	3.4916	3.28484	2.42873	2.49019	2.49166	2.93945	2.90434	2.98652	3.91131
AATACTTCCTGAATACATGT	BRDN0001244376	1.99248	1.01498	1.87499	0.829517	1.15879	1.50756	0	0.116182	0.145182	0.726499	1.03805	0.861125	1.92511	1.41951	2.25019	2.73519	2.93103	2.63923	2.14132	0.812625	2.01147	3.63121
AATACTTGAAGAGCCCAACT	BRDN0001276398	3.46768	3.19323	2.90771	2.82975	2.82599	3.21181	0.917238	1.91359	1.65254	3.21995	1.98323	1.33709	2.66871	3.93576	3.32817	1.40792	1.46466	1.15461	3.64332	2.49903	3.50747	2.82393
AATACTTTATCTGGCTCCAG	BRDN0001303078	3.86948	3.83299	4.12753	4.00053	4.56805	3.79939	3.97952	1.77905	0.562099	3.01186	3.95038	4.70974	4.01734	4.0968	4.14451	3.35595	3.32884	3.41043	4.5987	4.5094	4.39962	4.00663
AATAGAAATGCCCATTGCCA	BRDN0001287394	3.93131	4.70221	4.31235	4.12761	3.70987	4.01459	1.58759	0.921842	2.00623	5.56391	4.83983	3.22374	3.98044	4.10236	3.98732	3.28812	3.20125	3.24942	4.5844	4.39774	4.24065	3.82675
AATAGAAATTTCCTTGAACG	BRDN0001294698	3.93131	3.74565	4.34118	4.21763	3.47292	4.29362	1.06459	1.81388	3.76819	4.6084	3.39538	5.77883	3.98633	4.50654	4.01978	3.63319	3.6183	3.69183	3.53119	3.97201	4.25278	4.33519
AATAGACATCGCTACTGGAA	BRDN0001250964	2.15142	2.5806	2.60274	2.45989	2.71883	2.49009	1.04698	0.386806	0.110233	2.64972	1.76387	2.60317	2.21318	2.47561	2.21104	1.07548	1.09353	1.15461	2.71435	2.61692	2.41696	3.30223
AATAGACCCATCTATCAGCT	BRDN0001261272	2.99921	2.97083	2.47734	2.19027	2.26872	2.33438	0.465488	0.386806	6.48905	2.86709	1.65453	1.99985	2.02766	2.56966	2.00521	1.50365	1.60572	1.65856	2.57398	2.85491	2.3372	2.81518
AATAGACCCTGAGACACAAA	BRDN0001294481	1.64087	2.4733	1.7384	2.00042	1.37588	0.80997	0.837502	0.323759	0.037688	1.47057	1.16308	1.03365	1.65629	1.45473	1.87767	0.826745	1.0029	1.01393	0.951888	1.40618	2.10006	3.04214
AATAGACTTTGCCCCCGTAG	BRDN0001302053	3.96228	4.37034	4.21004	4.01256	4.41791	4.2819	1.22986	1.08282	1.66464	3.98064	3.79375	3.67842	4.23906	4.32967	4.21051	4.52811	4.47802	4.60543	4.08322	4.69829	4.66217	3.99892
AATAGAGAAGTCATATCCTG	BRDN0001243146	3.35084	3.48918	4.04915	3.20996	3.6163	3.49149	0.877921	0.856524	0.179304	3.91033	3.27433	3.45614	2.9191	3.53887	3.38498	2.20966	2.1147	2.17039	3.1694	3.72683	3.77297	3.73229
AATAGAGACCAATCGGAACA	BRDN0001300165	1.83184	2.03684	2.9144	3.13713	3.49474	2.73739	0.465488	0.386806	0.562099	2.65855	1.48391	1.9209	3.08927	2.39931	2.76005	2.1269	2.05033	2.02085	2.898	2.87759	2.83344	2.87535
AATAGAGGAGATGTGTCACG	BRDN0001264034	3.3129	3.06887	3.28854	3.92109	4.0139	4.21419	0.663453	0.811275	0.905681	2.21379	3.02259	3.58975	4.06264	3.25898	3.21729	2.0707	2.23903	2.02609	3.58443	3.17352	4.10542	3.64609
AATAGAGGCTGGACTAATCG	BRDN0001311603	4.55517	4.2898	4.5316	3.68902	4.19235	4.24468	2.12131	3.95496	1.49889	4.34421	4.35166	4.09579	4.63986	4.73742	4.43666	3.38557	3.29971	3.25166	4.30084	4.23518	4.60087	4.27264
AATAGAGTACTATGCTATGT	BRDN0001257333	2.34557	3.10697	2.42677	2.29638	2.19448	2.84875	0.81686	1.83664	0.338767	1.97326	3.15561	3.8427	2.74015	3.60308	3.22058	3.1932	3.12125	3.19227	2.15546	2.58971	2.76057	4.37146
AATAGAGTGGAGTGCCCAGG	BRDN0001265403	2.53326	3.00425	2.59026	3.32244	2.98419	3.20252	0.955512	0.25783	0.212638	2.86327	2.88009	1.89359	3.18455	3.11595	3.67363	3.32134	3.24325	3.28921	2.79335	2.58971	3.36726	2.7058
AATAGCAATGTGTACCCTAA	BRDN0001266069	3.94997	3.53818	3.77921	3.74488	3.10664	3.57783	0.640143	0.323759	0.368648	2.22571	3.57865	3.64196	2.92729	2.98553	3.57428	3.3015	3.37063	3.21998	3.77281	3.45559	3.70752	3.22504
AATAGCACAAGCCATGCCTA	BRDN0001315359	4.69202	4.25782	4.33746	4.01734	4.11396	3.8909	2.0699	2.61908	1.51234	4.04263	4.05627	3.94101	4.6621	4.29283	4.26569	3.62079	3.65122	3.59637	4.30243	4.55372	4.00862	4.14925
AATAGCATACCTCTAGCGTG	BRDN0001296275	4.96298	4.74458	4.58813	4.74008	4.33221	4.53475	2.33237	1.66922	2.116	4.3979	3.97901	5.20857	4.51913	4.51907	4.60216	4.23922	4.26498	4.30365	4.84982	4.90888	5.09288	4.52157
AATAGCATATCCAATCCAGG	BRDN0001268890	1.56758	1.83698	1.5622	1.25906	0.615184	1.32559	1.75969	0.0397759	0.0744164	3.34549	0.819067	0.299523	1.68554	2.50951	1.4657	0.570896	0.772917	0.55853	2.16248	1.96754	1.67904	2.63794
AATAGCATATCCATTGAAAG	BRDN0001280289	3.09919	3.66899	3.68847	2.76867	2.69749	3.58023	3.66418	0.811275	0.536001	3.54905	2.63829	2.59472	3.53725	3.11227	2.65213	2.53072	2.36014	2.4098	2.75671	3.15136	3.68979	4.63283
AATAGCCACTGCTCCACCCA	BRDN0001277347	4.69571	5.29508	4.86515	4.85808	4.48951	4.54336	2.78439	4.13789	2.20978	4.92051	4.68162	5.20787	4.80667	5.06355	5.07161	4.00303	3.97541	4.02077	5.29923	4.98812	4.83505	4.67213
AATAGCCCACTCACGAGTGG	BRDN0001262622	4.81927	4.80061	5.43875	5.2613	5.25909	4.92098	3.15298	2.08498	1.18297	5.20284	5.33373	4.41911	5.16962	5.42498	5.29008	4.8491	4.82682	4.87535	5.27677	5.29146	5.11298	4.114
AATAGCCTAATTGACATGAG	BRDN0001294826	1.04213	1.33989	1.82616	1.22639	1.47955	1.35941	0.592361	0.942974	0.885153	2.80485	1.7373	2.21367	2.40124	2.46988	2.43144	1.1063	1.24501	0.94917	1.54214	1.36825	1.16652	4.46114
AATAGCCTTTCTCCAGATGT	BRDN0001245766	3.91873	4.13411	4.11596	3.56711	3.8663	4.0904	0.753101	0.921842	1.86661	4.25683	4.36039	4.79153	3.9446	4.42452	3.8347	2.91715	2.73508	2.82214	3.9271	3.59347	3.27989	3.72297
AATAGCGGCTCAACCCACGA	BRDN0001295843	3.86512	3.15737	4.13757	4.03395	3.80275	4.16562	1.13299	1.64363	2.32095	3.96649	3.84026	3.04292	4.09751	4.29931	4.088	5.05008	4.99175	4.91616	3.72145	3.47357	4.63277	4.37742
AATAGCTACGTCCTGAGCTG	BRDN0001264475	4.11524	4.38733	3.70977	3.57362	3.47605	3.96966	2.18713	0.788107	0.905681	4.11655	3.1952	4.73688	3.94056	3.45147	3.76432	3.1715	3.17884	3.18056	4.33542	3.92924	4.18857	3.78702
AATAGCTATCAGGATTAATG	BRDN0001280150	3.36327	2.85347	3.48557	3.3263	3.67481	3.48128	3.40542	3.45676	0.755448	2.89349	2.32995	4.37413	3.08927	3.38911	3.34032	5.12851	4.98423	5.02294	2.78882	3.22748	3.25117	4.37742
AATAGCTTTATCGGGAAACA	BRDN0001252184	3.12131	3.06183	3.08123	4.12982	3.54639	3.5316	0.355289	2.84916	1.19969	2.46083	3.08362	4.07618	3.7667	3.56865	3.84539	2.13689	2.18384	2.30155	4.33542	4.02172	3.60907	3.73229
AATAGGACATGTCACTGCAA	BRDN0001264125	2.45993	2.79525	2.85305	2.52179	1.66692	2.25873	1.01108	1.46525	0.179304	1.17087	1.16308	1.97401	3.21161	2.28653	2.34366	2.7286	2.74019	2.91267	3.15187	2.05767	3.1249	2.86691
AATAGGACTCCTCCGTGTCA	BRDN0001295576	3.18571	3.35743	2.78168	2.71079	1.80305	2.67607	0.139525	0.116182	2.99773	3.23182	3.61558	2.47086	3.27393	3.64942	2.98946	1.28757	0.915255	1.26515	3.01508	2.40226	2.56436	2.89209
AATAGGCACGTTGTTCCGTA	BRDN0001295460	4.71038	5.39786	4.92186	5.14484	5.24721	5.56378	1.36396	1.50842	1.11408	4.28274	5.40509	4.08677	5.35778	4.95293	5.20047	5.00717	4.99976	5.11377	4.98168	5.39253	5.35607	4.64523
AATAGGCTCAGAATCTGAGG	BRDN0001268382	1.17497	0.845015	2.18265	0.567868	0.74569	0.934884	0.0361666	0.0397759	0.037688	0.344316	0.819067	1.25364	2.11626	1.60862	1.82678	0.348304	0.249739	0.217248	0.430483	0.126557	0.290903	3.24473
AATAGGGATCGTCCAACCCG	BRDN0001278954	2.82145	2.16716	2.23168	2.21546	1.98142	1.90119	0.567863	1.31125	2.37347	2.42507	3.10109	1.82298	2.76777	3.09749	2.96221	2.23313	1.94362	2.08253	2.2039	1.59315	2.52491	4.54028
AATAGGTAATAAAATAGACT	BRDN0001255984	1.04213	2.33419	1.20654	1.35286	2.18684	1.59535	0.491771	0.2237	0.037688	0.449764	1.52591	1.65427	1.62643	1.68971	1.99756	0.398978	0.45014	0.141979	1.55287	0.474735	2.03413	4.12112
AATAGTAACGTACCACATGG	BRDN0001305035	3.56773	3.4027	3.62055	3.97125	3.5434	3.42914	3.74835	0.476494	1.23256	2.93404	3.2774	3.82113	3.86586	3.86551	3.74389	3.28138	3.24325	3.19693	3.55805	3.663	3.13542	4.40393
AATAGTACCTGTGAAAATCT	BRDN0001287401	3.81171	3.91534	3.82963	3.51734	3.66659	4.06841	2.21106	1.57761	7.84447	3.95758	3.56863	4.94572	3.89954	3.98076	4.08078	3.11199	3.1694	3.18291	4.28645	4.24916	4.00575	4.62032
AATAGTACTCACAAACTCCG	BRDN0001306447	1.44431	2.12727	2.3499	1.19296	1.96365	2.01168	0.0361666	0.116182	0.245219	2.05574	2.80106	0.982726	2.26578	1.64973	1.59298	4.54883	4.49701	4.57714	2.08332	2.05767	2.03413	3.62622
AATAGTATCAAGAAGTACAC	BRDN0001293142	2.47719	1.79515	1.82616	1.98097	2.33932	0.949765	0.139525	1.175	0.179304	3.28693	0.540451	0.861125	2.3595	1.41951	2.34366	0.614433	0.592557	0.722515	2.06095	0.632373	1.28462	3.69938
AATAGTATGCTTACGTCACA	BRDN0001273943	4.09489	4.03337	4.02463	4.1098	4.50187	4.3689	2.38239	2.43743	1.42971	4.00679	3.51751	5.0398	4.26351	4.33755	4.14278	3.97547	4.04106	3.95495	4.56466	4.63449	4.23577	3.77354
AATAGTCAGGAAGTGCCAAA	BRDN0001250921	1.13204	1.91716	1.39051	2.91423	2.3462	3.08612	0.0361666	0.2237	0.0744164	1.61359	1.68265	0.681194	2.40124	2.54807	2.19775	0.910633	1.01138	1.1256	2.48158	2.33175	2.02285	2.56673
AATAGTCGAAGGCGACATGT	BRDN0001268705	3.51579	3.54577	3.47429	3.80972	4.27392	3.55369	1.02914	1.04422	3.01673	3.58884	2.35928	3.46544	3.79382	3.31437	3.45647	2.80888	2.79278	2.7731	3.69748	3.53191	4.02002	3.60098
AATAGTCGCTCGGCCCAGCG	BRDN0001273821	0.946254	1.5854	1.6689	1.30672	1.44154	0.949765	0.837502	1.91359	0.562099	3.44066	1.66396	1.16506	1.95745	2.50951	2.16398	1.78976	1.54278	1.568	1.57408	1.65746	1.84202	4.56136
AATAGTCTTCCCCTAGCACT	BRDN0001296945	4.6419	4.41244	5.01272	4.82709	4.70136	5.06547	3.86605	1.56403	0.709485	4.58312	4.26906	4.97532	4.56444	4.53973	4.42672	4.42897	4.3585	4.46193	4.75896	4.15577	5.3069	4.35042
AATAGTGGGATGCGAGTCCA	BRDN0001255187	4.19736	3.84329	3.70206	3.10154	3.58468	3.21489	2.46431	0.476494	0.905681	3.32623	3.834	3.12446	3.69659	3.56059	3.63224	2.99058	2.9532	2.97364	4.10159	4.04994	3.80627	3.17119
AATAGTTTGATTGCATGCAG	BRDN0001268306	2.97106	3.25625	3.08123	2.63191	2.72412	3.03471	1.14959	0.811275	0.612919	2.24927	4.7607	1.94105	3.40281	2.91983	2.82199	1.34038	1.26642	0.926921	2.51487	2.41471	3.17164	3.88227
AATATAAAGCAAGTGCACAG	BRDN0001262569	0.69413	0.407821	0.210314	0.829517	1.32111	1.0078	0.0361666	0.25783	0.0744164	0.277138	0.993839	0.191553	0.862177	1.37116	0.72952	0.510724	0.46256	0.468973	0.309215	0.77447	0.364277	3.59588
AATATAATGAGATAAAGCAC	BRDN0001244646	2.71396	2.88969	2.69498	3.2307	2.02491	3.05205	1.91343	0.476494	0.245219	1.65828	1.8655	1.74109	3.20153	2.83325	3.13601	2.23778	2.29218	2.20778	3.1448	2.02555	3.80297	4.96895
AATATACATCCAGATATCAG	BRDN0001282315	2.01629	2.09316	2.29456	2.16463	1.76251	2.1534	0.326372	1.02453	2.94911	1.84769	1.71023	2.37539	2.63412	2.59619	2.34366	1.40792	1.25218	1.50181	2.48158	1.77807	2.08928	4.67455
AATATACATTAATAGTATTG	BRDN0001263242	3.63078	2.7478	2.75211	4.13862	3.51623	3.35562	3.15709	1.22762	3.43556	3.92137	3.14218	3.32175	3.62794	3.58729	3.45088	3.23564	3.29278	3.28046	3.22746	3.51465	3.31733	5.78472
AATATACCGGACGAACACAG	BRDN0001296643	0.436259	1.52527	1.35161	2.04794	0.806768	1.53742	7.64932	0.188744	0.482345	1.97326	3.50968	1.50888	1.5648	1.04114	1.53074	0.541123	0.499191	0.373487	0.60552	1.71902	2.4426	2.84987
AATATAGACTATATTGACCT	BRDN0001297901	3.49335	3.90751	3.18169	3.14589	3.79775	2.64441	0.857853	2.07544	1.02307	3.51057	3.68905	4.90613	3.30567	3.54705	3.54834	3.68516	3.84036	3.786	3.88103	2.88656	4.30263	5.28481
AATATAGAGAGAGATCACGT	BRDN0001258696	2.78034	1.56564	2.30987	1.38282	2.17916	1.31413	0.172395	0.447213	0.732649	0.603924	0.978798	3.2749	1.83226	2.06129	2.00521	2.34935	2.53498	2.43761	3.2441	2.76534	3.27038	3.61113
AATATATCCAGTATATGCGA	BRDN0001254884	2.05511	1.82039	2.24235	1.14132	0.283964	0.440173	0.172395	0.323759	0.0744164	1.88577	0.620165	1.75633	2.01235	1.7571	1.70994	1.9456	2.06262	1.9836	0.498635	0.242902	0.595162	3.66082
AATATATGAAGCCACATGTG	BRDN0001253186	3.69855	3.65736	4.47277	3.70096	3.83488	4.19714	0.640143	1.90285	1.72363	4.55504	4.02915	3.45381	4.32367	3.84131	4.10056	3.34307	3.32374	3.48656	4.86173	4.34339	3.58625	3.40495
AATATATGATCAGTTTGGGG	BRDN0001281470	3.68129	3.42206	3.37595	4.062	3.76478	4.00927	1.19828	0.900396	0.637673	3.16216	3.97143	2.81448	4.19397	4.11892	4.01789	3.09416	2.92879	2.92955	3.81352	3.4374	3.6166	4.71275
AATATATGCCAACAACGACA	BRDN0001312307	1.75846	0.494006	2.32501	1.39757	0.66001	0.65516	0.266738	1.88112	0.732649	1.01467	1.08094	0.191553	1.08343	1.41951	1.39759	2.40413	2.71705	2.69296	0.779974	0.297735	1.49527	3.02706
AATATATTGAGTATCTGAGT	BRDN0001260365	2.36424	1.70768	2.44998	2.69297	2.55642	2.54991	1.87401	1.76725	0.368648	1.51012	3.48594	2.74743	2.74479	2.79253	3.44808	1.73163	1.73421	1.59648	2.43596	2.90875	2.51688	4.04082
AATATCAACGACGACAACTG	BRDN0001264641	2.87017	3.12059	3.44687	3.3568	2.99735	3.04514	1.98918	2.75671	6.32107	2.49079	2.44387	3.31918	3.16737	2.87719	3.00861	2.94583	2.93994	2.99251	3.2929	3.63665	4.2862	3.77805
AATATCAAGCGAATATCATG	BRDN0001256801	2.28806	2.05822	1.22818	2.14728	1.91824	1.6781	0.936502	0.323759	0.0744164	0.230549	0.477636	1.2855	2.19973	2.45836	2.10112	0.49528	0.487084	0.514447	1.66586	1.92463	1.84202	3.17119
AATATCAGAGAAGTTACGAA	BRDN0001253138	2.73802	2.77387	2.74087	3.35303	3.22697	2.75867	1.291	2.04644	0.308253	2.8285	3.34348	3.11858	3.35506	2.77869	2.68583	3.87463	3.79688	3.95906	2.69026	1.58215	2.18351	4.26944
AATATCAGTTTCTCTCCAAG	BRDN0001253116	1.87588	1.9857	3.08123	2.22376	3.03187	2.626	0.753101	0.505192	0.110233	2.58638	1.13621	1.77141	2.55179	2.25357	2.76005	1.15626	1.27348	1.2383	2.17642	2.57868	2.89044	3.39324
AATATCCAAGCAACTCGCAG	BRDN0001310419	0.313536	0.760601	0.639703	0.459586	0.975867	0.0833307	0.204533	0.291171	2.13351	1.37742	1.27813	0.340545	0.895938	0.860314	0.998373	0.656694	0.487084	0.499447	1.19035	0.498337	0.712202	4.0483
AATATCCAATCGGTGACCCA	BRDN0001299776	1.40877	2.79525	1.75341	0.593715	0.615184	0.934884	0.355289	3.58999	0.110233	1.65828	1.08094	1.17644	1.36233	1.40757	1.33826	0.814352	0.80253	0.629136	2.65585	2.55073	1.72154	3.83543
AATATCCCAGAGAGAGCAAG	BRDN0001290554	4.05138	4.32697	4.37431	4.73138	4.67566	4.63252	2.01659	2.49579	1.18297	4.48234	4.58808	3.897	4.33755	4.88461	4.78435	3.22398	3.45696	3.52039	4.29606	4.44253	4.57406	4.47232
AATATCCCGACGTTGTGGCG	BRDN0001277068	3.30003	3.60022	2.80706	3.34163	3.56123	3.09619	0.592361	0.740625	0.482345	2.67604	3.24634	3.87273	3.21161	3.77085	3.58708	1.60065	1.30141	1.63129	3.27033	2.58971	3.42413	3.22504
AATATCGTTCAGCAAGAATG	BRDN0001256162	2.35804	2.09316	1.91556	1.22639	1.42865	1.06359	3.29408	0.878627	0.145182	2.49572	1.03805	2.05018	2.09461	1.62932	1.71927	5.04413	4.91757	4.91192	1.23099	1.21998	0.740037	3.09371
AATATCTATTCCAAGCCCAG	BRDN0001285054	1.98446	2.65263	2.09704	2.69297	2.00767	2.41702	1.4469	0.355627	1.21622	3.92137	2.16033	2.33028	2.57803	3.30796	2.84349	1.1464	0.933214	1.00334	3.2441	3.58247	1.9768	4.10326
AATATCTCTCTCCGCCCGAG	BRDN0001309176	4.03982	4.49052	4.04458	3.89794	4.32875	3.85578	3.64089	3.18249	3.99346	4.54793	3.16561	4.41431	3.63545	3.77318	3.73472	3.34738	3.59169	3.49981	3.80007	4.42417	3.71805	4.00663
AATATCTGAATCTACCCCCG	BRDN0001261910	3.89966	3.76094	3.71935	3.86913	3.8663	3.29282	3.26008	0.900396	0.587733	4.0907	3.85886	3.87098	3.46598	3.68199	3.28169	3.3015	3.27704	3.14003	2.83788	3.34604	3.91099	3.11525
AATATCTGAATGTTATGGGG	BRDN0001245158	3.75152	3.77822	3.92381	3.99084	4.21881	3.45545	2.12131	1.37484	0.426617	3.687	4.04368	3.72564	3.76213	3.72591	3.47862	2.59008	2.84826	2.82816	3.48433	3.54896	2.88421	3.96372
AATATGAACTATACCGTAAC	BRDN0001300653	2.85264	2.8737	2.78168	3.42678	3.46977	3.26036	1.40603	0.666336	1.13161	2.49079	4.60041	4.1092	3.38509	3.23554	3.30047	2.40413	2.59826	2.64606	2.80237	3.64196	2.66942	4.21393
AATATGAAGCACGAACGGGG	BRDN0001279413	3.70589	3.24386	3.40948	3.18467	2.5082	3.64337	4.8504	1.27838	0.397924	4.73895	2.66672	3.81021	3.46879	3.6135	3.55096	5.37255	5.38946	5.31457	3.56336	3.91396	3.47471	3.89063
AATATGAAGGAAACTTGACT	BRDN0001274896	3.63591	2.35161	3.33664	2.40256	2.74508	2.44879	0.81686	1.65648	1.37187	2.40947	2.65731	3.25626	2.95157	3.02122	2.95827	1.1464	1.07747	1.3002	3.337	2.89548	2.54871	2.95718
AATATGAGAATGCCAACATG	BRDN0001244871	3.90605	3.86972	4.11741	3.37927	3.05722	3.9896	0.731206	3.59333	2.21801	3.30109	2.92002	3.74296	4.06635	4.01656	4.1059	4.48966	4.44554	4.40874	3.56601	3.53191	3.25117	3.81363
AATATGAGACCAAAGTCCAT	BRDN0001310450	3.09174	3.12397	3.2756	3.01332	3.00605	3.62727	5.13415	0.856524	0.245219	3.20496	3.68905	3.46544	3.58718	3.36153	3.5139	3.30814	3.24145	3.37183	2.95166	3.15508	3.22185	3.69462
AATATGAGGTAACACCACGA	BRDN0001270840	0.994991	0.89339	0.274116	0.280208	0.255035	0.919849	0.383638	0.355627	0.27708	2.07565	1.47321	1.2855	1.14088	0.877723	0.998373	0.724491	0.850574	0.615288	0.724134	0.521559	0.846296	4.27264
AATATGATACACCTACAAAG	BRDN0001297270	1.02659	1.75208	2.13189	2.35045	0.958028	1.78982	0.640143	0.152919	0.179304	0.408505	0.41196	1.34719	1.0236	1.33381	1.6031	2.15174	2.03793	1.88318	1.68549	1.50269	1.34024	3.61618
AATATGATTCTAAAATCTAC	BRDN0001305510	2.16568	1.74331	2.20465	2.02912	3.41851	1.64191	2.00751	0.188744	0.110233	1.30057	1.88176	2.03776	2.61397	1.79425	1.5622	2.46881	2.61226	2.60461	2.01516	2.7702	3.11961	5.01363
AATATGCACAGAATGCGTTG	BRDN0001287712	4.04175	3.10012	3.90378	3.55401	3.94991	3.14549	0.708973	2.03665	0.777891	4.78904	2.69461	2.57337	4.14216	3.5952	3.51122	2.12188	2.22816	2.37735	3.72619	3.53762	3.44119	3.75992
AATATGCCATAAGGACTCAG	BRDN0001272762	1.67118	1.95564	2.38884	1.52393	1.44154	1.99743	0.266738	0.811275	0.0744164	0.657736	2.74438	0.632472	2.27863	2.90292	2.76456	0.259679	0.249739	0.161168	1.89386	2.49903	2.2235	3.75992
AATATGCTACACTGCAGTGG	BRDN0001284333	3.56235	3.43846	3.63277	3.61838	3.65002	3.19941	1.33522	0.98433	0.755448	4.1388	3.29269	2.52969	3.93041	3.46593	3.88117	2.63658	2.77048	2.72877	3.37375	3.51465	3.86433	3.39911
AATATGCTATACATTACCGC	BRDN0001267853	0	1.30455	0.504373	0.872381	1.58792	1.46676	0.0714486	0.0784845	1.02307	1.75197	1.38469	0.475581	0.912527	1.07172	0.72952	0.801852	0.45014	0.615288	1.34645	1.36825	1.84202	2.57712
AATATGCTATTGTCCACTGG	BRDN0001267349	4.04754	4.07066	4.21004	4.24643	4.12998	4.12031	6.11874	0.856524	3.43908	3.76875	4.96533	3.6213	4.42975	4.16396	4.11123	3.66114	3.61691	3.69348	4.06273	4.87547	3.89251	4.10685
AATATGCTTGCGATTACAGT	BRDN0001282661	2.02413	2.62902	2.48635	2.9346	2.37337	3.42648	0.235971	0.691526	0.308253	2.47588	2.45478	3.25358	3.21161	3.16285	3.39666	2.1319	1.88023	1.99434	3.25399	3.56302	4.20114	3.79149
AATATGGAAATAATGCCCGA	BRDN0001286033	2.28153	2.5806	2.77434	2.00042	1.90898	1.78982	0.326372	0.152919	0.212638	0.449764	1.08094	0.299523	1.4783	2.02268	1.47675	1.26953	1.25218	1.05554	1.75215	1.61491	2.07842	2.63794
AATATGGAATCAGTTCACTC	BRDN0001274344	0.33893	0.555426	0.486528	1.12369	0.034456	0.418942	0.0714486	0.291171	0.179304	1.31181	0.732039	0.599052	1.19612	0.788501	0.573625	1.03333	1.0029	1.18305	0.86849	0.812625	0	3.62121
AATATGGCAGAAAACAACTT	BRDN0001249619	2.49424	3.31366	3.72317	2.68096	2.953	3.40774	1.34966	2.00685	0.612919	3.73577	3.01155	3.52449	2.93543	3.4042	3.29735	3.32571	3.37884	3.27827	3.01508	2.29179	3.01528	3.62622
AATATGGGCTGGAATCTCGT	BRDN0001280304	3.54336	2.97083	3.63884	2.94969	3.28894	3.91763	1.13299	1.73127	1.74657	2.64529	4.36763	4.00938	3.54259	3.78937	3.43398	2.00133	1.84745	1.84809	3.64582	3.82576	3.76283	4.36847
AATATGGTTTCACTCAGCTG	BRDN0001287269	4.7249	4.6291	4.60373	4.4298	5.03387	4.77614	2.05235	5.13127	2.76477	3.78294	3.79589	3.84805	5.0034	4.9974	4.92809	4.58027	4.54379	4.58604	4.51068	4.87772	4.93025	4.52694
AATATGGTTTCATCCCACAT	BRDN0001290648	4.36588	3.60748	3.7552	4.01734	3.98557	3.88123	4.10613	3.03284	3.38162	4.046	3.98278	3.40146	4.4398	4.05149	4.16001	3.37295	3.39998	3.39024	4.08507	4.73973	4.35532	3.95976
AATATGTCATCTACATCGAG	BRDN0001257862	2.08543	2.11372	1.95503	1.7591	3.1505	2.41165	0.355289	0.447213	0.426617	2.39897	3.31382	3.02101	2.38944	2.1783	2.03541	0.945143	1.48307	1.50932	1.55287	2.18676	1.08204	3.18485
AATATGTCTTGTTCAGTCAG	BRDN0001292075	4.03205	3.95386	3.2573	3.79029	3.71254	3.94945	1.21416	1.3592	1.18297	2.18963	3.65869	4.08677	3.56637	3.71868	3.81307	2.86703	3.0324	3.14967	4.04764	3.74914	4.02002	3.39324
AATATGTTCACCTTAGGCAA	BRDN0001280539	2.78497	2.94811	3.09307	3.82344	2.99735	2.77964	0.542942	1.15703	0.426617	1.87823	3.42343	2.96308	3.04481	3.45438	3.27221	1.96815	1.99583	2.005	3.40664	2.99008	3.84523	2.95718
AATATTAAACCAAATCTGGG	BRDN0001290178	1.87588	2.19316	1.90216	2.13853	2.14803	2.52031	0.105888	0.505192	0.179304	1.00085	2.54945	1.22106	2.70725	2.03825	2.40277	1.28757	1.10941	1.26515	2.39483	2.27822	2.43411	3.36953
AATATTAACAGTATTAAACA	BRDN0001266994	0.261367	1.26832	1.51896	1.25906	2.68127	1.49747	0.139525	0.152919	0.037688	1.87065	0.600645	1.1536	1.76076	2.18531	2.28203	0.642744	0.534915	0.437841	2.29615	1.59315	1.67904	5.23974
AATATTACTGATGACAGCAG	BRDN0001244968	4.20946	4.01891	3.74772	3.67092	3.82753	3.7787	1.43341	0.476494	0.509423	3.04253	3.24319	2.91636	3.6918	3.20828	3.58198	3.57194	3.53842	3.51853	3.97971	3.01074	4.36875	3.85264
AATATTAGAGAACACTAATG	BRDN0001259506	1.56758	1.55565	1.53641	2.58758	1.44154	2.81664	1.36396	0.691526	0.562099	1.45039	2.2756	2.44288	2.29137	1.9172	1.45457	2.10163	1.98295	2.0417	2.66082	3.26236	2.85905	4.07787
AATATTAGGATGGTTCACAC	BRDN0001262669	2.45413	2.40263	2.87036	3.23891	2.48347	2.95582	5.27417	0.900396	0.587733	3.57492	3.25573	4.33787	3.38211	3.6894	3.35237	1.96255	1.97863	2.16088	3.19359	2.57868	2.43411	3.86542
AATATTATGGAAACACTCCA	BRDN0001260430	2.40689	2.18671	2.35482	2.06652	2.24685	2.1977	0.41144	0.291171	0.0744164	3.51786	0.732039	1.36718	2.38944	2.26685	2.25662	1.88764	1.78948	1.81818	1.8854	1.4186	1.3034	3.57011
AATATTCAGAGGAGCCCGCG	BRDN0001298604	2.64437	2.49436	2.19369	2.57466	2.45831	2.19146	0.491771	0.25783	0.179304	2.08222	1.84905	1.22106	2.9232	2.40533	2.67148	1.95692	2.20617	1.89469	2.06845	3.4374	2.3732	2.68673
AATATTCCTAGAAAGTTCGG	BRDN0001272808	1.40877	2.16059	2.23703	2.44577	1.81301	1.90119	0.355289	0.0397759	0.338767	0.929727	0.885096	2.13424	2.53046	1.96684	2.41431	1.45658	1.62795	1.66529	1.84234	1.8714	1.90485	3.09371
AATATTCTAATAACTAAGCA	BRDN0001286734	2.32665	2.57072	1.91556	1.83691	2.82106	3.39421	0.172395	1.15703	0	1.41957	3.38115	1.19892	2.03525	1.99902	2.48713	1.37455	1.4144	1.39239	2.54204	1.45524	2.90895	4.60263
AATATTCTATCGGATCCACT	BRDN0001313937	2.4366	1.99312	2.84957	3.13713	2.48347	3.3612	0.81686	0.291171	0.368648	1.98031	1.65453	1.39666	1.65629	1.69953	1.70054	1.05456	1.2086	1.28278	2.50938	2.15741	2.39962	4.02572
AATATTGAATGCCGGGCGCA	BRDN0001249312	2.30749	2.7478	2.58188	2.63813	2.59156	1.94641	1.11619	0.53333	1.04173	2.70615	5.19988	2.48465	2.75862	2.9282	3.36728	2.21439	2.16496	2.132	2.16947	2.77986	1.84202	3.12944
AATATTGACCAGAGCCAATG	BRDN0001305038	4.46146	4.64684	4.42672	4.32761	4.53985	4.27896	0.992797	1.57761	2.29783	3.02215	4.84295	3.43499	4.39476	4.35008	4.45213	3.40223	3.23241	3.17585	4.59092	4.12578	4.13978	4.25333
AATATTGCTGGATCAAACCA	BRDN0001300627	1.90167	1.49424	2.21009	1.15874	1.0109	1.78153	0.355289	0.0784845	0.145182	1.25475	0.220635	0.235715	0.660886	0.712925	0.836295	0.365394	0.399362	0.437841	1.66586	1.61491	0.945263	2.89209
AATATTGGCCTGCCTCCGGT	BRDN0001309924	3.64102	3.90554	3.99653	3.80142	3.46346	4.14476	0.663453	1.77905	5.21032	2.64529	3.49125	3.67842	3.79829	4.03413	3.98346	3.0787	3.07751	3.12301	4.53927	4.87096	3.74234	3.54386
AATATTGTTAATCAGAACAA	BRDN0001279691	1.82287	2.65263	1.37119	2.74579	2.17144	1.68701	0.204533	0.640698	0.245219	1.36669	1.32646	3.01151	1.32564	2.11365	1.78295	0.910633	0.97716	0.858037	2.39483	2.59519	1.70751	3.86117
AATATTTATGAGCTAATACG	BRDN0001305111	3.11765	2.25	2.13189	3.21829	2.98859	2.1534	0.235971	0.53333	0.179304	2.02877	3.04081	3.7237	3.14298	2.20613	2.80894	1.69154	1.67674	1.80604	2.62061	2.27139	2.63277	3.92357
AATATTTCAAAACGATGTGG	BRDN0001260283	2.91307	3.42755	3.19549	3.29118	3.28537	3.6773	0.897713	4.35643	5.37488	2.84019	2.24449	3.07062	3.77806	3.57933	3.22386	3.12208	2.8694	3.14486	3.15187	3.023	2.64754	3.89893
AATATTTGGCTCGGCTGCGC	BRDN0001316565	4.63679	4.62791	4.91103	4.83117	4.93816	4.77823	1.57535	2.25514	0.755448	5.51251	5.17864	4.34418	4.46533	4.75284	4.86538	4.11589	4.18573	4.09748	5.12692	5.34207	4.76057	4.33825
AATATTTGTATCGGTCACTG	BRDN0001312289	4.40096	4.2013	3.92215	3.58333	3.83732	3.56581	2.63321	3.04267	1.41546	3.68484	3.67512	4.36048	4.0288	3.9316	3.92618	3.22398	3.19009	3.32368	3.57919	4.14833	4.51084	4.05946
AATATTTGTTCCCACAACCA	BRDN0001290316	4.21118	3.71233	4.20459	3.93885	3.96562	4.21727	4.64031	0.640698	3.31795	3.06593	3.96953	4.10325	3.86373	3.82794	4.0717	2.74502	2.58127	2.7731	3.86391	4.63182	4.44048	4.36248
AATCAAAGTGGAATGCGAAG	BRDN0001257100	3.482	3.31366	3.38078	3.10154	3.6884	3.68621	0.326372	0.740625	0.45475	2.70615	2.44934	2.59048	3.55056	3.23554	3.01241	2.04441	1.85689	1.73097	2.71911	2.9219	4.25278	3.65102
AATCAAATTTGATCCAACAG	BRDN0001266481	2.49988	2.83294	2.88746	2.05726	3.07388	2.69386	0.355289	0.56093	0.368648	1.92287	2.49234	4.15735	2.83892	3.15574	3.11849	2.26535	2.59262	2.27097	2.31517	2.87759	3.0766	3.81802
AATCAACACGAGGTTTCTAG	BRDN0001275432	3.68377	4.11383	3.77187	3.64644	3.66109	3.51669	1.291	1.19276	0.8432	1.93017	2.34762	4.23283	3.67488	3.6135	3.85177	2.9823	3.00294	2.68635	3.64332	3.67081	3.33569	4.41266
AATCAACCCAGATTTGGTCA	BRDN0001314231	4.19389	3.54071	4.29963	4.12539	4.00958	4.33387	5.01121	3.10023	1.11408	3.81684	4.18636	3.1274	4.30179	4.54382	4.48122	3.62257	3.68871	3.58398	4.64705	4.43032	3.82588	4.26944
AATCAACCCCCTCCAAATGG	BRDN0001297852	2.58193	2.76089	2.56498	2.97941	2.56823	4.07861	2.56677	1.40561	1.56491	3.45339	2.08507	2.48922	3.56637	3.32075	3.56396	1.50365	1.51919	1.71158	2.80685	2.46948	2.06747	4.25333
AATCAACGAGGACATGGCGC	BRDN0001256873	2.67958	3.6362	3.70013	2.86202	2.55642	3.04514	1.26075	0.788107	1.34205	3.35095	2.67608	4.33406	3.84872	3.28531	3.47035	2.79317	2.87638	2.78242	3.34627	3.30313	3.18182	3.67056
AATCAACTGAATCGTATGGA	BRDN0001270049	4.51953	4.19005	4.31867	4.2586	4.38324	4.28777	3.94664	7.4803	1.60312	4.59582	3.99405	3.22648	4.52723	3.99279	4.12006	3.7188	3.6183	3.57686	4.31509	4.88893	4.57019	4.7198
AATCAAGAACTTATCTACGA	BRDN0001268662	1.99248	2.98578	2.55645	2.5285	2.71883	2.96318	1.56301	2.45959	0.27708	2.3884	4.24412	2.81084	2.65891	3.01336	2.70944	2.98782	2.96635	3.07069	2.88532	2.04971	2.25278	4.44422
AATCAAGGCAGGGATTGTAG	BRDN0001278253	4.76527	4.54453	4.69008	4.40811	4.45495	4.49978	0.955512	1.68184	0.905681	5.05944	4.1499	4.81446	4.96117	4.84643	5.03844	3.17393	3.21966	3.16163	4.95767	4.84012	4.47402	4.72214
AATCAAGTAGTATCAGAACT	BRDN0001291083	3.56235	3.29877	2.74462	3.34544	2.87434	2.81258	3.08555	0.53333	0.212638	3.20195	2.77952	2.2994	2.99506	3.0788	3.03874	3.24491	3.15608	3.13519	3.25399	2.54508	2.52491	3.35148
AATCAAGTGCACTTTAGAAG	BRDN0001252938	1.52396	1.86959	1.39051	2.01962	2.4132	2.46442	0.139525	0	0.110233	1.72701	1.26579	3.45147	0.97704	2.03825	2.39114	0.887158	1.01981	0.748121	1.73342	1.46725	1.95321	2.54572
AATCAAGTTCGAGCACAACG	BRDN0001245589	3.60484	3.84123	3.3191	3.24708	2.50206	2.94473	1.84372	2.70198	1.02307	1.63163	3.92117	2.92986	2.7632	2.73638	3.2434	1.29651	1.05304	1.07591	3.33078	2.68535	2.57213	4.12112
AATCAATAAAACACACCTGC	BRDN0001298186	2.02413	2.38018	2.09704	1.89002	2.30445	2.86847	0.383638	1.49417	4.78659	1.76019	1.66396	2.48465	2.54117	2.55891	2.26301	1.89942	1.65525	1.91744	2.67562	2.6489	2.67664	4.0483
AATCAATACACAGGAACCTG	BRDN0001276823	3.11398	1.6049	2.74837	1.90042	2.11621	2.30575	1.13299	0.25783	0.755448	3.18372	1.82402	2.14006	2.43608	1.61901	1.91063	2.22379	2.44396	2.03131	2.04585	1.81613	1.01527	3.38735
AATCAATACTTGAAAGACAT	BRDN0001296366	2.4307	2.80371	3.16215	3.37555	3.35858	3.17112	2.96409	1.93484	0.308253	2.40423	2.70835	2.06861	2.61904	3.25232	3.16362	1.48031	1.57745	1.55355	2.0759	3.35899	3.42842	4.84115
AATCAATGAAAACAACGTCA	BRDN0001295870	2.2551	1.57555	1.67679	1.78176	2.27594	2.0809	0.837502	1.29491	0.110233	1.73538	2.30605	1.2855	1.67586	2.54263	1.80064	1.25126	1.30141	1.274	1.32158	1.46725	1.20697	3.45088
AATCACAAATGTCCCATGCA	BRDN0001247256	2.74278	3.02612	2.80347	3.71869	3.55234	2.78795	2.20312	0.2237	0.482345	5.08912	4.17321	4.2342	3.11099	2.64784	3.00098	1.54173	1.79931	1.45593	2.69026	3.15508	3.25599	2.98085
AATCACAAGGGTGACGACCA	BRDN0001279621	4.87675	4.79532	5.27233	4.76162	4.38491	5.03003	2.95468	4.57184	1.29614	4.03756	5.30538	4.85307	4.6286	4.68894	4.83566	4.29268	4.41071	4.34304	4.98663	4.77518	5.03648	4.60263
AATCACACCAATAAGATACA	BRDN0001290019	2.30104	1.76946	2.50419	2.68698	2.80618	1.66012	0.61645	0.152919	0.338767	2.84792	1.45159	1.70227	2.32893	2.09144	2.36165	1.36608	1.36233	1.57517	2.5258	2.0174	1.88005	3.78254
AATCACAGATCCAACCGGCT	BRDN0001315841	3.73248	4.11723	3.78835	4.2945	3.99872	4.55921	5.39485	1.79076	0.45475	4.21257	3.16893	2.69303	4.602	3.82346	3.90794	2.6471	2.90169	2.92395	3.80681	3.47951	3.98555	4.14576
AATCACAGATCCAACTGGCT	BRDN0001249351	2.91729	3.2156	3.11356	2.86202	2.9026	3.40235	0.567863	3.3018	0.685943	2.46083	4.13471	2.59895	2.89426	3.33026	3.55877	2.04971	2.01703	1.94538	3.12697	3.19173	2.71221	3.09371
AATCACAGCCCAAAGGACTG	BRDN0001249030	3.74678	3.61472	3.43529	3.41957	3.86151	4.05299	2.6391	2.36099	0.864329	4.09233	3.1388	2.78506	3.83574	3.77551	3.96003	2.99058	3.07144	3.05795	3.87677	3.50303	3.19194	3.52251
AATCACATATCCCATTCAGA	BRDN0001246977	0.8786	2.05822	1.68464	1.68889	2.15588	1.66914	0.296863	0.116182	0.110233	2.27246	3.01524	1.98051	1.60618	2.26685	1.91875	0.922228	0.968477	0.529291	2.43016	1.50269	1.34024	3.33932
AATCACATCCTGAACCACAT	BRDN0001274703	1.45596	1.29257	1.11658	2.22376	1.99022	1.20673	0.438717	0.291171	0.0744164	1.28925	1.13621	1.08283	2.56759	1.73817	2.15025	1.07548	1.0448	1.145	1.0611	1.92463	2.51688	3.18485
AATCACATTTCCCATTCAGA	BRDN0001248673	0.994991	1.75208	1.94852	1.95129	2.41973	0.842227	0.172395	1.31125	0.179304	1.95188	1.40733	1.77141	1.80586	1.2292	1.5413	2.34505	2.45953	2.62548	1.9917	2.0174	1.35831	3.17804
AATCACCAATGCGCCACATG	BRDN0001279287	4.13168	4.63504	4.63748	4.72992	3.69918	4.57968	1.41978	3.34213	0.66201	4.17154	4.81464	4.76069	4.10114	4.17633	4.23023	4.43404	4.53793	4.56458	4.66693	4.56773	4.12402	4.50262
AATCACCATCTTCGTCATGG	BRDN0001252743	2.66961	2.89762	3.24409	1.10584	1.24958	1.61415	1.37812	0.921842	2.23433	3.47104	2.71744	2.99234	3.02969	2.77869	2.93042	2.08625	2.22086	2.16564	1.90227	2.55637	2.66942	4.23377
AATCACGAAATGGCCAACGG	BRDN0001296263	2.56589	2.38582	2.73332	2.21546	2.30445	1.81442	0.708973	0.740625	1.60312	0.915071	1.78131	1.83738	2.44181	2.67796	2.81766	1.34038	1.3886	1.44814	2.85964	2.31191	1.76283	2.68673
AATCACGCAGTCCACACACT	BRDN0001306134	4.15688	4.66786	4.69105	4.14737	4.18662	4.00036	1.4469	2.65153	3.56702	3.54429	4.25039	3.40146	4.55655	4.13891	3.99503	4.99556	5.15561	5.07066	4.3198	4.28012	4.26959	4.31671
AATCACGGATCTTCTTGACA	BRDN0001312224	4.76644	4.97183	4.55533	4.53192	4.36812	3.95499	2.6273	1.88112	2.2015	4.35239	3.3198	4.07315	4.36493	4.29121	4.33258	3.91437	3.83559	3.96317	3.99356	3.73182	3.56306	4.55612
AATCACTCAACTAAGAGGCC	BRDN0001248771	3.36636	3.4027	3.28079	3.5441	2.81612	3.1095	0.567863	3.15559	0.0744164	2.71886	3.55094	2.78506	3.1324	3.20139	3.44245	1.8334	1.73421	1.73097	3.91676	3.90516	2.86538	3.62121
AATCACTTTGGTACGAGAGG	BRDN0001263221	3.85415	2.63377	2.60274	3.56385	3.37884	3.67953	0.296863	0.152919	0.338767	1.91552	2.08507	1.52677	2.89426	3.11227	3.09	1.82725	2.02961	1.69192	3.04578	3.16617	2.47609	2.96511
AATCAGAATCAACACAGATG	BRDN0001259380	2.09291	2.60016	2.54356	2.12972	2.38009	2.09436	0.567863	0.0397759	0.110233	1.90072	0.658428	2.01893	2.17931	2.01484	1.91875	0.801852	0.897068	0.881366	1.77064	2.56198	2.08928	2.7886
AATCAGAGTATCACTTACAC	BRDN0001307694	2.40689	2.30468	2.69109	3.02286	1.98142	2.71143	3.4828	1.10173	0.179304	1.76019	2.29394	2.82174	2.29137	2.95305	2.42004	1.75776	1.38208	1.50932	2.42433	2.09685	1.55916	3.94379
AATCAGATGACAATGAGTCA	BRDN0001308545	3.97245	3.91534	4.16447	4.2945	4.56364	4.35917	4.2323	1.49417	1.8874	4.16845	4.79652	4.21226	5.00244	4.71702	4.79872	2.86102	3.04485	2.86666	4.01116	4.03993	4.60655	4.39515
AATCAGATGGCTCCTAATTG	BRDN0001259105	3.41493	2.95572	3.12802	3.79865	3.18158	2.98501	0.708973	0.588013	6.38643	3.08897	2.19978	2.73978	3.29938	3.27221	3.09	3.74352	3.76088	3.62775	3.78196	2.89548	3.85799	2.90039
AATCAGCCTCCCATCGCCAA	BRDN0001302745	4.20601	4.40829	4.67834	4.09178	4.46446	4.39903	1.04698	1.22762	0.965567	3.71265	4.49202	3.35966	3.46317	3.95228	3.47035	4.33016	4.42823	4.16081	3.82019	4.02781	3.66822	4.05203
AATCAGCTGCCAGTTCCACT	BRDN0001247953	3.05007	3.12734	3.47203	3.79308	3.72578	3.28404	0.61645	3.32211	1.14894	1.64945	1.87365	2.33536	3.34898	2.86851	2.9464	1.91691	2.14968	2.26654	4.4899	3.93574	2.68383	2.85841
AATCAGCTGTTAATCTAGTG	BRDN0001274418	4.0164	3.1441	3.70785	3.87967	2.9026	4.50735	0.753101	0.323759	4.67741	2.42507	2.32401	3.4998	2.95958	3.4012	3.34636	3.30814	3.18072	3.09833	3.17636	3.48838	3.43694	3.25771
AATCAGCTTGAGAATCCGGA	BRDN0001252008	2.56589	2.09316	2.67148	2.82975	2.62586	2.88016	2.53553	0.188744	0.45475	1.2194	2.01307	2.57337	2.52507	2.52063	2.62259	2.1319	2.15734	2.005	1.8854	2.0656	1.34024	2.74319
AATCAGGCGACCATCTAAAG	BRDN0001279620	3.70589	4.15079	3.74397	3.47625	3.63045	4.41386	2.6094	0.691526	2.87818	3.76875	4.16659	3.87796	4.10655	3.83464	4.02919	3.83531	3.82721	3.8946	3.71907	3.69909	3.47884	3.89479
AATCAGGCGCTACAAATACC	BRDN0001282847	2.18681	3.58065	2.37436	2.03856	2.92113	3.57304	0.708973	0.417326	0.212638	2.77269	1.00873	2.25181	2.39535	2.15707	2.55645	0.851214	0.669572	0.499447	2.18334	2.22969	2.30961	2.84987
AATCAGGTGTACGTTTCTGG	BRDN0001304591	2.41288	2.17371	2.92106	2.35045	2.8648	2.485	1.13299	0.900396	1.76916	2.65855	3.7278	3.31918	3.04857	3.29506	3.19405	2.0759	2.23903	2.17511	2.0759	2.51647	2.81393	4.31671
AATCAGGTGTGCAATCCCTA	BRDN0001294816	4.25852	3.36603	3.51667	3.35303	3.48543	3.2241	1.52533	3.28948	1.51234	3.44831	1.71931	2.32518	3.42899	3.97672	3.81525	2.37489	2.61504	2.49922	3.62565	3.80225	3.71455	3.23164
AATCAGTATTCCATGAGACA	BRDN0001257461	3.73248	3.30176	3.11647	3.33398	3.6248	4.04435	1.91343	1.63067	1.53887	5.49906	4.04006	2.70878	3.79382	3.94817	3.88117	4.14834	4.26587	4.19263	3.75667	3.30648	4.74176	3.96768
AATCAGTCCAATTGTTCCAC	BRDN0001244882	3.26071	3.01158	2.07332	2.70488	2.02491	1.99025	1.16601	0.53333	0.338767	2.95926	2.67608	1.85164	3.13593	2.56429	3.18398	1.49591	1.62242	1.54627	2.28333	2.56198	1.91709	3.19837
AATCAGTGAAACGTACAACC	BRDN0001278588	4.12439	3.64564	3.60822	3.64334	3.36198	3.48894	0.974275	1.46525	0.536001	3.51786	3.39538	3.94101	3.40867	3.80992	3.63224	2.1468	2.28171	2.05715	3.26382	3.54613	3.20198	4.65752
AATCAGTGACCCCCAACCCA	BRDN0001299050	3.71076	3.20286	3.15369	2.69893	2.38009	2.39	0.542942	0.152919	0.536001	2.60932	1.97567	2.37539	2.84326	2.20613	2.61261	1.92846	1.80906	1.87158	3.15891	2.78467	2.71221	3.17119
AATCATAACGATCAGAGTCG	BRDN0001279968	3.49618	3.40548	2.95714	3.3568	3.55531	3.30733	2.6682	0.291171	0.612919	5.45984	2.11289	1.37707	3.39692	3.44856	3.30357	2.88492	2.74528	2.90415	2.97577	3.83969	2.92722	3.19162
AATCATAAGGGTGTTGAGGT	BRDN0001248198	3.8342	3.69424	3.46293	3.83973	3.51623	3.50414	1.64726	1.06365	1.02307	3.91586	4.62839	2.20259	3.68698	4.33913	4.09698	2.68503	2.6426	2.54377	3.74736	4.36441	3.81284	3.54386
AATCATAAGTGTGATCCCGA	BRDN0001294778	3.40595	3.41103	3.83845	3.63092	3.80275	3.12924	1.24539	1.00457	0.66201	3.04925	2.0423	3.564	3.86586	3.15574	3.78224	2.3791	2.3468	2.45326	3.65082	3.34929	3.63154	4.61529
AATCATAATCAAAGCCATTG	BRDN0001270225	4.19215	4.43577	5.06325	4.1967	4.76942	4.31101	3.93232	2.67066	1.00415	4.20204	3.93877	4.61991	4.60456	4.60911	4.61471	5.31269	5.22606	5.22224	4.21735	4.59398	4.43624	4.44988
AATCATACCTTCAGAAACAA	BRDN0001269483	1.50165	2.45192	2.16593	2.04794	1.41563	2.62136	0.0714486	0.2237	0.94588	1.02835	2.78385	0.728324	1.73301	2.24018	1.68157	0.910633	0.968477	0.834325	1.60533	2.08131	0.896628	3.54386
AATCATCAAGGCAATAAACG	BRDN0001294359	2.94649	2.36882	2.14901	2.35801	2.84552	3.13251	3.81492	0.386806	2.54685	2.51042	2.47636	2.30459	3.48552	2.38721	3.0719	1.9456	2.06262	1.90611	2.43016	1.92463	1.9768	4.22718
AATCATCATTCCCGAAACTG	BRDN0001251183	2.80788	3.04408	3.05725	2.54846	4.6271	3.39149	3.11544	2.51709	0.426617	3.44066	1.74621	4.51854	3.50206	2.90717	3.24985	1.95692	2.13035	1.99434	3.05335	4.07958	2.85905	4.18365
AATCATCCACCTGCCGATCG	BRDN0001269637	2.86143	3.46538	3.8594	3.52408	3.41851	3.77453	1.97993	0.900396	0.212638	2.16507	1.87365	3.06757	3.5184	2.91562	2.8938	2.6471	3.08356	3.03213	3.42719	3.75159	3.37616	2.93312
AATCATCCTTTATCAAGCTG	BRDN0001265827	3.99659	4.21564	3.83845	3.89274	4.30248	3.94759	6.28999	2.92546	0.821758	4.29412	3.14218	3.75628	3.64541	3.68447	4.06806	3.75004	3.67142	3.64999	4.63069	4.06583	4.17844	4.08881
AATCATCGGACGACCAGTTG	BRDN0001257447	0.994991	1.36297	0.890992	2.09394	0.724743	0.889299	0.438717	3.65226	0.110233	1.46052	2.08507	2.42868	1.94137	1.47775	1.31383	1.22341	1.45226	1.22924	1.07604	1.20572	1.24632	2.86691
AATCATCTTGCATGTCACTG	BRDN0001279203	2.8349	3.69424	3.32665	3.58333	3.4087	3.23629	0.753101	1.53649	0.45475	3.73159	3.36966	3.14197	3.55585	3.53887	3.53519	2.25163	2.30258	2.19852	3.86606	3.62866	3.6969	3.80039
AATCATGACACCGTTGACGT	BRDN0001298840	4.63166	4.27618	4.64454	3.80972	3.78009	4.17198	0.837502	2.56558	0.397924	5.09238	4.20587	4.73207	4.05705	4.31377	4.08259	3.54407	3.52367	3.59461	3.61033	4.18151	4.35756	4.25657
AATCATGCAAAGAAATTGAG	BRDN0001306777	1.79562	2.45729	2.19918	3.20996	2.4327	1.90883	0.542942	0.2237	0.397924	3.21097	0.639423	2.0747	1.38628	1.577	1.50939	1.349	1.42713	1.49426	3.2308	1.95053	2.06747	3.09371
AATCATGGTACGAAAGCCTG	BRDN0001280730	3.05773	2.5806	2.8738	2.34285	2.38677	2.78795	1.83348	0.640698	0.66201	1.5861	1.75507	1.85872	2.3351	2.487	2.15713	1.93991	1.95685	1.97821	2.81133	2.74576	3.28463	3.19837
AATCATTATTAACCACAACA	BRDN0001290380	2.36424	2.37451	2.10291	2.83518	2.28312	2.71579	0.592361	1.59106	0.308253	1.53908	2.80533	1.18772	2.02766	1.5004	2.22421	1.62214	1.72908	1.9509	3.40369	2.73586	3.36726	4.79739
AATCATTTAAGAATAGAGCC	BRDN0001251681	1.99248	2.5806	1.54506	2.08486	2.59733	1.7221	0.917238	2.04644	0	2.62292	1.03805	1.77889	2.45885	2.06888	2.56165	1.73821	1.71876	1.63129	2.43016	3.95931	2.87796	2.65765
AATCCAAAAGGAATTGCAGA	BRDN0001295026	2.39483	1.69863	2.12614	2.63191	2.56823	2.43299	0.266738	1.69436	0.308253	3.75235	0.802076	2.11664	2.41295	2.54263	2.76456	1.20454	0.968477	0.94917	2.48718	3.44652	1.84202	3.61113
AATCCAAGCCACACCACCAA	BRDN0001268810	2.1798	2.60984	2.12037	2.19027	1.46699	1.66012	1.06459	0.25783	0.110233	2.63638	3.2526	0.832652	1.16876	2.3565	2.21764	0.684196	0.680246	1.07591	2.63582	3.01074	3.14586	2.98085
AATCCAAGTGACATGAGCCA	BRDN0001309489	3.67382	3.48129	3.34161	3.67396	3.13867	3.94202	4.20674	0.811275	1.42971	5.35311	2.90418	4.21778	3.62038	3.6083	3.87492	3.1346	3.15417	3.08332	3.80007	3.73927	3.27989	3.4281
AATCCACAAAAATCTCACGA	BRDN0001267876	1.59945	1.89357	2.5349	2.66885	2.77085	2.41702	0.438717	0.323759	0.308253	2.15886	1.09496	0.995625	2.80822	2.375	2.49801	1.48031	1.47083	1.26515	2.0759	1.76839	2.18351	3.81363
AATCCACAACTTACTCACTG	BRDN0001275621	3.32248	3.01523	2.82847	3.39405	3.44757	3.75983	0.708973	0.447213	0.212638	1.55807	2.97031	4.51406	3.24147	3.42507	3.37911	3.4886	3.39998	3.5625	3.73799	2.89103	2.8463	4.55086
AATCCACAAGCTGTTACCAG	BRDN0001271652	4.7594	4.6063	4.15603	4.63509	4.33394	4.47942	5.28267	2.28854	0.965567	4.26118	3.44	5.15423	4.25541	4.71339	4.6284	4.09299	4.23995	4.24753	4.33697	4.14085	4.03975	4.48892
AATCCACACAGGACTTGAGA	BRDN0001298247	2.65452	2.91725	3.35888	3.60891	2.19448	3.09284	3.97253	2.67698	0.536001	2.45577	2.87198	1.94105	2.54117	3.47454	3.45368	3.25411	3.06941	3.06306	2.74273	2.75558	3.57084	4.19381
AATCCACCTCATGAAATGTG	BRDN0001262838	2.03194	2.64323	3.40711	2.50826	2.9709	2.65807	1.43341	0.25783	0.338767	4.4369	2.72197	1.54443	3.14999	3.02903	3.01998	1.08583	1.3288	1.05554	2.76134	3.47357	2.50882	3.19837
AATCCACCTTAAGGCAACAA	BRDN0001306909	2.58724	3.10697	2.48635	2.24021	1.72081	2.9147	0.105888	2.36881	2.83066	3.1497	2.65257	1.91412	2.58839	1.98302	2.19106	1.40792	1.60011	1.33441	2.53124	2.67503	1.46223	3.17119
AATCCAGACAACATTGCTCC	BRDN0001261077	3.97853	4.10872	3.95334	4.17973	4.5986	4.02516	1.0992	0.764561	3.06315	3.1959	3.32873	3.89871	4.05705	4.07054	4.00078	2.7286	2.78785	2.78551	3.78423	4.08349	3.78972	4.54028
AATCCAGAGAGAAATCGCCC	BRDN0001277860	2.40689	0.451557	1.76085	1.83691	0.766338	2.3287	0.172395	0.2237	0.212638	2.06241	3.23372	1.27496	0.862177	2.00695	2.20441	1.86978	1.76962	1.568	1.73342	2.38337	1.32193	2.973
AATCCAGAGAGTATTCGACC	BRDN0001288001	2.64437	2.97458	3.36378	3.05112	2.84066	2.79208	0.61645	0.614596	1.02307	3.20797	3.18212	3.8901	3.53992	2.89011	3.14643	2.16156	1.94804	2.23972	3.05712	2.69048	2.71922	4.32906
AATCCAGATGTAGGAACCAG	BRDN0001298928	3.89966	3.74565	3.71935	4.56333	3.54639	4.37442	0.753101	2.45224	0.338767	3.51057	3.58611	2.89242	3.79829	3.48593	3.57428	2.05499	1.87559	1.83022	4.45316	3.63133	3.51554	3.26415
AATCCAGATTCACCATAGGG	BRDN0001242765	3.87817	3.24075	3.40236	3.39405	3.51318	3.59687	1.55056	0.921842	1.61564	3.29261	3.24004	2.86456	3.47159	3.41914	3.65187	3.76461	3.78457	3.86273	3.20384	3.91177	3.64632	3.91541
AATCCAGCTCGCGTAAACAT	BRDN0001268741	2.6746	2.85754	2.92106	2.86732	3.17773	3.00652	0.383638	1.22762	0.45475	3.93778	3.5227	2.66504	3.17427	3.44856	3.66158	4.28147	4.22454	4.283	2.96778	3.45559	2.79415	4.36548
AATCCAGGAGATTGTTGATA	BRDN0001242650	3.4648	3.2624	3.62259	2.98918	3.59337	3.58738	0.795919	0.323759	0.587733	3.01873	4.02183	2.6488	3.42899	3.01336	3.43114	1.64331	1.53692	1.68531	3.13055	3.03111	2.23332	2.84127
AATCCAGGTCACGTACACTG	BRDN0001313149	4.81701	4.74128	4.15462	4.76589	4.87777	4.73486	1.13299	1.45057	0.8432	3.88986	4.16493	4.30844	4.51777	4.34696	4.77095	3.53654	3.61691	3.64148	4.71905	5.01189	4.76735	4.59242
AATCCATATGCGACCACAGA	BRDN0001283233	1.38459	1.62414	2.45457	1.57672	2.16368	2.02579	1.69329	0.323759	0.0744164	1.24306	1.52591	2.43343	2.43033	2.24018	2.20441	2.38331	2.44082	2.3896	1.7798	1.69879	1.72154	3.16432
AATCCATGTGAGCTTTACCA	BRDN0001315602	3.65372	3.83505	3.89366	4.12096	4.23926	4.24468	5.26658	1.3434	2.19318	3.26976	3.83818	4.25982	3.93853	3.92324	3.8347	3.11957	3.20495	3.16163	4.04764	3.69399	4.11608	4.64523
AATCCATGTTGGGTTCTAAG	BRDN0001246973	3.33515	2.8288	3.01431	3.91598	3.31019	3.11611	1.21416	0.588013	0.368648	2.86327	2.52377	2.37045	2.88168	3.56597	3.51122	2.15665	2.08287	2.005	3.8444	2.55637	4.41912	3.30223
AATCCATTCAAGGACTCGAG	BRDN0001252274	0.592223	0.707475	0.94426	1.60241	1.67786	1.73074	0.897713	0.188744	0.338767	3.23772	2.26323	2.1745	2.57803	2.28	2.33154	2.56811	2.36014	2.02085	2.21069	3.07886	1.84202	3.38143
AATCCCAAAACCTAAGTCTG	BRDN0001264140	1.82287	1.39693	1.12814	2.20711	1.73135	2.53025	0.296863	0.53333	0.0744164	2.60477	2.51337	2.41914	2.68328	3.05221	2.72805	1.20454	1.06123	1.35955	2.16248	2.45748	2.83344	3.04214
AATCCCAACCAAGATGCGAG	BRDN0001257717	3.07673	3.16724	3.49452	3.15893	3.51623	3.42914	0.517584	0.116182	0.397924	3.31232	2.71744	3.41592	2.89008	2.89866	2.71877	4.41365	4.50003	4.45806	3.3088	3.00663	2.99232	3.59076
AATCCCAATTAAGCACACCG	BRDN0001281762	0.73296	2.26233	1.84028	0.739766	1.68871	1.75636	3.40195	0.25783	0.037688	1.53908	2.76644	1.57913	1.27522	1.87448	1.78295	0.447932	0.626068	0.161168	1.23099	1.36825	1.14586	3.23164
AATCCCACATTTCAACACCC	BRDN0001291357	2.73324	2.09316	2.67543	2.3198	2.10815	1.83059	0.686393	1.31125	0.308253	1.50033	2.73992	2.395	2.21318	2.03825	1.7469	1.73821	1.93918	1.81212	2.50386	2.00921	1.72154	3.72297
AATCCCAGTTATCGCAACCA	BRDN0001271880	5.17963	4.89867	5.13589	4.40629	4.12998	4.73163	2.73023	2.36099	4.5593	4.6708	4.29965	4.68307	4.37843	4.94469	4.90374	4.36562	4.2309	4.42172	4.67063	4.8653	4.56436	4.72214
AATCCCCAGAGGATTCAACC	BRDN0001279325	2.90033	2.26233	2.45915	3.51396	2.98419	3.33593	0.61645	1.26166	0.482345	3.44577	1.50506	2.05635	2.24628	2.78793	2.80894	3.30814	3.424	3.43231	2.75671	2.81788	3.28463	2.66741
AATCCCCATACCTTTGTGAG	BRDN0001242624	4.71281	4.62791	4.04306	4.53859	4.21506	4.64514	1.18224	4.83041	3.96929	5.1514	3.4645	4.85838	4.63736	4.54109	4.63458	4.48576	4.44554	4.48496	4.10159	4.58712	4.61033	4.09605
AATCCCCATGATGATAATCA	BRDN0001240513	3.18221	2.3631	2.72953	2.67492	2.46464	3.05549	0.517584	0.291171	4.80719	2.4507	4.36474	3.0767	3.05232	2.98553	2.80894	1.70503	1.90319	2.04687	2.27039	1.75865	1.90485	3.70413
AATCCCCGCAACAACATGTG	BRDN0001287592	4.89077	4.48527	4.33122	4.37122	4.36304	4.06158	1.69329	3.3736	1.31161	6.00644	3.41786	4.34292	4.08842	4.70244	4.1497	4.04341	4.03795	3.98352	4.33542	4.84818	4.95717	4.42421
AATCCCCTGACTGATAAATG	BRDN0001294803	3.52689	3.37173	3.58535	3.17186	3.79273	2.77547	0.974275	1.08282	0.212638	4.79105	8.16688	3.04292	3.30881	3.50286	3.48136	2.74828	2.81716	2.63237	3.2507	3.36542	2.35531	3.16432
AATCCCGGACGTCTACATCG	BRDN0001308183	2.64945	4.07591	3.45607	3.61523	3.52231	3.0486	0.663453	0.614596	0.397924	2.57244	2.88817	2.30977	3.34898	2.90717	2.82199	1.58615	1.4144	1.10593	3.28969	2.17216	3.22678	3.2382
AATCCCTATGAGATGATCCG	BRDN0001299560	1.01088	0.760601	0.748524	0.567868	0.420497	1.31413	0.204533	0.2237	0.037688	0.972822	0.993839	0.599052	1.36233	1.21557	2.07228	0.898943	0.812268	0.858037	1.0153	0.632373	0.846296	2.73393
AATCCGAGACAAATTACTCA	BRDN0001299227	2.38877	1.81203	2.13189	2.31204	2.33242	1.93897	0.105888	0.0784845	0.0744164	1.66705	2.98168	0.547425	2.20647	2.83325	2.34366	0.259679	0.546629	0.235467	1.45335	1.57106	2.03413	3.06446
AATCCGAGTCGTTGGCCGCG	BRDN0001295118	3.88033	3.65269	3.95171	3.30689	3.47292	3.67953	0.41144	2.89867	0.145182	2.91206	2.87604	1.71792	3.08195	3.574	3.17383	2.09652	2.14198	2.20778	3.63325	4.18515	2.87169	2.71523
AATCCGCAGCAGGAAGCTTG	BRDN0001277010	4.99028	5.57576	5.35148	4.99288	5.44107	4.81526	5.02703	3.3697	1.24872	5.32913	5.71183	5.2394	5.01305	4.85305	4.83029	4.28259	4.31035	4.31547	4.93325	5.07407	5.28344	4.8689
AATCCGGAATTTCGCACCAG	BRDN0001270896	2.00839	2.71677	2.47281	1.42662	1.42865	1.68701	3.17748	1.55033	2.81447	2.0082	2.93568	3.24009	2.9191	2.7316	3.21729	2.76125	2.64804	2.74157	1.7889	1.63634	2.36428	2.89209
AATCCGTATGCACTCTGGCA	BRDN0001291101	2.86581	4.00062	2.94086	3.243	3.50091	3.71915	0.857853	0.614596	0.110233	1.33401	2.02043	3.55313	3.1253	3.39818	3.46482	1.92846	1.84745	2.19387	3.31826	3.93789	3.70045	3.28965
AATCCGTTCAATGTCTGCTA	BRDN0001286510	3.05007	3.23137	2.4953	2.80231	2.60881	3.2241	0.567863	2.65153	0.110233	2.72727	4.62478	3.27225	2.61904	2.68292	2.8133	3.42686	3.254	3.36771	2.69026	2.76534	2.82696	3.30848
AATCCGTTGAGCAAAAACCG	BRDN0001244232	3.39993	3.75659	4.04915	4.2072	3.26374	3.85972	0.731206	0.9638	0.536001	3.0857	2.97031	3.28018	3.64789	3.67205	3.7045	3.34091	3.29971	3.35942	3.85527	3.51176	4.40397	4.15619
AATCCTAACAATCCCTCAGG	BRDN0001280279	2.4366	2.01514	2.56498	2.61938	2.55048	3.47872	2.65663	2.06584	0.482345	2.46586	2.80106	2.96636	2.96754	3.1012	2.67148	2.21909	2.18008	2.35252	1.41859	2.11223	2.46779	4.28537
AATCCTCAATGATTGCATTG	BRDN0001271062	4.72971	4.44662	4.44763	4.58765	4.63835	4.61978	2.41022	2.49579	1.11408	3.97181	4.19127	4.05631	4.5801	4.21622	4.72189	3.03131	3.24863	3.05795	4.84982	4.65826	4.49459	4.37146
AATCCTCATGGTGCTATCCG	BRDN0001294987	3.27064	3.476	3.70592	3.77343	3.84219	3.83589	2.84171	0.740625	0.8432	3.1959	2.66202	3.06145	3.58201	3.87204	3.56137	4.1933	4.37994	4.53914	3.87035	3.47357	3.73544	3.41657
AATCCTCCAAATGATCTGAG	BRDN0001278523	3.72287	3.52032	4.20732	3.95887	3.20445	3.71915	1.082	0.856524	1.97742	3.62756	3.58362	2.44288	3.66022	4.1353	4.06806	3.0552	3.05923	3.15447	3.50104	4.24742	4.10006	4.63283
AATCCTCTCGATATTCGGGT	BRDN0001309499	4.23673	3.90751	4.28809	4.34483	3.41198	3.82382	1.02914	0.98433	0.509423	2.36702	4.26131	3.19606	2.95157	2.47561	3.15676	2.83672	2.96635	3.03213	3.23414	3.30313	3.95024	4.09243
AATCCTCTGGTGCTTAAGAA	BRDN0001282168	3.51579	3.49442	3.39998	3.96631	4.18278	3.93082	0.567863	1.93484	1.02307	4.42789	3.64446	3.95428	3.77806	3.65448	3.97374	2.46088	2.09489	2.49545	3.92504	4.18697	3.62782	4.10685
AATCCTGAAACCCGGCAGAA	BRDN0001249437	2.5605	2.95572	2.00602	1.14132	1.26417	1.06359	0.567863	0.25783	0.179304	1.20742	1.60641	1.232	2.1234	1.7286	1.90246	1.5342	1.43975	1.3174	2.82908	1.47916	2.3732	2.4808
AATCCTGATGCGGAAGACGG	BRDN0001256884	3.13225	2.2187	2.37921	3.07884	1.7522	2.0809	0.438717	0.2237	0.0744164	1.90814	1.18945	2.16882	2.35344	2.77405	2.55123	1.6983	1.73932	1.65856	2.19023	1.71902	1.59008	3.04962
AATCCTGATGGAGTCTACCT	BRDN0001295017	4.6419	4.60024	4.31867	5.09142	4.9393	4.99638	3.78601	2.96215	1.11408	4.80999	4.5656	4.09878	4.51098	4.63494	4.72421	5.6929	5.65055	5.68021	5.02373	4.08349	4.87483	4.64028
AATCCTGATTAGTCGGAACG	BRDN0001299675	3.77729	3.6099	3.13949	4.44407	4.55476	3.86365	0.917238	1.00457	0.821758	4.85484	2.50289	3.75059	3.67973	3.77783	3.8196	2.5345	2.54377	2.59052	3.66819	4.21751	4.37542	3.38143
AATCCTGTCGCTTAATCCGC	BRDN0001255660	2.51109	2.94045	2.45915	3.14589	2.88854	2.79621	0.640143	0.53333	0.27708	3.46602	5.54378	3.00834	3.29938	2.98553	2.97395	2.73847	2.69879	2.54377	2.48718	2.86403	2.74692	4.48341
AATCCTTCGATGATGAGCTA	BRDN0001249720	2.6746	3.39151	2.38884	2.63813	3.0276	2.89177	0.383638	0.386806	0.397924	1.48056	1.66396	3.35216	2.62408	2.68292	2.81766	2.79317	2.63986	2.76997	2.6155	2.6489	2.57985	2.5351
AATCCTTGGAGCCCTAACAG	BRDN0001285396	2.20073	2.11372	3.2361	1.51042	1.96365	1.90883	0.105888	0.856524	0.338767	2.52979	2.49234	1.1536	2.56235	1.98302	1.63303	2.31897	2.37664	2.36912	1.73342	2.61692	1.5747	2.65765
AATCCTTTAAGGTATATGAG	BRDN0001249239	3.66882	3.78465	3.70785	4.18824	3.42502	3.95683	1.9518	2.23815	0.27708	2.73146	2.92002	2.9729	4.17174	3.84353	4.05338	3.72378	3.86044	3.76577	4.21735	4.89894	4.21856	4.50806
AATCGAAATTCCACTTGCGC	BRDN0001243798	2.46571	1.96321	1.85426	1.8151	1.27862	2.18518	0.235971	0.942974	0	1.90814	1.65453	1.8302	2.16553	2.14274	2.16398	2.37489	2.49019	2.132	1.45335	2.96912	2.49254	3.07916
AATCGAACTTGCAAACATCA	BRDN0001248080	2.00046	2.44111	1.40957	1.14132	1.78292	2.37904	0.235971	0.25783	0.145182	3.25819	2.42735	0.457047	1.42148	1.35882	1.35032	0.642744	1.11729	1.00334	3.0034	1.95906	1.66459	2.9492
AATCGAATAGCTGATCCCTG	BRDN0001261061	4.21118	3.74785	3.60409	4.33911	4.42928	4.67231	1.18224	4.63163	2.52047	4.08088	4.98898	3.54876	4.37395	4.10974	4.63704	3.97964	3.96453	4.06219	4.10159	4.62648	4.59707	4.15619
AATCGACTCGAACTTCGTGT	BRDN0001316566	4.51814	4.65856	4.89843	5.13827	4.7643	5.25036	2.21106	4.43684	1.31161	5.55093	4.48937	4.43813	4.75931	4.83534	4.66024	4.79494	4.7761	4.83634	4.61543	4.83549	4.57406	4.51888
AATCGAGAAGAAGTATGACG	BRDN0001269943	3.34772	3.62907	2.69886	3.5801	3.09444	2.77547	2.43074	2.48863	0.212638	2.26091	2.93178	2.79247	3.39987	2.91983	3.11496	3.31255	3.33561	3.32581	3.40664	2.77986	2.7875	3.42235
AATCGATCAAGGAAACTGAG	BRDN0001309768	2.38877	2.12727	2.14901	2.64433	2.43915	2.74167	0.592361	0.666336	0.536001	2.82459	2.72197	1.47244	3.37015	2.45256	2.73726	1.55669	1.38208	1.51678	2.70956	3.29978	3.10898	3.86117
AATCGATCAGACAGATCCAG	BRDN0001264990	2.40087	2.70326	2.40793	2.39523	2.75544	2.67159	0.491771	0.56093	0.145182	2.9521	1.5867	1.37707	2.59354	2.05365	2.92236	3.17635	3.39837	3.44997	1.82475	2.67503	2.2235	3.28332
AATCGATGGATTGCGCCATG	BRDN0001284537	4.08929	4.27922	4.05522	3.95639	3.79524	4.12195	2.8055	3.46043	2.5982	6.39664	3.22099	3.38194	4.63236	4.09494	4.17365	3.93454	4.03172	3.848	3.51756	3.97622	3.3034	3.6754
AATCGATGTCCTGGGAGAGG	BRDN0001255841	0.751989	1.04384	0.639703	0.567868	0.471686	0.65516	0.326372	0.152919	0.145182	1.00085	0.917011	1.232	0.755875	1.2292	1.33826	0.670511	0.437612	0.253459	1.62579	0.849797	0.532878	3.24473
AATCGATTTACAAACCGAGG	BRDN0001312919	1.52396	1.4301	1.40007	1.35286	1.27862	1.87024	0.731206	0.323759	1.14894	2.06904	1.16308	1.0461	1.39811	2.53716	1.58279	0.642744	0.711803	0.881366	1.23099	0.474735	1.62034	3.5753
AATCGCACTCAGACTCCCAG	BRDN0001283931	0.613189	0.89339	1.2495	1.29101	0.195377	0.461096	0.139525	0.188744	0.110233	1.59532	2.0423	1.0461	1.73301	0.824854	1.43205	0.348304	0.386383	0.468973	1.70485	0.350561	0.740037	2.9492
AATCGCAGGTATCCCAGAGC	BRDN0001316567	3.82075	3.76094	3.81003	4.17117	4.24479	3.72565	1.78116	1.32741	0.482345	3.46853	3.15561	2.84688	4.08293	4.51769	4.28938	3.53087	3.54281	3.52225	4.35546	3.7565	3.98264	4.00278
AATCGCCCACCGTAGCACAT	BRDN0001308971	3.66632	4.03517	3.85593	3.84781	3.3137	2.93354	2.25007	0.53333	0.27708	3.41224	2.92787	3.47699	3.58201	3.98478	3.95412	4.00576	4.09291	4.10617	3.31196	3.36542	4.07296	4.05575
AATCGCCTGAACTCTGTTGT	BRDN0001254253	4.15688	4.28527	3.84547	3.54741	4.0009	3.6525	3.11544	1.57761	0.245219	3.52029	3.39821	3.83734	3.59491	4.09494	4.22369	2.48845	2.56984	2.65961	3.69507	4.82736	4.43411	3.61618
AATCGGAACTGCAGACCCCG	BRDN0001269316	4.77809	5.06365	5.00804	4.67499	4.76942	4.80507	2.10438	3.77223	4.36173	4.27559	6.18258	3.95758	4.46814	4.65021	4.35221	4.53568	4.49852	4.52624	4.69262	4.32866	4.83344	4.46114
AATCGGACTTATTCACGCAG	BRDN0001293788	3.78885	3.71682	3.9727	3.78749	3.85671	4.07522	2.94994	1.1204	0.755448	4.94597	5.53095	4.28105	4.50825	4.09494	4.27046	3.04463	3.07751	3.0451	4.143	3.20255	4.41912	4.78175
AATCGGAGCATCACGTACTC	BRDN0001281573	3.27393	3.0583	3.33664	3.49351	2.83579	2.84478	0.753101	0.417326	0.426617	2.52014	2.30605	3.0367	3.42899	3.4916	3.70215	1.57149	1.48307	1.2383	2.83349	2.87308	3.00957	3.07183
AATCGGATATAACATCATCC	BRDN0001248744	4.05522	3.78678	3.68847	3.99084	4.58268	4.01104	1.18224	0.834077	2.09828	3.0526	3.67977	3.74487	3.80497	3.91694	3.88532	2.06024	2.12645	2.11734	3.61033	3.88739	3.65366	4.37146
AATCGGCAGCATTATAGACG	BRDN0001268948	3.71076	3.74565	4.16587	3.72455	3.86869	4.2567	4.47723	1.59106	5.22877	4.14823	2.92787	3.897	3.99609	4.46539	4.36712	3.44305	3.53548	3.35109	4.40218	4.08933	4.12666	3.77354
AATCGGGGTACAAGGCGACA	BRDN0001315527	3.499	3.30176	3.39041	2.75728	3.07388	2.94101	0.592361	0.588013	0.612919	3.65648	2.28785	2.11072	2.79933	3.21515	3.37321	1.37455	1.3951	1.36783	3.29609	2.63832	3.55916	2.99642
AATCGGTAGTTGTGTTCCAG	BRDN0001249455	3.37252	3.12734	3.20097	3.71575	3.42502	3.88704	0.491771	0.417326	0.245219	4.0907	3.00414	2.70093	2.85618	3.19792	3.36431	6.14687	6.14442	6.08809	2.70956	2.90434	3.21691	2.90864
AATCGGTCCGCAAGGCGCAG	BRDN0001312533	4.13892	4.19327	3.65091	3.58333	3.71254	3.37504	1.43341	0.640698	0.426617	3.13396	1.89785	2.00624	3.56899	3.50566	4.35071	1.88764	1.63893	1.75011	4.28324	3.90295	3.36279	3.59076
AATCGGTGCGACACACGACG	BRDN0001249413	4.90252	5.21803	5.00804	4.90141	4.94043	4.56526	2.45766	3.2936	1.80238	4.4084	4.83148	4.43221	4.63986	4.6426	4.63704	3.79488	3.8344	3.90744	4.74734	4.35313	4.71747	3.97947
AATCGTAGTAAAGCCAAGGA	BRDN0001254621	3.19964	2.52026	3.07527	3.27929	3.45395	3.15836	1.22986	0.152919	0.984989	2.50064	1.96044	3.22648	3.37315	3.48593	3.14988	3.26098	3.13101	3.24493	2.62061	2.88208	2.52491	2.85841
AATCGTCATTTCAAAGCACT	BRDN0001267997	3.5324	3.34008	2.73332	3.42678	3.68298	3.471	9.46944	2.59258	0.709485	3.40439	2.8432	2.24101	2.54649	3.55248	3.22714	2.72198	2.86707	2.65285	3.47308	3.68116	3.7492	3.37549
AATCGTGCAAAGGATATGAG	BRDN0001311946	3.46192	3.65503	3.33415	3.78749	3.4603	3.23932	4.00711	2.51002	0.709485	3.37524	3.84442	2.75882	3.62542	3.05986	3.24016	3.57378	3.47699	3.49226	3.40072	4.0115	3.32654	3.38143
AATCGTGGGAAGTTTCGATG	BRDN0001261188	4.27012	4.3831	3.88687	4.43159	4.11798	3.95314	4.98717	1.3903	1.45778	3.9929	2.91607	3.22374	4.48348	3.96659	4.18211	3.22632	3.33729	3.37389	4.31823	4.0156	4.22842	4.14226
AATCGTTCATACTCAGATCA	BRDN0001296504	3.25738	3.26547	3.35888	3.2753	3.3172	3.16475	1.62369	1.3903	0.637673	2.76454	1.67334	2.03151	2.72614	3.13054	3.30357	3.23796	3.25043	3.32581	3.16592	4.46067	3.49527	3.5649
AATCGTTCCATAGAAATGAG	BRDN0001241459	2.5055	1.9857	2.36463	3.20577	2.72412	2.33438	0.731206	0.640698	3.46352	2.36163	1.3383	1.62965	2.05032	2.50391	2.20441	1.77064	1.73932	1.75643	2.66577	3.03515	1.72154	3.06446
AATCTAAGTCCTTAAATGTG	BRDN0001240154	3.09174	2.78674	3.12226	2.58758	3.33113	2.71579	1.16601	1.42075	0.482345	3.22886	4.64278	4.55712	2.88588	3.13779	3.63224	2.0391	1.93918	2.1892	3.1448	3.20972	3.18182	3.59076
AATCTAATTGACGTCCGTAG	BRDN0001295479	4.13712	4.21405	4.07177	3.81247	3.98116	3.82584	1.13299	1.99678	1.14894	3.39122	3.78944	4.21226	3.84225	3.91272	3.97764	2.7709	2.86707	2.93792	4.07208	3.9465	4.18098	4.45834
AATCTACACGAGCTCCAAAG	BRDN0001264303	1.59945	1.40807	1.16226	1.38282	1.89967	1.5763	0.0714486	0.116182	0.0744164	1.7186	4.19452	1.58767	1.33797	2.17126	1.5413	0.541123	0.499191	0.543985	2.45324	1.46725	2.12138	2.10346
AATCTACGAGAAAACCGTGG	BRDN0001308457	3.47056	3.9821	3.18169	2.70488	2.57409	2.82877	0.753101	1.81388	1.11408	2.3937	4.78468	3.12152	3.10379	3.71384	3.11496	2.64009	2.6909	2.62548	2.88956	2.70577	3.80627	3.61618
AATCTACTCTTTGACAAACA	BRDN0001300300	2.47146	2.37451	2.56072	2.11194	2.29738	2.72447	1.79177	0.2237	3.1301	2.0082	3.04443	1.83738	2.57282	2.99752	2.84349	0.839031	0.669572	0.615288	2.70476	3.27949	2.7875	3.90719
AATCTAGGTTGGATGGACAA	BRDN0001285578	4.56999	4.68971	4.52833	4.64285	4.43735	4.60576	3.76999	1.66922	1.13161	4.3054	4.33256	4.02205	4.23412	4.43485	4.4771	4.04739	3.94364	3.97542	4.71905	4.11437	4.62906	4.41845
AATCTATCGATCACTCAGCG	BRDN0001308979	3.24736	2.98206	3.0512	2.87788	2.23948	3.16156	0.81686	0.355627	0.821758	3.48102	2.60928	3.22374	3.29938	3.28205	3.04617	2.40826	2.48411	2.46489	2.28975	4.07958	2.85269	3.4733
AATCTATGAAGAGAGACCTG	BRDN0001305314	2.69932	3.09323	2.44536	3.06966	3.28537	3.22716	0.974275	3.31402	0.685943	1.85538	2.68537	2.57766	3.05232	3.46305	3.57428	2.18099	2.20986	2.19852	3.10892	3.83969	3.87064	2.96511
AATCTATGAGTACAACCCAA	BRDN0001299111	0.946254	0.909161	1.20654	1.64011	1.5527	2.11431	0.172395	0.447213	0.245219	0.870188	1.52591	1.09487	2.2528	1.82149	2.28831	0.585554	0.782856	0.785698	2.23086	1.28927	1.66459	4.09605
AATCTATGCTGAGGGATGAG	BRDN0001260223	3.11765	2.7478	4.16447	3.21413	2.89324	3.71262	2.28806	0.588013	0.110233	3.95041	3.22099	4.84151	3.4261	3.58729	3.74618	3.07611	3.27176	3.14003	3.2929	3.3782	3.49935	2.84127
AATCTCAACAGACTGCCCAA	BRDN0001271186	3.4474	2.7478	2.9144	2.28849	3.01902	3.00652	0.795919	0.447213	0.777891	2.15886	2.02776	2.33028	2.65891	2.79711	2.65699	2.42873	2.2887	2.3896	3.04198	2.89548	2.86538	3.45088
AATCTCACCCAATATCCAGC	BRDN0001305374	1.82287	2.05822	1.35161	1.25906	1.61094	1.66914	0.542942	0.476494	0.179304	2.60019	2.52377	1.02108	1.80586	1.59816	1.62312	2.3791	2.04621	2.24422	0.666046	0.93874	1.39379	4.0143
AATCTCACTAGCCCTAAAAG	BRDN0001316413	2.61868	2.49958	2.28943	3.03234	3.28894	3.38603	4.27454	0.900396	1.79139	2.67168	2.57967	2.42868	3.5184	3.53339	3.60984	1.70503	1.55443	1.57517	3.08695	3.29978	3.90178	4.0143
AATCTCAGCAACACTAATGG	BRDN0001256432	2.44831	3.51775	3.02671	0.893345	2.00767	2.22854	2.08725	0.188744	0.397924	5.89836	2.56464	1.71012	2.43033	1.78505	2.21104	0.697753	0.90619	0.846229	2.46464	2.135	3.6015	3.28965
AATCTCATCAGTCTTTCCAT	BRDN0001296196	3.42386	3.07936	3.49229	3.25114	3.83488	3.13251	0.795919	1.91359	2.14219	3.08242	3.64922	4.74454	3.19136	3.4072	2.91832	1.72503	2.00859	1.85399	3.13413	2.65941	4.99809	4.46674
AATCTCATCTCGGGACAGAG	BRDN0001294051	0.613189	0.760601	0.374558	0.739766	0.420497	0.842227	0.105888	0.0784845	0.0744164	0.972822	1.45159	0.697076	1.16876	1.05651	1.35032	0.945143	0.711803	1.04525	1.76143	1.76839	1.64999	2.40117
AATCTCCAAGCTGCCAAGTG	BRDN0001247616	4.0799	3.57325	3.93536	3.91854	3.51927	4.41386	0.753101	5.21182	5.87982	3.84418	3.6821	4.02047	3.92837	3.44856	3.45926	3.53087	3.78457	3.61389	3.8789	3.96779	3.37172	3.33932
AATCTCCACGCAATACCTGA	BRDN0001281284	1.52396	1.39693	2.43144	2.16463	2.15588	2.41165	0.105888	0.386806	3.54756	0.823864	1.41852	2.31492	1.5222	2.51508	2.90202	1.0226	1.14837	0.992666	1.04599	0.755007	1.69335	3.12237
AATCTCCACTCGATCTCAGT	BRDN0001277905	2.45413	3.43028	3.01119	3.78469	3.25281	3.03819	0.61645	0.716284	1.07836	4.91223	1.93729	3.73721	3.14999	3.67454	3.04246	2.28793	2.19132	2.26211	3.76361	2.5394	2.52491	4.39221
AATCTCCCTCAGAAAAAACG	BRDN0001240894	1.21667	1.36297	1.71561	0.893345	1.07851	1.18174	0.139525	0.116182	0	0.792133	0.168558	0.648897	1.71421	0.860314	1.53074	0.125679	0.0169413	0.102819	0.90243	0.694993	1.67904	2.93312
AATCTCCGTATGTTTCAGGT	BRDN0001282705	4.39945	2.53558	3.65491	3.76776	2.98859	3.39693	1.65891	0.386806	0.637673	3.50324	2.51858	2.90273	3.07828	3.48593	3.05726	2.89378	3.05923	2.88985	3.49271	3.60982	3.44119	3.59076
AATCTCGCAAGTCTTCCAGA	BRDN0001261146	0.412535	0.614338	1.57913	0.11155	0.903147	1.37052	0.0714486	0.0397759	0.037688	0.29988	0.639423	0.340545	0.35588	1.1739	0.673015	0.656694	0.72217	1.00334	0.257702	0.93874	0.564356	2.98085
AATCTCGTAAATGACCGTCC	BRDN0001259479	3.69364	3.76961	3.36133	3.06042	3.13867	3.77034	1.538	2.7387	4.92374	2.15886	3.4672	4.28105	3.90369	3.4398	3.56137	1.9342	2.01282	2.12713	3.41549	3.55179	3.73889	3.85691
AATCTCGTTAGTGTGGTTGG	BRDN0001270685	5.08618	5.36322	5.06551	5.07201	5.01242	4.89046	4.03195	4.00354	2.98332	4.58891	5.29403	4.27312	5.25908	4.91127	4.72537	4.27131	4.23814	4.32508	4.92811	4.9902	5.05737	4.67213
AATCTCTAGACAATGTATCG	BRDN0001285660	3.13949	3.25007	3.34904	3.27929	3.41198	3.36398	2.22679	1.3903	5.12097	2.35621	3.56863	2.21918	3.8849	3.37385	3.88946	2.99058	3.16181	3.15207	4.3245	4.03792	4.28856	4.32906
AATCTCTCTACAAGCCGACA	BRDN0001284116	4.13168	4.31073	4.33746	4.95723	4.46288	4.99099	2.36828	1.45057	0.709485	4.85771	4.51827	3.74487	4.71979	4.48965	4.19053	3.91437	4.08891	4.01023	4.15008	4.50212	4.5289	4.60263
AATCTCTGACCGTAAATCCA	BRDN0001246489	1.53499	2.02965	1.39051	1.58963	2.44556	1.16908	1.13299	8.51293	0.482345	0.75969	0.732039	1.83738	2.10186	1.59816	1.72854	1.64331	1.70837	1.58231	2.29615	2.04971	1.60529	2.79751
AATCTCTGACTAGAGTCTTG	BRDN0001241770	3.41791	3.73684	2.80347	3.00371	2.08368	2.64898	0.542942	0.417326	0.426617	2.89349	1.99823	1.8302	2.75862	3.11595	3.56396	1.45658	1.33557	1.22924	3.2308	2.65941	2.62533	3.45088
AATCTCTGCACAAAGTGTTG	BRDN0001247088	4.64062	4.33429	4.88912	4.62729	4.87301	5.00975	2.1628	2.18592	4.03365	4.84133	4.24726	5.10076	4.34062	4.57217	4.60845	4.23806	4.19785	4.29173	4.57916	4.60354	4.74004	4.50534
AATCTGCAGTTCATTAAGCG	BRDN0001310719	3.35084	3.6243	3.70977	3.65873	3.83488	3.97149	0.795919	0.98433	0.45475	2.99105	3.29269	2.75882	4.01158	3.66705	3.95214	2.30132	2.28171	2.44546	3.25399	3.09829	3.47056	3.2382
AATCTGCGGAATGTGGACAT	BRDN0001274170	3.99459	4.56956	4.29963	4.57959	4.4786	4.20802	3.30153	1.08282	1.53887	3.91033	3.99592	4.29155	4.22086	4.34852	4.42957	4.52621	4.61018	4.51324	4.79893	4.35798	4.35306	4.42133
AATCTGCTCGAGATTCGCAA	BRDN0001270027	2.53875	3.22823	3.14234	3.72747	3.96115	3.42648	0.708973	2.39971	0.27708	5.18004	4.00708	3.13907	3.65776	3.48025	3.53255	3.57928	3.62245	3.59108	3.60002	3.24851	2.79415	4.35646
AATCTGCTGGACCATCAAAG	BRDN0001276075	1.67118	2.32833	1.9615	2.94468	2.93031	2.01168	1.538	2.94654	0.110233	1.89326	1.49452	2.13424	2.62911	2.28653	2.60256	0.922228	0.869352	1.28278	2.70956	1.68857	2.35531	2.85841
AATCTGGAATATATGTCACA	BRDN0001268157	2.27497	2.52026	2.89762	1.95129	1.94566	2.1209	3.635	0.834077	0.338767	3.30391	2.85148	2.15163	2.81265	2.78793	2.61261	1.35757	1.45226	1.29152	2.72387	2.78467	2.35531	3.02706
AATCTGGATTACAACCCCCT	BRDN0001308149	3.18571	3.1441	3.00807	3.12831	1.83272	2.42769	1.46027	0.355627	1.09633	2.67168	3.47526	3.69828	3.42031	3.04837	3.02752	2.43279	2.60387	2.53276	3.13413	2.85034	3.06013	3.20508
AATCTGTACGAACCATCTGG	BRDN0001299534	3.15029	2.20599	2.67936	3.41233	1.99022	2.69827	1.0992	5.36058	0.212638	2.3724	3.04081	3.78814	3.35809	2.85099	2.8133	2.16156	2.19132	2.31447	3.10892	3.22748	2.55656	3.65593
AATCTGTCACCGAAGCACAG	BRDN0001305288	2.06275	2.05822	2.01227	2.9091	2.35985	2.31727	1.0992	0.476494	0.338767	1.5861	3.11492	2.79985	2.7355	2.71717	2.71411	2.83978	2.76547	2.6697	2.26388	2.87759	3.14586	4.05203
AATCTGTGACTGGTCAAACA	BRDN0001282401	1.93536	2.61946	2.45457	1.55057	1.99897	1.85451	2.12971	0.152919	2.24243	2.2667	2.16698	0.902808	2.06524	2.14992	2.07228	0.600066	0.950954	0.709539	2.61037	1.36825	1.52757	2.9492
AATCTGTGCCAAGCAACCAG	BRDN0001296546	4.48724	4.60267	4.57552	4.77298	4.38491	4.6221	2.6273	2.16809	1.09633	3.98064	3.95038	4.48119	4.09024	4.56949	4.43241	3.97408	3.90093	4.05194	4.54734	4.56214	4.69631	4.51618
AATCTGTGGCTTGTCGCACG	BRDN0001289100	4.68338	4.92315	4.80703	4.8634	4.43574	4.83443	3.45968	2.24667	3.12574	4.90576	4.38912	4.37783	4.78993	5.09552	4.95104	4.03275	4.15354	4.08874	4.49269	5.10898	4.93627	4.39515
AATCTGTGGTAAACTAACTG	BRDN0001265378	4.22316	3.96899	3.84372	4.4809	4.56805	3.93269	1.14959	2.49579	0.732649	2.22571	5.58348	3.06145	3.4261	3.74974	3.50314	2.48845	2.44082	2.39772	3.87677	4.02781	3.89251	4.07054
AATCTGTTCACCGCAAAGGG	BRDN0001284871	2.97106	3.12059	2.55216	3.02761	2.60308	3.08949	0.383638	0.53333	1.57776	3.0153	2.04952	2.02523	2.23313	2.8377	2.67628	2.81511	2.81474	2.74157	3.5393	2.11223	3.15623	2.89209
AATCTTAACAACTTACCAAG	BRDN0001301129	0.505175	1.3282	0.671641	0.739766	0.225514	0.934884	1.082	0.588013	0.245219	0.1326	0.270897	1.232	1.45584	0.97798	0.998373	0.526004	0.474874	0.499447	1.14854	0.474735	0	3.91949
AATCTTAACATCAAGACAGG	BRDN0001300684	0.978928	1.52527	0.748524	1.06946	0.724743	0.61838	1.02914	0.291171	0.145182	1.83995	1.66396	1.08283	2.03525	2.19228	1.84394	0.415481	0.264001	0.217248	1.19035	1.13219	1.14586	4.18365
AATCTTACCTCTCATCGTAG	BRDN0001308487	1.60992	2.17371	2.9539	2.48773	2.16368	3.17112	0.326372	1.19276	1.21622	4.33598	3.34934	2.6365	2.02766	2.5535	2.79577	1.67793	1.71357	1.58941	2.6155	1.64694	2.58753	3.80923
AATCTTACTCGTCCTCCTTG	BRDN0001316568	5.49692	5.0855	5.35394	5.31667	5.41434	5.31212	3.28659	3.51436	3.06315	5.22157	5.33742	5.50149	5.4287	5.62957	5.49139	5.28937	5.38212	5.35106	5.70768	5.93742	5.6371	4.95906
AATCTTCACGTCGAAGTGAA	BRDN0001299629	4.23842	4.43304	4.35846	4.58282	4.98406	4.56042	1.52533	1.92426	1.13161	3.83448	3.59353	4.73784	4.81552	4.53425	4.75969	4.52145	4.51053	4.48876	4.73679	4.78121	4.73832	3.86542
AATCTTCCAATAATCTACTG	BRDN0001243365	2.63927	2.0005	2.04312	2.44577	2.66487	1.84658	1.16601	0.386806	0.587733	1.28925	0.639423	1.64611	2.16553	2.67796	2.60256	0.331009	0.690842	0.615288	2.18334	1.57106	1.49527	3.91131
AATCTTCCATGATATCATCG	BRDN0001291738	2.62386	1.94037	2.70273	2.70488	1.45432	1.34823	3.2677	0.0397759	0.368648	1.86304	1.82402	2.54293	2.57282	2.96938	2.71877	1.83953	1.63893	1.86574	2.62569	2.46948	2.69097	2.94118
AATCTTCTAGCGTAATCCAT	BRDN0001269794	3.9124	3.63856	3.72887	3.24708	2.9575	3.17745	2.92122	0.856524	0.308253	2.49572	3.6634	2.19702	3.07091	3.38607	3.01241	4.10829	4.15066	4.1715	3.60002	3.58247	3.82263	4.59498
AATCTTCTCTGACAGGACCG	BRDN0001296522	3.52135	3.41103	3.45378	3.41595	4.04381	3.53654	3.886	0.447213	0.587733	3.39386	3.04081	3.13907	2.96356	3.54977	3.33122	2.16644	2.36014	2.16564	2.99163	2.79423	3.09288	3.17804
AATCTTCTTGAACCATGACT	BRDN0001271292	2.96292	3.27463	3.59995	3.25114	3.2418	3.21181	0.326372	0.691526	0.482345	3.14342	3.70055	2.28371	3.23818	3.5416	3.51925	1.96815	2.20617	2.26654	3.97374	3.67858	3.65366	4.52962
AATCTTGAGAAGATTCACAA	BRDN0001291270	2.95062	2.84938	3.2704	3.52743	3.48854	3.61331	5.70395	1.96615	2.23433	4.93965	3.20492	3.34461	3.53725	3.37692	3.60733	3.45706	3.3772	3.41643	3.43591	2.81318	3.49118	4.49989
AATCTTGTGTGGACACACTG	BRDN0001313750	4.10972	4.25936	4.01377	3.60255	3.98996	3.99858	1.291	1.29491	0.799991	3.61628	3.40103	3.94101	3.95464	4.37634	4.17196	2.96278	2.92879	2.94624	4.30402	4.20859	4.66035	4.30738
AATCTTGTTGCCTGTCACAT	BRDN0001261162	2.81242	2.76523	2.91106	2.78558	3.04882	4.05471	0.663453	1.79076	0.0744164	2.99802	1.72833	1.53563	3.12173	3.52513	4.1183	2.04971	2.2534	2.25319	3.56601	3.29305	2.66217	2.93312
AATCTTTGTTGTCCACCGAG	BRDN0001249278	3.01898	3.49703	2.87036	3.46229	3.33113	3.2811	1.32063	4.76071	0.245219	2.31215	2.83904	4.27312	2.49785	2.76004	2.57198	4.00576	4.01178	3.94944	3.53119	3.45861	3.42413	2.973
AATGAAAACAACTTGGTGGA	BRDN0001256971	2.64437	2.92114	3.10774	2.85669	1.68871	2.67159	0.355289	1.40561	0.885153	2.51529	2.48703	4.57119	2.61904	2.55891	2.79577	1.63629	1.51919	1.65856	2.91056	2.17948	2.7741	2.57712
AATGAAAATGCCAATCCCCA	BRDN0001288747	2.47719	2.45192	2.31998	2.9091	2.79617	2.66259	0.663453	2.04644	0.799991	1.80062	2.38803	3.57048	2.79038	2.8377	2.90611	2.27894	2.08287	2.03131	3.23747	2.61152	2.82696	3.25771
AATGAAAGAGCCCACTACAA	BRDN0001287022	2.03194	2.27456	2.30478	3.16756	2.73464	3.25438	0.465488	2.36881	0.612919	2.5956	1.96808	1.11865	2.06524	2.92402	2.54075	2.64009	2.60668	2.59758	1.7889	3.31979	2.06747	2.43584
AATGAAAGCACTGCGCCCTG	BRDN0001281315	4.40547	4.57204	4.80253	4.49468	4.58849	4.68571	2.59735	3.86372	1.48532	5.18844	5.02603	3.99661	4.46673	4.29121	4.65174	4.0003	3.96235	3.94944	4.74032	4.64113	5.01385	4.3105
AATGAAAGCATGGACCATGG	BRDN0001308652	3.06916	3.59779	3.4283	3.06505	2.82599	2.93728	1.85388	0.921842	4.70403	4.65103	3.22419	2.83974	3.53457	3.74263	3.45368	4.44715	4.30174	4.40069	2.97178	2.93493	2.23332	3.82675
AATGAAAGCTCTTCAGTGCG	BRDN0001304020	4.56597	4.29581	4.80882	4.41718	4.27392	4.6034	1.56301	2.05617	2.4868	3.85765	5.67556	5.1721	4.54063	4.60389	4.66749	4.17039	4.22909	4.25871	4.55669	4.68807	4.24065	3.99118
AATGAAAGGCAAGGTCAACG	BRDN0001302748	3.21686	3.52289	3.15934	3.07884	2.75544	3.61798	0.955512	2.20354	0.368648	3.63875	2.70379	3.10078	3.30567	3.23216	3.13252	1.85776	2.16116	1.80604	3.2308	4.01968	2.69097	3.01946
AATGAAATCGATGCGCTTGG	BRDN0001306899	4.09302	4.49052	3.76448	2.66276	2.14803	3.25737	0.795919	1.27838	1.16606	3.24653	2.83904	3.3345	3.99025	4.41263	3.97569	2.06548	2.10284	1.88318	4.43733	4.85733	4.33948	4.15965
AATGAACGACTACAAGCTTG	BRDN0001272580	4.7237	4.89471	4.54675	4.43338	4.69464	4.61745	2.1546	1.31125	3.33319	6.24705	3.86092	4.06857	4.58787	4.76925	4.63334	3.39392	3.36236	3.30007	4.63449	4.65038	4.85905	4.69139
AATGAACGTTCATACTGCTG	BRDN0001300819	2.90459	3.03333	2.72573	2.63191	3.45713	2.73739	0.774669	4.97206	0.308253	2.40947	2.55453	2.76637	3.74139	3.46881	3.46759	4.23341	4.23814	4.29499	2.9022	3.01892	3.42413	3.3209
AATGAACTAGACCTTGCGTG	BRDN0001264516	0.895814	1.20584	2.36463	1.38282	1.74181	0.708631	0.663453	0.323759	0.92592	2.73146	1.57674	2.74361	2.05032	1.73817	1.70054	1.08583	0.850574	1.18305	0.968005	1.50269	2.02285	3.33321
AATGAACTCACCTTTAAACA	BRDN0001272311	2.92988	3.48129	2.63144	2.594	3.06974	3.15836	0.235971	3.71503	0.27708	2.47088	1.93729	2.3505	3.47159	2.79711	3.48684	1.87576	1.93918	1.96188	2.68051	2.96064	3.24632	4.38631
AATGAACTGAGTAACTTGAG	BRDN0001248615	1.38459	1.75208	1.90216	0.54155	2.02491	1.09069	0.204533	0.614596	0.212638	2.05574	1.60641	2.31492	2.57282	2.4983	2.51954	0.76369	0.99437	0.846229	1.91895	1.1017	1.06013	3.68504
AATGAACTGGGATTCCGACG	BRDN0001262224	3.43861	2.93661	4.08369	4.00053	3.60201	3.95499	2.23459	3.63613	2.00623	3.89361	3.14891	4.4215	4.27157	3.90637	3.97374	3.77263	3.82721	3.83013	3.4589	3.92271	3.46223	4.14925
AATGAACTTATCTCAGTGGA	BRDN0001250328	4.07424	3.86771	4.28422	4.22591	3.89002	3.86365	0.592361	4.07228	6.37544	3.9177	3.08713	3.13032	3.49105	3.87421	3.94619	1.96815	1.95245	1.96735	3.8531	4.6238	3.48297	3.70886
AATGAACTTATGTGTACTAA	BRDN0001273025	2.74753	3.30475	3.70013	3.22657	3.01902	3.30733	2.65663	1.92426	0.212638	2.35621	2.68073	2.73978	3.22828	3.06367	3.04988	2.96278	2.93103	2.88697	3.46743	3.34929	3.14065	4.29169
AATGAAGACAATACTTCGTG	BRDN0001270202	4.49291	4.20609	4.29066	4.6163	4.49261	3.9383	1.59972	0.614596	0.587733	3.40177	4.51697	3.92255	4.5749	4.1079	4.42672	4.36456	4.36348	4.43657	3.96172	3.65515	3.88629	4.54822
AATGAAGAGAGAGTTCCCTA	BRDN0001269813	2.75226	2.60501	2.40793	3.0925	2.41973	2.15981	0.465488	0.25783	1.28051	2.02877	2.46561	4.02991	2.89008	2.84214	2.53547	2.35364	2.31633	2.28416	2.38885	2.84114	2.96309	2.5351
AATGAAGAGTACAACCTCAG	BRDN0001271849	4.39341	4.69426	4.89167	4.40629	4.18086	4.41654	0.686393	0.716284	3.66359	3.96827	3.31681	4.50055	4.27638	4.17633	4.62592	3.59204	3.64715	3.68852	4.39325	4.73104	4.35532	4.40684
AATGAAGCACTTCTTGCGAA	BRDN0001310630	3.86074	3.94624	4.27775	4.29843	4.56511	4.09208	1.18224	1.92426	1.64034	4.09558	3.72104	4.95813	4.37095	4.31856	4.16001	3.85813	3.81395	3.81203	4.34932	4.39617	4.27197	4.00278
AATGAAGCTCGACTTGACGA	BRDN0001295439	2.41288	3.35167	2.98918	3.42678	3.91103	3.35841	1.02914	1.04422	0.308253	2.23754	3.69366	3.74868	2.89843	3.22878	2.99331	1.63629	1.62242	1.78145	3.8789	2.89103	2.78081	3.6657
AATGAAGCTGCGCACCCTCA	BRDN0001284322	4.7345	4.85455	4.78073	4.55348	4.5503	4.58446	2.33237	1.53649	2.94416	4.58891	4.98051	4.01256	4.86643	4.64641	4.77989	3.43295	3.36568	3.24942	4.96472	4.65957	4.41048	4.67213
AATGAAGCTTAAAGGGCACA	BRDN0001289534	4.27999	4.93282	4.05067	4.75591	4.19806	4.19558	2.83659	7.5346	1.04173	4.81395	3.48327	5.30045	3.6229	3.92114	3.93422	4.07492	3.99798	4.06219	3.93737	4.35959	4.20365	4.42421
AATGAAGCTTGGAGATACAT	BRDN0001294376	2.15142	2.63851	1.76825	1.91074	1.7522	2.1534	1.61176	2.71433	1.23256	3.6956	2.19328	3.38439	2.19295	2.29303	2.21764	1.34038	1.322	1.58941	2.17642	1.75865	1.39379	4.30738
AATGAAGGAGCCGATCACAA	BRDN0001296017	4.30597	4.40412	4.26864	4.57797	4.52023	5.34626	3.13642	2.48142	1.61564	4.35103	5.03515	5.83912	4.69962	4.76341	4.68546	3.42482	3.46161	3.48656	4.70469	4.66218	4.68562	4.65996
AATGAAGTGTTCTGTAGCAA	BRDN0001285543	2.44831	3.25316	3.60822	3.39773	3.35858	3.25737	1.14959	5.15297	0.338767	1.54861	2.80106	3.13032	3.15697	3.44856	3.23692	3.46303	3.31178	3.45192	2.99163	3.72933	2.30961	3.07183
AATGAATACCGGTCCCGTGG	BRDN0001295013	3.58375	3.15075	3.19823	2.72255	2.29738	2.99581	0.974275	0.323759	0.482345	2.35621	2.41063	2.68906	3.05232	3.74974	3.51658	1.99585	2.19132	1.97279	3.50933	2.74576	3.2608	3.80923
AATGAATACTACACTGAACT	BRDN0001256255	2.35182	3.50224	2.67936	1.92098	2.55642	2.50528	1.14959	0.476494	0.45475	2.07565	2.28174	1.60461	2.32274	2.78793	2.50342	1.39133	1.09353	1.17363	2.45895	2.02555	1.96506	3.43953
AATGAATATGAGGATATAGG	BRDN0001298621	1.56758	1.8452	2.67936	2.26455	2.51432	2.1534	0.235971	0.116182	3.4496	1.34499	1.3025	2.90615	2.73083	2.08396	2.40277	1.75127	1.78454	1.71807	2.57398	2.14998	2.47609	3.1435
AATGAATCCAAACACAACTG	BRDN0001285973	2.71396	3.05121	3.09896	3.04176	2.93943	2.55965	1.06459	2.21227	1.9579	3.30952	1.3025	3.07366	3.30881	3.11595	3.14296	2.08625	1.96996	1.97279	2.6155	2.64362	2.99809	3.39324
AATGAATGGATCTTTCACCG	BRDN0001274240	4.25686	4.0548	4.17147	4.29253	4.17508	4.41252	2.00751	2.45224	1.18297	5.29133	5.09654	5.03042	4.40798	3.9747	4.41241	3.40842	3.56889	3.5315	4.13766	4.63049	4.94825	4.55612
AATGAATGGATTGAGCTATG	BRDN0001261835	2.81694	2.81212	1.73085	2.11194	2.96645	2.99581	0.731206	0.152919	0.212638	2.31215	2.14694	1.91412	2.68811	2.71232	3.08278	2.42466	2.19132	2.30155	2.98372	3.48543	2.96898	2.54572
AATGAATTCTCAGACATGTG	BRDN0001246140	1.62031	1.52527	1.60418	0.974282	0.786695	1.46676	0.438717	0.588013	0.397924	4.55504	2.5341	1.87975	2.17244	2.08396	2.546	1.57149	1.92579	2.0417	1.63591	1.80671	0.945263	3.68504
AATGAATTGATGCAGGTCTG	BRDN0001241347	4.12074	3.86366	4.16166	4.13862	3.98777	4.03217	0.81686	0.588013	2.67195	5.31594	3.94071	3.93265	4.04394	4.07621	4.35071	3.51181	3.64579	3.6034	3.90425	4.59945	3.7797	3.75992
AATGAATTTACCCATCACTG	BRDN0001298054	1.46752	1.81203	2.36463	1.66471	2.3115	1.8624	0.663453	2.45959	0.755448	1.52949	1.89785	0.861125	2.49785	1.92559	2.35568	2.43683	2.56409	2.48406	2.23086	1.26195	3.6015	4.14925
AATGAATTTCTAAGGGACCA	BRDN0001300908	4.2979	4.19005	4.25157	4.32761	4.36812	4.38267	0.61645	1.87013	1.44381	3.53713	3.58611	4.71267	4.45545	4.25003	4.52976	3.90417	3.86044	3.77046	4.42571	3.94435	4.5209	4.0143
AATGACAACTCTCTTACTCA	BRDN0001261548	2.28806	2.10004	3.12514	2.21546	2.33932	2.05361	0.266738	0.188744	0.037688	1.94468	2.19328	2.12253	1.83226	1.77579	2.26301	0.47967	0.569776	0.323264	2.49276	1.72903	1.92924	3.43953
AATGACAAGGAGACCCCGGG	BRDN0001315897	3.12861	2.80371	2.79624	3.08341	3.75189	3.33876	0.41144	0.788107	2.41702	3.21696	2.33586	2.88551	3.1074	3.44565	3.66158	2.25163	2.29913	2.36912	3.39179	3.65777	3.81937	3.04214
AATGACAATGGAGCAACTAG	BRDN0001284688	2.02413	1.44099	2.90099	2.12086	0.826566	1.53742	0.41144	3.59667	0.27708	1.83995	2.66202	2.05018	1.93326	1.90875	2.04286	0.684196	0.487084	0.615288	1.21757	1.68857	0.968979	4.35344
AATGACACACCAGTTACTCT	BRDN0001310788	2.73324	3.09323	2.67936	1.93115	2.3185	2.27063	0.139525	0.921842	0.397924	2.35621	2.66672	2.63238	2.54649	2.98954	2.93843	1.52662	1.40156	1.22924	1.66586	2.35779	1.66459	4.43853
AATGACACAGAGGGCACGTG	BRDN0001245021	3.00715	2.25	3.12802	2.17322	1.65589	2.25274	0.355289	0.188744	0.110233	1.14598	0.74987	2.25181	2.35344	2.375	1.91875	1.37455	1.40156	1.25626	2.30252	1.68857	1.85481	2.26641
AATGACACCACCAAGCCTGT	BRDN0001267484	2.83936	2.23756	3.01431	2.58758	1.90898	2.42769	1.49966	3.88844	1.34205	2.4405	3.16229	2.11072	2.2593	2.44674	2.87305	1.83953	2.20986	2.11242	2.62061	2.02555	2.2136	3.77354
AATGACACCACCATACAGCA	BRDN0001291540	3.68377	3.78678	3.87492	3.87441	3.2996	3.99499	0.0714486	1.74336	0.45475	4.62987	4.34434	3.93432	3.38211	3.51125	3.49229	3.59204	3.63348	3.72927	3.08695	3.37502	3.45385	4.51618
AATGACAGCCCATATCAAGG	BRDN0001279646	1.50165	1.63367	1.53641	0.342511	0.312323	0.599632	0.105888	0.116182	0.145182	1.85538	0.220635	0.299523	0.580118	0.712925	0.903326	0.259679	0.19124	0.161168	0.88556	0.185902	1.16652	3.48438
AATGACATCATTTCTGTACC	BRDN0001278961	4.5443	4.49052	3.61645	4.43338	4.66471	4.43912	3.20554	1.42075	1.19969	3.45086	3.11492	4.63338	4.13511	4.28143	4.10412	4.2542	4.30087	4.32082	4.6657	4.3385	4.34402	3.94379
AATGACCCCATATTTGAGCG	BRDN0001281148	2.2551	1.25604	1.16226	1.92098	1.32111	1.82253	0.172395	0.476494	0.245219	1.37742	1.20246	3.99018	2.34735	2.50391	2.61761	0.585554	0.581211	0.468973	1.65595	3.16249	1.5747	3.35148
AATGACCCTATCAGTGCAGG	BRDN0001253920	3.49335	3.58557	3.5298	3.49351	3.3137	3.585	0.955512	0.811275	1.02307	2.40947	2.84734	4.39862	2.98725	3.63157	3.319	2.88195	2.8694	2.97635	3.3858	3.12507	4.32807	3.3147
AATGACCGTAAGAAGCGAGG	BRDN0001280452	4.14793	3.59779	3.65291	3.62152	3.88294	3.45545	1.72687	1.10173	0.45475	2.76045	4.10903	2.68906	3.9099	3.4102	3.41687	3.98102	4.05548	4.09872	4.00141	3.41587	4.31656	4.50806
AATGACCTGCCTCGACACAC	BRDN0001313870	2.21451	2.10004	2.37921	2.28849	2.59733	2.17255	0.235971	0.323759	0.110233	1.75197	3.58611	1.13039	1.82351	1.63957	1.48771	2.5001	2.61226	2.58343	2.53665	1.6679	2.43411	3.35752
AATGACCTTTATGTTATAGG	BRDN0001291399	3.09547	3.26853	3.41892	2.88836	3.18924	3.21489	2.60339	5.11855	0.27708	3.10842	3.33465	4.14583	3.38805	3.73787	3.63224	2.876	2.78538	2.89845	3.55272	2.9219	2.39962	4.67213
AATGACGACCCAAGAAACGA	BRDN0001302619	2.10036	2.66197	2.12614	2.15598	2.47095	1.6781	0.326372	0.2237	0.245219	2.41469	2.86381	0.995625	1.89203	1.97495	1.6031	1.41615	1.55443	1.53896	2.23086	3.10983	1.85481	2.55627
AATGACGCTTCGAAACGATG	BRDN0001243656	1.05751	1.00033	0.792761	1.41217	0.766338	0.580637	0.592361	0.2237	0.308253	1.17087	0.366455	1.05845	1.53297	1.07172	1.36228	0.313504	0.264001	0.42202	0.383192	1.58215	0.740037	3.12237
AATGACGTCAATGGATACGG	BRDN0001254998	2.87885	3.12397	3.37837	3.67092	2.49589	2.68054	1.22986	0.56093	4.92751	3.25819	2.30605	3.2455	3.47439	3.8031	3.81525	3.01244	3.04691	3.03213	3.60002	2.6489	3.64632	3.43383
AATGACGTTGGAATCACAGA	BRDN0001284823	1.87588	1.75208	2.6355	2.12972	2.91652	2.35129	0.465488	3.07653	0.338767	2.12105	2.71291	3.28544	1.98908	1.83046	2.34366	1.06506	1.34901	0.834325	2.9476	2.6802	1.86748	3.01946
AATGACTAACTGAAACCGGT	BRDN0001287908	3.87817	4.49052	4.39359	3.97617	3.97008	3.83589	2.0699	3.34213	1.49889	4.1293	3.60092	3.67842	3.98829	4.11342	3.91608	3.74841	3.66068	3.66855	4.03622	3.80934	3.93828	4.27583
AATGACTACCGTGTCAGCGG	BRDN0001244877	3.47915	3.6099	3.36133	3.55071	2.93943	3.48128	0.936502	1.19276	0.562099	3.22292	4.42007	3.27225	3.34287	3.21515	3.61235	2.43279	2.53204	2.42972	3.25399	3.54896	2.93326	3.19837
AATGACTATAGAATGCACGG	BRDN0001286081	1.53499	1.79515	1.34171	0.762732	2.67036	1.64191	0.0361666	0	0.110233	2.03556	3.7808	1.81572	2.13758	1.53373	2.43144	1.39133	1.35569	1.47905	0.742989	0.755007	1.06013	2.85841
AATGACTATCAAATTGTACA	BRDN0001259188	2.5551	2.08624	2.55645	1.86901	2.12423	1.90119	0.235971	0.764561	0.179304	2.5489	2.76206	1.74109	1.58564	2.24689	2.1294	1.60065	1.63345	1.71158	2.05342	1.73897	2.62533	3.61618
AATGACTGAACCACACTGGA	BRDN0001273295	4.20946	3.87776	3.87148	3.68902	4.02894	3.92141	4.47064	1.3592	3.77935	3.78294	3.71877	3.81931	3.82701	4.00274	4.00078	2.73519	2.73252	2.66298	3.11978	3.86714	3.95322	4.21059
AATGACTGACTTGTTCCGGA	BRDN0001291888	3.55153	3.46538	3.59787	3.7333	3.20823	3.12924	7.95598	2.65153	0.864329	3.64986	3.14891	2.73594	3.82482	3.41318	3.22386	2.39167	2.23541	2.24872	3.59484	2.99423	3.0766	3.75077
AATGACTGTAAAGGGCAATG	BRDN0001279638	4.62909	4.56085	4.03541	4.49639	4.19616	4.7604	0.795919	3.58328	1.2647	4.07595	2.48171	4.23556	4.63986	4.1244	4.07897	3.06046	3.03032	3.01904	3.8789	4.52958	4.99232	4.10685
AATGACTTCCAAGTGCTCCG	BRDN0001295132	3.04236	2.18022	2.12614	2.45285	2.33932	2.96318	0.266738	0.0784845	0.145182	2.13377	4.10384	3.30111	3.23158	1.97495	3.10075	3.02863	3.20125	3.1876	2.78428	2.72089	2.79415	3.19162
AATGACTTGATAGCTAAGCA	BRDN0001280268	1.189	1.82039	1.87499	1.92098	1.42865	1.69586	0.204533	0.53333	0.245219	0.944235	1.76387	1.37707	2.07264	1.90026	1.78295	1.82106	1.89405	1.67867	0.951888	1.00615	1.70751	3.54386
AATGACTTTCTCCCGCACGT	BRDN0001249279	2.15142	1.18008	2.50862	1.30672	2.06713	2.50024	0.897713	0.476494	0.308253	1.53908	2.57967	2.05635	2.38944	1.79425	1.80064	1.12649	0.950954	1.25626	2.06095	2.31191	2.58753	2.59768
AATGAGAAAGGATCCGAGCG	BRDN0001315625	3.64866	3.2345	2.75211	3.16325	2.10815	2.85272	1.93274	1.04422	2.57275	3.39914	4.62598	3.40146	2.87323	2.59619	2.83493	2.32335	2.37336	2.46489	2.92714	3.25198	2.67664	3.55442
AATGAGAACACCTCATTGGG	BRDN0001303720	3.31929	2.21236	3.01119	2.25649	2.82599	2.75444	0.517584	0.2237	1.04173	3.23477	2.06385	2.61576	2.69771	3.23554	3.2434	2.29687	2.29566	2.19852	2.2039	3.51176	2.83988	3.03462
AATGAGAACATATATGATAG	BRDN0001246534	2.64437	2.35737	2.85653	1.55057	2.61451	2.25274	0.0361666	0.2237	2.25047	2.76045	1.64503	2.14586	1.78799	2.91983	2.6325	4.45515	4.2922	4.25536	2.57924	2.48137	2.24308	3.92764
AATGAGAAGACTGATCAATC	BRDN0001243296	3.9926	4.09327	4.04458	4.24643	4.51414	4.05987	1.06459	2.10386	0.92592	3.53713	3.65869	3.95594	3.98437	4.2517	4.20886	4.10448	4.05753	3.99025	4.0552	3.71177	3.85481	4.43853
AATGAGACAATACAGGAAGG	BRDN0001289983	2.26175	2.78246	2.40793	3.40139	2.47722	3.17429	1.86398	0.188744	1.62804	2.73564	3.00042	2.82536	2.1586	2.99354	2.90202	1.84563	1.70837	1.85399	3.23747	3.42205	2.93326	2.63794
AATGAGACTCACGGGCATGT	BRDN0001243579	0.592223	1.86959	0.863602	0.872381	0.615184	0.919849	0.204533	0.386806	0.368648	2.21976	2.39938	0.956575	1.05382	0.97798	1.11608	0.47967	0.915255	0.822321	0.779974	1.1472	0.595162	3.22504
AATGAGACTCTAGTACAACA	BRDN0001243264	2.8438	3.06535	2.9955	2.28056	3.79775	3.64794	0.41144	0.386806	0.27708	4.96921	2.51858	1.85872	3.01055	2.41728	2.68107	2.26079	2.2782	2.1892	3.25727	3.18448	2.69097	4.26944
AATGAGAGGCTATCGTGACG	BRDN0001267000	4.35347	4.50357	4.77981	4.65057	4.72923	4.50735	3.85343	2.48863	2.13351	5.30544	3.8193	4.44638	4.4109	4.18858	3.98732	4.54602	4.45489	4.64089	3.98368	4.18333	4.38867	4.23048
AATGAGATCTCCTTTAAGCT	BRDN0001263867	3.61527	3.44388	3.63682	3.88491	3.6528	3.6773	0.61645	0.98433	0.308253	3.23182	3.95038	3.55749	3.23818	3.6418	3.28484	2.4767	2.55542	2.45715	3.61033	3.53762	4.07842	3.98729
AATGAGCACGAAGCTGCTGT	BRDN0001243527	4.36742	4.10872	4.20049	4.24439	3.43795	3.41044	1.55056	0.834077	0.338767	4.17922	3.42343	3.96252	3.98044	4.47543	3.93021	2.97117	2.9576	3.05283	4.0758	3.68373	3.3127	3.68984
AATGAGCAGAATCAATATGG	BRDN0001306727	3.04236	3.52032	3.01119	1.89002	2.94397	2.92979	0.81686	0.666336	0.92592	3.18982	3.65869	3.32941	3.25779	3.12691	2.95433	3.09672	3.09955	3.00052	3.50104	3.15508	2.82696	4.17341
AATGAGCAGAATCTATATGG	BRDN0001278757	2.09291	2.52539	2.99235	2.89357	2.65936	2.51031	0.61645	1.3592	1.83485	2.41469	2.42179	3.76761	2.70725	2.68292	2.58735	2.46881	2.38319	2.25766	2.50386	2.51068	2.8463	3.01182
AATGAGCATGATGAGACCTG	BRDN0001283109	4.42487	4.55083	4.79348	4.1776	4.02466	4.52857	2.39637	3.15106	1.9079	4.00852	4.97578	4.2219	4.54063	4.48824	4.27837	3.78856	3.80422	3.7767	4.75548	4.78481	4.98507	4.42709
AATGAGCCCTACGAGAAGGA	BRDN0001260767	3.51301	3.41656	3.48332	3.03234	3.12674	2.51031	0.542942	2.18592	0.709485	2.47588	2.95886	3.0767	2.83458	2.90717	2.51419	2.7741	2.90851	2.67638	3.12697	3.28289	3.3127	3.23164
AATGAGCTTAACCTCCGCGT	BRDN0001285097	2.5551	2.81212	2.31493	2.70488	1.4025	2.47988	0.139525	0.53333	0.179304	1.35588	0.932707	1.77141	2.55708	2.6529	2.60256	0.570896	0.592557	0.629136	2.14841	2.0174	1.76283	2.76152
AATGAGGAGTTTATCGACTG	BRDN0001300227	3.82525	3.88973	4.06427	3.89794	4.0648	3.94759	1.082	1.61758	0.799991	3.83058	3.38401	4.18858	4.23906	3.9316	4.12884	2.6782	2.65888	2.7731	4.22743	4.02781	3.94128	4.00663
AATGAGGATACCCATAAACA	BRDN0001287981	1.25719	1.40807	1.2705	1.06946	0.786695	2.45402	0.0361666	0.188744	0.212638	1.67577	2.66672	2.1858	1.50042	1.62932	1.49859	0.365394	0.206088	0.217248	1.47606	1.85321	0.92115	3.00414
AATGAGGATCAAGCCGCCTG	BRDN0001298257	3.78193	3.85147	4.04611	4.24846	2.72412	3.30444	2.27299	1.04422	0.45475	2.9521	4.00337	2.73594	3.70138	3.74263	3.73011	2.17616	2.10284	2.03652	3.81352	3.38455	3.44119	3.39324
AATGAGGTGATATGTCCATG	BRDN0001284576	3.06155	3.20606	3.77002	2.62566	2.29738	2.75867	2.88697	0.834077	5.07527	2.88223	4.15157	3.56616	3.15697	2.93653	3.44245	2.88195	3.12321	2.90415	2.93126	2.65417	3.09827	4.52426
AATGAGTAGTGACGTCACCA	BRDN0001272608	5.43939	5.49315	5.59577	5.54827	5.57438	5.72058	5.44448	5.46288	3.04476	5.39001	4.71491	6.52966	5.54298	5.48656	5.36853	5.23926	5.2008	5.28371	5.50239	5.40663	4.85428	4.86679
AATGAGTTGCTGCGCGATGA	BRDN0001240347	4.0533	4.42621	4.11451	3.74776	4.17315	3.75771	1.37812	0.811275	0.8432	3.8403	4.04909	3.53337	4.11733	4.29121	4.49215	3.92593	3.92581	3.92719	4.40957	4.41334	3.95915	4.13525
AATGATACAAAAGTCAAGAG	BRDN0001259854	1.80476	1.29257	1.76085	1.87956	2.61451	1.42478	0.326372	0.56093	0.0744164	1.19534	0.560796	0.712785	1.73301	2.3565	2.15713	2.02841	1.87559	1.92868	2.09804	1.55989	1.22678	3.04214
AATGATACGCTTCATTCCAG	BRDN0001244457	3.23726	4.08635	3.16215	3.41233	3.26737	3.74284	0.774669	3.03776	0.27708	3.43039	4.86049	4.00141	3.5846	3.67951	3.4283	2.74502	3.00507	2.8608	3.68779	3.5433	3.19697	4.10685
AATGATAGATGCTATGAGTG	BRDN0001262038	1.63063	1.67115	0.120603	0.342511	1.15879	0.397393	0.355289	0.878627	0.66201	1.94468	0.901142	1.10681	1.0687	1.46629	1.18505	0.898943	1.10941	0.89289	1.98379	1.93332	1.98845	2.90864
AATGATATTGGGCCCGAAGG	BRDN0001308536	3.97651	3.32546	3.45607	3.33781	3.23069	3.52168	1.82316	0.666336	0.482345	2.4507	2.72648	3.57048	3.65283	3.61869	3.72085	3.42482	3.20125	3.11565	3.19359	3.07101	3.78638	3.61618
AATGATCAGTTCTAGAAGAG	BRDN0001300879	2.28153	2.21236	1.97436	2.43866	1.80305	2.21628	1.21416	0.856524	0.245219	1.87823	2.84734	1.85164	2.48126	2.58033	2.80894	2.10672	1.9213	2.06736	1.65595	2.57868	1.76283	4.30738
AATGATCATGAAGACACAAA	BRDN0001264563	2.24841	2.54066	2.31998	1.96125	2.01632	1.78153	0.936502	5.33083	0.145182	2.11465	4.3087	1.68645	2.48126	2.68786	2.06498	2.37067	2.19876	2.24422	2.47596	2.78946	2.55656	4.38926
AATGATCCACACCACAGCAC	BRDN0001271663	3.03849	2.45729	2.63954	2.89877	2.64271	2.79621	1.74883	0.0784845	0.709485	3.74408	2.97031	1.18772	2.81706	2.93653	2.95037	2.14185	1.81392	1.92868	3.05712	3.19895	3.01528	3.21842
AATGATCCGTAAAAGACAAG	BRDN0001282507	3.53789	3.68052	3.34657	3.58655	3.84462	3.49656	1.83348	0.878627	1.84552	4.16536	2.72648	2.82174	3.52381	3.81445	3.59724	3.50797	3.39351	3.45581	3.61545	3.29978	3.93828	4.76367
AATGATCTACAAACCTCTCG	BRDN0001257451	2.00839	2.25618	2.18818	2.44577	2.16368	3.14549	1.41978	0.56093	0.179304	2.58175	2.62385	3.21824	1.87521	2.62224	2.55123	1.47244	1.15604	1.47905	1.6952	2.10456	1.3034	3.29595
AATGATCTCAACCACAGTCG	BRDN0001286722	3.52135	3.50224	3.06329	2.94969	3.04037	3.39693	0.955512	0.98433	1.98709	2.18353	4.14485	2.81812	3.30567	3.15574	3.33122	3.81834	3.87213	3.78291	3.55805	3.29305	2.67664	3.42235
AATGATGAAAAGACACCACA	BRDN0001304911	1.5889	0.98553	1.20654	1.39757	1.0619	0.919849	0.542942	0.291171	1.07836	1.80062	0.802076	2.6811	2.14462	2.66298	2.21764	0.165251	0.278123	0.306127	2.06095	0.921385	2.3372	4.26623
AATGATGACAACAACAATGC	BRDN0001280370	4.15688	3.75004	3.58535	3.51734	3.73104	3.31884	1.9423	1.19276	1.04173	3.76262	5.84066	4.37042	3.33674	3.69923	3.82176	3.07351	3.18072	3.2085	3.31511	3.05518	3.85163	4.42709
AATGATGAGGAACATGCCCA	BRDN0001264967	4.48155	4.48527	4.75021	3.91342	4.24479	3.96601	4.32292	2.68954	2.06216	3.95579	4.98334	3.94267	4.64731	4.23997	4.57543	2.18581	2.24623	2.11242	3.90425	4.55513	4.14759	4.21393
AATGATGATATTGCCTGCTA	BRDN0001307690	3.482	3.41656	3.22807	3.3568	3.83488	3.82382	0.708973	3.08606	2.9292	3.2259	3.70284	5.66485	3.32439	3.94198	3.64943	3.40636	3.51028	3.349	4.82902	3.61792	3.82913	3.46213
AATGATGCGACGACAAGCCA	BRDN0001246703	3.64612	3.31662	3.59995	3.94639	3.3137	3.3612	1.59972	0.640698	0.536001	2.42507	2.99669	2.69698	3.97453	3.27877	3.76432	3.43295	3.39837	3.32793	3.79782	3.98042	3.57856	3.65102
AATGATGCTTTCCAGAAAGG	BRDN0001309490	3.77031	3.78465	3.33165	3.39773	3.71519	3.44235	2.12131	1.10173	0.338767	5.59298	4.91287	3.83375	3.73674	3.50846	3.38498	2.74175	2.75036	2.67638	3.8874	3.8626	3.6166	3.55967
AATGATGGGTATAAGCTCAG	BRDN0001310434	4.29628	4.25628	4.50415	3.53412	4.00307	3.72781	0.936502	1.3592	1.9079	4.51064	3.0299	3.19046	3.56899	4.05723	3.57171	3.19559	3.18448	3.34061	3.70472	3.86487	3.86116	3.68984
AATGATGTCAAAGCTTCCAC	BRDN0001285782	2.2551	1.76946	2.16593	2.21546	2.73987	2.23463	0.326372	0.152919	0.562099	2.20779	1.35004	2.41914	1.40984	2.64275	2.66667	1.92846	2.14198	1.93427	2.87681	2.26452	1.69335	3.11525
AATGATTAAGGAGTGTGACA	BRDN0001304074	2.83936	3.27463	3.01119	3.02286	2.98419	4.11537	2.17907	0.56093	0.482345	2.52014	2.02776	2.5604	3.41741	3.14139	3.34032	1.61501	1.74442	1.88318	3.12697	3.842	3.09288	3.43953
AATGATTACACTAACCGTGG	BRDN0001289161	2.54967	3.0583	2.7371	2.47388	3.14262	2.56449	0.753101	1.37484	0.509423	2.43023	2.41063	2.661	2.40711	2.66298	2.71411	1.60065	1.78454	1.76273	1.73342	2.0417	1.9768	3.53323
AATGATTGCGCAATGCACAG	BRDN0001288069	4.30919	4.60751	4.3658	3.99084	5.01674	4.50735	1.24539	1.63067	1.5905	5.89743	3.24634	4.21364	4.05705	4.57083	4.39359	3.0683	3.00507	3.08834	4.44742	4.00328	4.41048	4.61529
AATGATTTAGCGGAGCCCAG	BRDN0001267385	4.65964	4.3137	4.01688	3.92109	4.124	3.69727	1.24539	2.32924	0.612919	3.40177	2.99295	3.94101	3.82263	3.96659	3.85177	3.60829	3.61691	3.6819	3.80457	3.06707	4.48228	3.81363
AATGCAAAAGCAAGATTGAG	BRDN0001274857	4.23504	3.61231	4.39	4.31989	4.36135	4.56405	2.6391	0.921842	1.61564	4.09396	3.22099	6.04044	4.56576	4.26168	4.38336	2.87898	2.8787	2.9155	4.44598	4.60218	4.53686	4.19043
AATGCAAAGTCCTACCTGGT	BRDN0001248069	2.81694	2.50996	2.94413	2.11194	3.04037	2.81664	0.708973	0.447213	1.16606	3.97711	1.46244	3.46544	2.4701	3.00942	3.10431	2.60094	2.79278	2.76685	2.90638	3.1439	3.46223	2.95718
AATGCAAATGAGGCTGTCAA	BRDN0001314078	3.32883	3.74785	3.06929	3.06966	2.93031	3.78078	3.25625	1.40561	0.637673	4.11174	3.50968	4.35423	3.38805	4.02244	4.20055	2.28793	2.01282	2.06226	3.2507	3.29642	3.25599	3.39324
AATGCAATAGAAGCCCCCGG	BRDN0001273173	4.27342	4.13411	4.30091	4.00535	4.32179	4.1704	1.34966	2.78039	0.984989	4.15136	3.76115	4.40709	3.90784	4.44802	4.16514	3.86114	3.96998	3.92017	4.10524	3.96144	3.87378	4.15965
AATGCAATTTAGCCCCATCG	BRDN0001316341	3.39691	3.46271	4.11886	3.84512	4.52023	4.05643	3.09416	1.3592	1.9079	3.3179	3.74123	3.57693	3.89328	3.32392	3.47035	3.91437	4.05753	3.85979	3.62565	4.02375	3.73198	3.35752
AATGCAATTTCTCGAAAAGG	BRDN0001271234	1.79562	3.06887	2.38403	2.87788	3.47292	3.14549	0.172395	0.666336	0.66201	2.5489	2.49763	3.83375	3.09655	2.59092	2.98173	2.1319	1.99583	2.10252	2.60523	3.13263	2.95123	3.22504
AATGCACAAAGATTTGTCCC	BRDN0001286858	3.96839	3.87776	3.55571	3.55071	3.09035	3.36675	0.753101	3.19135	7.70815	3.42781	4.26442	3.91238	4.22418	3.83018	4.04968	3.94026	3.85457	3.96454	3.01896	3.35253	3.24632	4.45834
AATGCACAGATTTACTCTAG	BRDN0001260014	1.65105	1.5854	2.04312	2.27258	2.28312	2.25274	4.68085	0.505192	0.0744164	1.86304	2.07096	2.11072	1.94943	2.39931	1.99756	0.76369	0.752832	0.926921	1.76143	1.83479	1.54345	3.07916
AATGCACCAAGCACAGACCA	BRDN0001274454	3.54881	3.30475	2.98601	1.87956	1.38925	2.42236	0.438717	0.505192	0.212638	1.83217	0.932707	1.11865	3.35202	3.71384	3.05726	1.01178	0.690842	0.798009	2.93126	2.09685	2.39086	3.21842
AATGCACCGGTTGTCAGACG	BRDN0001297291	4.72731	4.77717	4.99626	3.99569	4.56658	4.63942	3.08555	3.60332	4.59765	5.09482	4.59055	4.14438	4.49454	4.5934	4.69495	3.4886	3.53548	3.53334	5.01793	5.34614	4.42342	4.55874
AATGCACTATCTGAAATGCC	BRDN0001299874	3.71804	3.93473	4.39479	4.39898	4.77198	4.10044	1.40603	1.24474	4.78382	3.03577	3.31382	3.47007	3.67973	4.10606	3.77331	3.71713	3.82721	3.78291	4.42716	4.11246	4.50679	4.16999
AATGCACTGACGGATATGAG	BRDN0001259057	3.5811	3.3603	3.33165	3.19737	3.30314	3.82786	0.592361	1.21029	0.179304	2.68038	2.64783	3.2696	3.47439	3.4042	3.36133	3.03398	3.07549	3.03213	2.75671	3.17718	3.69335	3.33932
AATGCACTTCCACAACACAA	BRDN0001267782	1.79562	1.20584	2.12037	1.67685	1.69949	1.39247	0.266738	0.188744	0.0744164	0.944235	2.16698	1.42554	1.73301	1.60862	2.33762	1.17576	1.25218	1.19241	1.62579	2.71587	1.35831	3.46213
AATGCACTTTATCGCTACCG	BRDN0001306935	3.49335	4.11383	4.40432	3.70096	4.58704	4.12031	2.19515	2.30496	3.18572	4.22599	4.40045	8.03498	4.52857	4.35008	4.37895	3.11705	3.16371	3.35318	4.06085	3.85119	4.09737	4.26623
AATGCAGAAGAGGCTATGGA	BRDN0001252361	4.17462	4.15244	3.66882	4.4262	4.48484	4.43252	2.02562	1.80237	0.66201	3.75029	5.06305	3.47929	3.66512	4.0856	4.00841	3.40636	3.43033	3.33428	3.75434	4.10671	4.51889	4.07787
AATGCAGAGAAAGCTATCTG	BRDN0001313346	3.52412	3.07587	3.51447	2.9843	3.0446	3.61098	3.41231	1.21029	0.338767	2.92675	2.37085	4.18436	3.66267	3.4072	3.64454	3.54407	3.43507	3.6034	4.16588	4.10094	4.08386	3.82675
AATGCAGATAAGCCAATCAT	BRDN0001295654	4.45857	4.44256	4.62224	4.3372	4.6271	4.76672	2.74669	2.80368	0.864329	4.66204	3.84026	3.97885	4.56576	4.741	4.56383	3.70208	3.61552	3.60691	4.33852	4.28352	3.71104	4.27902
AATGCAGCAGGACCTTTAGT	BRDN0001250717	3.37252	3.14743	3.77002	3.61838	3.4315	3.60863	1.43341	0.716284	0.308253	3.55142	2.29394	2.37045	3.04857	3.1664	3.41974	2.94867	2.92431	3.06306	2.95974	3.33297	3.19194	3.04962
AATGCAGGCCCTATAACCAC	BRDN0001261683	4.42042	4.25782	4.34614	3.86913	4.4786	3.95314	2.61539	1.02453	1.78032	4.01369	7.05383	3.85868	4.14567	4.10236	4.29094	4.14957	4.32743	4.22946	4.45745	4.39617	4.79912	4.02193
AATGCAGTGCATATTAACAA	BRDN0001244997	2.94236	3.25316	2.28427	1.25906	0.993489	0.80997	0.592361	0.588013	0.397924	2.19571	1.7373	0.818202	1.45584	1.90875	1.63303	0.600066	0.72217	0.696446	1.52045	0.67442	0.434099	3.70886
AATGCATATCCATCTCTGCA	BRDN0001280226	4.3156	4.28225	4.25685	4.73574	4.18662	4.32392	0.795919	2.08498	1.64034	3.18372	4.0969	5.17989	3.89119	4.10974	3.89152	3.8307	3.82601	3.79524	3.65082	4.18515	4.35981	4.2822
AATGCATCCCTTGTAAAAGA	BRDN0001289798	1.86718	1.66187	1.48341	2.02912	1.38925	2.54011	0.296863	0.152919	0.110233	1.32295	1.42963	1.42554	2.48681	1.74767	1.81812	1.0226	1.21596	0.915666	1.56351	1.72903	1.44542	3.03462
AATGCATCCTACAAAAGGAT	BRDN0001301977	3.35084	3.56332	4.21547	3.34924	4.43251	4.2522	1.51256	2.12251	0.66201	3.74615	4.53636	2.54293	3.46035	3.78707	3.5139	3.58841	3.50278	3.53518	4.10159	3.89408	3.3493	3.93573
AATGCATGAATGATGCAGGA	BRDN0001279271	3.70589	3.98396	4.04915	3.79308	4.02894	4.14799	2.08725	1.00457	1.41546	2.50064	3.42897	4.75501	3.8094	3.71384	3.7889	3.87314	3.88718	3.94529	3.99552	4.40556	4.14239	3.99892
AATGCATGACAATATATTGG	BRDN0001315138	3.90179	3.5508	3.94846	3.82889	4.19616	4.05987	0.61645	3.39292	1.37187	2.67168	3.07657	3.9756	4.65842	4.3344	4.50434	5.08726	5.05514	5.05407	3.89585	4.46666	4.07842	4.23377
AATGCATGCGGTCTATCCGT	BRDN0001265013	3.69364	3.48129	4.23564	2.92445	3.51012	3.20562	1.02914	0.323759	1.89769	2.41469	2.14694	3.28544	3.68457	3.7331	3.71853	2.06024	2.46263	2.43761	3.98962	2.99423	2.95717	4.11756
AATGCATTTAATCCTTCCCA	BRDN0001306313	2.42479	2.63377	2.79261	2.87261	2.40004	2.86061	0.105888	1.27838	0.308253	1.81648	1.92948	2.38032	3.01824	3.24564	3.03501	1.95692	1.72393	1.5608	3.28327	2.27139	3.44964	4.19718
AATGCATTTGGAACATTGTG	BRDN0001259396	3.0229	4.01709	3.49005	2.82975	3.08625	3.57304	0.567863	2.10386	0.212638	2.76045	1.77262	2.51633	4.23412	3.19792	3.67123	1.80236	2.02961	2.10252	2.6707	3.5546	3.1249	3.34542
AATGCCAAAAAGTGGCGCGT	BRDN0001253633	3.54063	2.83707	3.54497	3.76492	3.46346	3.6773	0.897713	2.545	0.482345	3.0526	4.36907	4.28236	3.43474	3.73787	3.87074	3.42278	3.49222	3.58042	3.15187	3.88292	3.35831	3.25771
AATGCCAAATCCATGTTTCG	BRDN0001294853	4.46146	4.40829	4.08665	4.51849	4.71603	4.65198	1.082	3.48585	1.92811	3.68484	3.84856	3.34209	4.01542	4.32967	4.36415	3.31915	3.44292	3.47511	4.11794	3.88292	3.70399	4.42133
AATGCCAAGATTATGATCCG	BRDN0001269486	2.77104	2.63377	2.35482	2.77997	2.97977	2.7331	2.01659	1.1204	3.37427	3.21097	2.52894	4.43813	2.79486	3.33971	2.86467	3.04728	3.16751	3.14727	2.21069	1.88041	2.45944	4.56659
AATGCCAATCTACCATCGAG	BRDN0001241862	2.02413	2.15399	2.66753	1.57672	1.4025	1.8624	0.41144	0.9638	0.777891	2.16507	4.33551	4.2219	2.80378	2.68292	2.65699	1.86378	1.75455	1.89469	2.10534	1.2481	2.2136	4.33519
AATGCCACAAGAACTAATTG	BRDN0001268874	1.67118	2.2187	2.61921	2.28056	1.44154	1.24343	1.082	0.53333	0.536001	2.60019	2.18019	2.83616	2.20647	1.90875	2.20441	1.19501	1.3288	1.39239	1.48729	2.18676	1.78972	2.96511
AATGCCACATGCAAGATGAG	BRDN0001249442	4.53883	4.728	4.62122	4.55348	4.55476	4.64171	1.70457	3.27289	2.15081	4.90854	4.70466	3.77698	4.51641	4.44802	4.46328	3.96149	3.84511	3.78909	4.39026	4.2733	4.73659	4.33213
AATGCCACCGAGGATCGCTG	BRDN0001263253	2.47719	2.89366	2.50862	2.66885	2.3185	2.41702	1.11619	0.691526	1.83485	3.31232	2.38803	2.30459	2.98725	2.60144	2.82632	2.21439	2.35682	2.17511	2.48158	2.05767	2.39962	3.00414
AATGCCACTAGGTCAGTAGG	BRDN0001304080	4.83497	4.99788	4.82045	4.73864	4.82338	4.82033	5.10996	3.25187	1.09633	4.5866	4.65466	4.61365	4.69603	4.49812	4.31576	3.86565	3.85927	3.8029	4.40366	4.99124	4.7875	4.39808
AATGCCAGAGTTGCACACAA	BRDN0001301376	1.57828	2.61466	2.46372	1.77047	2.05878	0.858089	0.172395	2.23815	0.368648	0.344316	1.71931	1.71792	1.76076	2.8377	2.19775	1.56411	1.58315	1.568	2.1342	3.07101	1.44542	3.24473
AATGCCAGCACTTTCAGTCG	BRDN0001312966	4.05138	4.21722	3.97109	3.77343	3.573	3.92141	1.082	1.97643	0.536001	3.37256	2.89219	4.25178	4.31589	3.60308	3.98539	2.3791	2.52613	2.30155	3.35855	3.58799	4.00862	3.29595
AATGCCAGTAAATCTTCTAG	BRDN0001273763	2.51667	2.98578	3.64489	2.5285	3.46977	2.85667	0.974275	0.53333	0.308253	2.67168	1.80709	2.15163	2.41877	2.4983	2.83493	2.0391	1.93027	1.80604	2.27687	2.90434	1.94127	3.30223
AATGCCATACGTGAATTGGG	BRDN0001242361	2.91729	2.7257	2.90436	3.00852	2.55642	3.07259	0.753101	1.45057	1.19969	2.21976	2.2127	3.28018	3.05232	2.71232	2.97005	2.60814	2.61504	2.55469	3.73328	2.71587	2.9028	3.00414
AATGCCATCGACAAGATCCG	BRDN0001243998	4.64572	5.03967	4.21276	4.22385	3.89002	4.04435	1.18224	4.12408	2.36608	4.90669	3.57615	3.39173	4.04769	4.22814	4.24646	3.32353	3.3049	3.46163	4.03431	3.842	4.17334	3.98729
AATGCCATTAGCGATACGAG	BRDN0001289440	3.77264	3.47865	3.46976	3.40139	4.05644	3.35841	4.64471	2.59258	2.96876	3.47604	3.10109	3.76196	3.26427	3.27549	3.74161	3.52898	3.5846	3.65169	3.4301	3.91834	3.10363	4.65507
AATGCCCAACAAGAAAACGA	BRDN0001291607	2.42479	3.64329	3.16215	2.91423	2.45831	2.97413	0.438717	0.900396	0.45475	2.01509	2.41063	2.51633	2.83458	3.04837	3.12552	2.64009	2.71705	2.70281	2.91056	3.83969	2.87169	4.3105
AATGCCCAAGGTATTCCAGA	BRDN0001261819	1.82287	1.8615	2.40793	2.54846	1.72081	2.36801	0.296863	1.26166	2.81447	1.88577	2.11977	2.47086	1.96542	2.09888	2.55123	1.60785	1.59448	1.2383	2.83788	2.85948	2.93326	3.01946
AATGCCCAGAATCGAAAGTG	BRDN0001254771	0.789312	0.555426	1.12814	1.32227	1.79302	1.49747	0.139525	0.25783	0	3.77282	1.06678	0.665136	0.912527	1.48912	1.5201	4.79494	4.80321	4.85414	1.72396	1.68857	1.8925	2.6963
AATGCCCAGAGAGACAACGC	BRDN0001293442	1.62031	1.75208	2.78168	2.30423	1.7522	1.74787	0.139525	0.25783	0.587733	2.2667	1.12259	1.53563	2.31027	2.13552	2.17758	2.39167	2.22452	2.41381	2.68051	1.93332	2.4426	2.25351
AATGCCCGGACACAATGGAG	BRDN0001266974	3.05773	4.0794	3.13377	3.60573	4.02466	3.08949	0.640143	0.788107	1.29614	3.47104	4.17816	4.48919	3.37015	3.52513	3.50584	3.467	3.42558	3.56069	3.37073	3.92924	3.21691	3.51713
AATGCCCGTTGTAAGAAAGA	BRDN0001253710	3.93131	3.74785	4.03847	3.64334	3.63326	4.03566	2.9781	0.588013	0.536001	3.9929	4.32811	2.71659	3.58718	3.12326	3.12903	2.60455	2.5727	2.52907	4.15008	3.45861	3.35831	4.01812
AATGCCCTCTACCTTCAAGA	BRDN0001307265	3.29679	3.39151	2.01227	3.63092	3.01471	3.24536	1.082	0.2237	0.338767	3.2259	3.9809	2.92986	2.99506	3.31756	3.42545	2.7741	2.8268	2.77621	2.72861	3.47059	3.67544	4.20391
AATGCCCTGACTACCTCGAG	BRDN0001240643	4.17814	3.46271	3.61645	3.66789	4.06063	4.00036	1.71576	2.70198	2.81989	3.69774	4.27215	5.08802	3.56899	3.86333	4.35071	3.17393	3.29798	3.24718	4.07021	4.22637	4.17079	3.77805
AATGCCCTTGGACAAACACA	BRDN0001254392	1.21667	0.924762	1.70021	0.668588	1.12721	1.40332	0.105888	1.13883	2.04375	0.585531	2.51858	0.875154	1.5648	1.39554	1.42065	1.23275	1.45226	1.42451	1.3709	0.972837	1.44542	2.74319
AATGCCGATATGACTACCAG	BRDN0001306679	3.62046	3.77607	3.59579	3.39037	3.39881	3.14226	1.14959	0.691526	1.21622	3.58421	2.84734	3.86572	3.50753	4.00472	3.85601	2.87898	2.62613	2.80089	3.65829	4.17969	4.4018	4.19381
AATGCCGATTAACTTACCAG	BRDN0001283917	1.78642	2.26233	1.69244	1.06946	1.26417	2.07413	0.204533	0.152919	0.0744164	1.78459	0.978798	1.48163	1.69516	2.26685	1.78295	1.6503	1.63345	1.64499	2.67562	2.27139	1.55916	2.74319
AATGCCGTAGGCCGTCACGA	BRDN0001255530	4.14793	4.42484	4.60477	3.49008	3.65002	3.52416	3.07255	0.878627	5.37119	3.81092	4.06342	4.05323	4.06449	3.90637	4.12884	4.20758	4.00224	3.96863	4.12694	3.38138	4.15795	4.11756
AATGCCTCCGCTTATGTTGC	BRDN0001315212	4.53472	4.68971	4.00909	4.53859	4.4048	4.29798	3.43619	2.3131	0.482345	4.19902	4.68162	3.78999	4.13157	4.16041	4.24646	2.53828	2.73764	2.71909	4.14654	4.26987	4.35756	3.79149
AATGCCTGAACCCTTCACAG	BRDN0001301103	4.06476	4.31666	4.01998	4.60998	5.04975	4.57609	1.61176	1.42075	1.38655	4.29836	4.31919	3.74296	4.14567	4.42748	4.16685	3.98794	3.92245	3.76734	4.37221	4.47709	3.92014	4.35646
AATGCCTGACCCACACAGTG	BRDN0001289666	2.36424	2.9633	3.12802	3.34544	3.54639	3.49656	0.731206	0.9638	2.52047	1.87065	1.8655	2.39012	3.26427	2.41728	2.76456	3.68856	3.79074	3.78136	2.65585	2.85034	2.29091	3.07183
AATGCCTGGACACTGCACAA	BRDN0001261412	3.81171	4.63741	4.33994	4.4298	4.07104	4.46136	1.291	2.32924	0.821758	3.90478	4.51567	3.45847	3.78484	4.2517	3.9181	2.83672	2.80502	2.50299	4.03431	3.83969	4.46153	4.34435
AATGCCTGGACCCTGCACAG	BRDN0001303789	0.978928	0.794961	1.2705	0.692706	0.865364	0.80997	0.296863	1.65648	0.732649	1.09488	0.560796	0.832652	0.699635	0.788501	1.08754	2.1954	2.2782	2.22612	0.309215	0.86803	0.625324	3.07916
AATGCCTGGATTGTGCTCAG	BRDN0001245529	2.9215	3.10697	3.13377	3.42318	3.17	3.41312	0.235971	2.01685	0.0744164	2.52014	4.1381	1.71012	2.58839	2.59092	2.51954	2.51931	2.6206	2.64946	3.33389	3.62866	3.27038	2.83263
AATGCCTTGAGACAGCTACA	BRDN0001278292	2.94236	2.21236	2.56922	1.83691	2.12423	2.23463	0.41144	0.447213	1.75791	3.1052	2.82228	1.36718	2.83892	2.91562	2.92236	1.13648	1.0029	1.29152	2.35861	1.28927	1.3034	3.03462
AATGCGACTATAAGTCCTAG	BRDN0001258752	4.21975	3.68968	3.9727	3.71575	3.6248	4.02867	1.37812	0.666336	0.509423	4.2245	3.97522	3.0948	4.25378	3.95639	3.67842	3.32134	3.35239	3.41843	3.79557	3.842	3.60529	3.89063
AATGCGAGTGTATCCGCAGT	BRDN0001316569	4.95376	4.69313	4.67144	5.21937	5.49851	5.26382	1.85388	1.37484	6.14233	5.12697	5.01962	5.76289	5.27039	5.29009	5.58049	4.16552	4.17916	4.2709	5.49128	5.28723	5.44753	4.53762
AATGCGAGTTAACGTGGACA	BRDN0001269306	3.8342	4.13913	3.42127	4.32953	3.25281	3.986	1.30589	1.65648	1.13161	3.60262	3.50444	3.25626	4.10475	4.19207	4.12534	3.66977	3.64851	3.79217	3.45319	3.11747	3.56696	3.60607
AATGCGATTGTGCATATGGG	BRDN0001298665	3.65372	4.11043	3.77002	4.24846	4.51566	4.59751	4.77749	5.58469	1.07836	4.45727	3.53817	5.10746	4.5749	4.34696	4.14451	4.1909	4.17822	4.27861	3.56336	3.40029	3.56696	4.27902
AATGCGCATTTACTGACCGA	BRDN0001246178	3.82973	4.39994	4.1532	3.86913	4.08959	4.39631	1.74883	6.50976	0.637673	4.65545	3.36389	3.54657	4.08659	4.24836	3.82825	2.60094	2.55542	2.53644	4.5148	4.53672	3.88629	4.44988
AATGCGCTGGAAACAACACC	BRDN0001315119	3.64866	3.93087	3.71935	3.0181	3.33113	3.18376	1.26075	1.55033	1.00415	3.75647	3.98467	4.11365	3.49931	3.17346	3.29424	4.26221	4.26587	4.32826	3.70231	3.68631	3.79304	3.72764
AATGCGGACGCAAAATACCC	BRDN0001279284	3.09919	3.71682	3.45836	3.46928	3.46977	3.06919	0.592361	1.3592	0.612919	4.78502	2.93568	3.88491	3.84008	3.70411	3.67603	3.95445	3.94696	3.90175	3.53119	3.76868	3.69335	4.22388
AATGCGGTAGAACGGCCGAT	BRDN0001260853	4.19736	4.21405	4.35231	2.89877	3.14656	3.12269	1.59972	0.666336	1.38655	2.85945	3.60827	3.88665	3.67245	3.47168	3.94818	10.5388	10.5411	10.524	3.90634	4.1371	3.03226	3.86542
AATGCGTTATCAGATGGTCA	BRDN0001305551	2.99522	3.25316	3.20915	3.20996	2.85037	2.82474	0.61645	1.79076	0.212638	4.58544	3.02625	2.96636	3.56112	3.01729	3.02752	2.18581	2.03378	1.98898	3.55805	2.89103	3.43269	3.25123
AATGCTATTACACTGACGGG	BRDN0001276980	4.73091	4.98212	5.05041	4.78284	5.07376	5.15004	1.55056	3.55267	2.81989	4.61408	4.71604	4.37289	5.15923	4.98239	5.0834	4.30491	4.39297	4.30796	4.60902	4.9902	5.09558	4.77274
AATGCTCAAGAAAGAACACG	BRDN0001277300	2.95062	2.69419	1.9615	2.29638	2.09188	2.47474	1.14959	0.291171	0.212638	2.21379	2.71291	2.58195	1.76076	3.11227	2.74185	1.31422	1.33557	1.24731	2.51487	2.57868	2.01147	2.68673
AATGCTCATGATACAAGAGT	BRDN0001276869	3.68624	3.4138	3.59787	3.70096	3.22697	3.22104	3.88848	0.666336	1.32691	2.9485	3.26506	2.58195	3.41741	3.73787	3.62233	2.63305	2.42821	2.51049	3.75434	3.32969	3.78304	4.55874
AATGCTCCCTCATACAACTG	BRDN0001299815	3.06916	2.96707	3.14234	2.14728	2.66487	2.49518	3.30524	0.447213	0.426617	1.87065	3.21459	1.00841	3.22496	2.9282	3.53783	1.42432	1.3288	1.58941	2.36471	2.48137	2.99809	3.13649
AATGCTCCTATATTAACACT	BRDN0001243369	1.43256	1.91716	2.46828	2.02912	2.11621	2.25873	4.03865	0.740625	0.587733	2.51042	1.32646	2.72048	2.75403	2.30595	2.9264	1.20454	1.13292	1.16415	1.67571	1.05471	2.03413	3.94379
AATGCTCCTGAGGCCAACAG	BRDN0001259254	2.74753	2.60501	2.44536	4.09404	3.28537	3.64794	6.75286	0.921842	0.27708	2.18353	1.16308	2.54293	3.26427	3.0788	3.14988	2.93729	2.78785	3.16163	2.00738	2.38969	2.31886	2.93312
AATGCTCGGATCATAATCAG	BRDN0001279126	3.90605	3.75659	3.3191	3.77907	4.05854	3.79321	2.06115	2.14091	4.05908	4.20053	3.01524	3.00515	3.47718	4.17633	3.86864	4.16917	4.18573	4.29282	4.04574	4.04595	3.65366	4.15272
AATGCTGAACGGGAACGTCT	BRDN0001254213	1.67118	2.54066	2.50419	1.57672	1.51659	2.39544	0.204533	0.53333	0.037688	2.24927	0.49888	1.09487	1.95745	2.63253	2.34366	0.541123	0.437612	0.722515	1.74281	2.62766	1.86748	2.50277
AATGCTGAAGTTTAGTCCAG	BRDN0001316496	3.44447	4.08288	3.09896	3.56711	4.20375	3.68621	3.16528	0.666336	1.23256	2.33985	2.61415	2.56474	3.75984	3.42211	3.39083	3.47686	3.5846	3.58931	3.23414	3.12128	3.20198	2.86691
AATGCTGAGGATGTTGAGCA	BRDN0001240357	3.69364	3.75877	3.33165	3.37927	3.39219	3.65022	3.16936	2.97759	0.338767	3.04253	2.52894	4.56038	3.23818	3.46017	3.04617	2.66446	2.51126	2.65624	3.56071	3.68116	3.43694	3.12944
AATGCTGATATCAACAAACG	BRDN0001290892	1.5568	1.74331	2.33002	2.11194	1.36238	1.6781	1.01108	0.116182	0.110233	0.322269	1.51552	0.582048	2.23972	2.28	1.95869	1.11643	1.20121	1.13533	1.56351	2.03365	1.46223	2.36565
AATGCTGCCAAAGATATGAA	BRDN0001273366	1.85842	2.4733	2.49975	2.64433	1.91824	2.05361	0.383638	0.188744	0.685943	2.76045	2.97031	3.72757	2.02003	1.62932	2.20441	1.60065	1.78948	1.69851	2.29615	2.9306	2.99809	2.66741
AATGCTGCGAAAGATATGAA	BRDN0001252724	4.00256	4.54831	4.02153	3.48663	3.75448	3.72781	2.17907	2.71433	0.587733	3.84611	3.23688	4.09579	3.67488	3.64688	3.81525	2.85498	2.90851	3.02952	4.15536	3.97622	4.29561	3.90719
AATGCTGCGTTTGTTTGGAG	BRDN0001282375	3.4648	4.05657	3.91882	3.53746	3.63607	2.99222	0.917238	0.588013	0.685943	3.49094	2.69	3.03044	2.99895	3.56865	3.77555	2.66791	2.66426	2.9013	3.1377	4.0074	2.93326	3.65102
AATGCTGCTGATGTACACTG	BRDN0001247217	4.45131	3.79953	3.84896	3.51057	4.44217	3.21797	1.55056	1.45057	1.18297	4.16536	2.76644	2.70486	3.46879	3.99877	3.47311	3.63672	3.6183	3.78754	3.33078	4.07763	3.968	4.11756
AATGCTGGACCCAACACAAA	BRDN0001269343	1.84076	1.87762	1.70021	2.11194	1.32111	1.83861	0.0714486	3.48585	0.245219	1.0419	1.93729	0.96971	1.74232	0.732193	1.11608	1.31422	1.48915	1.69192	2.14132	1.88041	1.67904	4.17683
AATGCTGGGATCAGCTACCG	BRDN0001255290	3.33515	3.19645	3.21187	3.03706	2.84552	3.0242	0.592361	0.53333	1.34205	3.18982	2.2127	2.09881	3.1324	3.5952	3.34334	2.63305	2.59544	2.54011	3.06088	2.35132	2.67664	2.9492
AATGCTTACAGGATACCACT	BRDN0001287117	2.11513	1.4518	1.17346	1.67685	2.79115	1.73074	0.355289	4.29201	4.72295	2.05574	2.31805	0.889047	2.59354	2.6529	2.91832	1.26042	1.70837	1.45593	3.48713	1.80671	1.90485	2.90864
AATGCTTACCTATCTTGACT	BRDN0001275033	3.499	3.3284	3.66287	4.00776	3.6528	3.58023	1.73789	0.716284	0.587733	4.1388	3.43725	3.42787	3.5292	3.63925	3.70215	3.1321	3.11537	3.33005	3.88952	3.60982	3.64264	4.50806
AATGCTTCACCCATACAACA	BRDN0001240483	0.234557	2.03684	1.4653	0.716428	1.80305	2.10769	0	0.588013	0.179304	1.99432	0.519815	2.19702	1.40984	1.21557	1.39759	2.04971	2.18384	1.93983	2.04585	1.68857	1.8925	3.10811
AATGCTTCGGATAAGATCAT	BRDN0001306628	2.89606	2.88172	2.7371	1.60241	1.64478	2.09436	0.753101	0.900396	2.35119	1.80857	1.42963	4.08375	2.27863	3.33342	2.79577	1.31422	1.3083	1.2017	2.16947	1.64694	1.95321	3.90719
AATGCTTCTCTGAATCATCA	BRDN0001244614	2.74753	2.38582	2.61511	3.08796	3.20067	3.39693	0.235971	0.2237	0.212638	2.22571	2.5341	2.69303	2.45885	2.94482	2.67628	2.1954	2.38645	2.42972	2.35861	3.22394	2.90895	3.99892
AATGCTTTAAGTTCACTCTG	BRDN0001279190	1.87588	2.03684	2.79624	2.04794	1.90898	2.18518	0.81686	0.691526	0.777891	1.95904	2.8962	1.53563	2.64905	2.44674	2.44275	1.45658	1.60572	1.69851	2.53665	1.05471	1.92924	4.50806
AATGGAAAACAAATTTACGT	BRDN0001297202	2.12246	1.8452	1.40957	2.41711	1.95468	1.51759	0.877921	0.476494	0.0744164	2.75222	2.37085	2.29419	1.4783	1.29546	1.63303	0.697753	0.72217	0.785698	1.84234	0.715276	1.24632	3.12237
AATGGAAAACTACTCACCAA	BRDN0001299156	3.03849	2.88571	2.93099	3.48318	3.2746	3.30733	3.01028	1.1204	2.32857	3.06261	3.26195	2.61576	3.43187	3.184	3.45647	2.04441	2.04208	2.14169	2.9476	3.38771	3.16652	4.06685
AATGGAAAAGACAAGACATC	BRDN0001276893	2.44247	3.20925	2.69109	3.3568	2.8309	3.85578	0.491771	0.25783	0.984989	1.75197	2.2255	3.60456	3.11099	3.59257	3.56137	1.64331	1.88023	1.79993	3.83564	3.52331	3.57856	3.29595
AATGGAAAAGTCTTTCAGGG	BRDN0001302698	2.21451	2.21236	2.28427	2.41711	2.7606	3.08949	1.75969	0.505192	0.308253	1.98031	2.74882	2.64471	2.59354	2.31237	2.44275	1.59342	1.78948	1.78763	2.5581	4.03792	2.54082	2.75238
AATGGAAACTTCTCTCCGCT	BRDN0001258410	3.75388	3.41931	3.17056	3.08796	3.78263	3.08612	0.753101	0.640698	1.5905	2.95568	2.69921	2.49831	3.4145	3.15216	3.32206	2.82132	2.9707	2.92955	3.75667	2.76047	3.0546	3.42235
AATGGAACACATGCATACTC	BRDN0001274962	2.15856	1.59519	1.62063	2.63813	2.02491	2.20392	0.0714486	0.2237	0.0744164	0.808086	0.245985	2.08681	1.44448	2.28653	1.756	1.6983	1.78454	1.81818	2.21069	2.55637	2.17334	3.17804
AATGGAAGACCTGTTAACGC	BRDN0001255143	2.85704	2.46798	3.10189	2.88836	3.2746	2.54011	0.640143	0.476494	0.110233	2.62742	3.74568	2.54293	3.25454	3.19098	3.05357	2.26079	2.38645	2.02085	2.62569	3.28628	1.96506	3.12237
AATGGAAGATTGCGAAACAA	BRDN0001262828	3.15744	4.11553	3.57272	3.24708	3.50091	3.93456	1.77046	0.900396	0.864329	3.60946	4.64039	4.11365	3.35202	3.69923	3.87492	4.2229	4.07886	4.28409	3.40072	3.70164	3.3034	3.72297
AATGGAAGCGCTCTTTGTGA	BRDN0001281111	3.05007	3.13407	3.53415	3.06966	2.99735	3.43708	4.5384	0.505192	0.66201	4.27703	2.2756	1.9477	3.02588	3.38302	3.16019	3.48665	3.46624	3.47511	3.26382	3.12507	1.55916	2.91685
AATGGAAGCTCCACTCAAGG	BRDN0001298116	2.51667	2.7434	2.78168	2.19027	2.35304	2.91849	1.04698	0.386806	0.245219	1.36669	2.48703	1.77141	2.65891	3.22878	2.93843	2.30575	2.39943	2.31874	2.39483	2.4209	2.00001	3.34542
AATGGAAGTGAAACCCAGTT	BRDN0001256628	3.09547	2.40819	3.21729	3.50036	3.38886	3.22716	1.9518	0.788107	8.43542	2.51042	2.92787	2.03151	3.07091	2.97344	2.76456	3.23099	3.1055	3.33428	2.84662	2.69559	2.93928	3.04962
AATGGAATAGACATTAACTG	BRDN0001311568	3.82973	3.50224	3.03287	3.81797	3.26374	3.74284	1.97061	1.19276	1.45778	3.02557	3.92117	2.11664	3.59491	3.76385	3.38498	2.2699	2.44082	2.36912	3.91883	3.40029	3.72155	4.37742
AATGGAATTTGGATGCCCTG	BRDN0001257351	3.39691	4.11213	3.10189	3.37927	3.26374	3.46584	0.897713	1.88112	0.885153	3.88799	3.81719	2.98589	3.57421	3.32075	3.73011	2.56071	2.48106	2.69296	3.58964	3.54046	3.49935	3.52251
AATGGACACGACCTTCACCG	BRDN0001294257	4.0164	2.90943	3.34904	3.11052	3.42827	2.84875	0.41144	0.53333	2.80903	3.41485	2.72648	2.64471	3.29938	3.4012	3.48684	1.63629	1.66604	1.47905	2.69026	3.06707	2.96898	3.32706
AATGGACAGTCATTAACCAA	BRDN0001279642	4.12804	4.08114	4.38157	4.18399	3.66934	3.99858	1.13299	0.900396	2.60449	3.7789	2.8556	3.38929	4.28597	3.99079	3.85812	6.64277	6.49928	6.4042	4.72736	3.9846	4.89354	4.38631
AATGGACAGTTACGAGCCAG	BRDN0001281029	3.49618	3.58802	3.42596	2.56815	2.69749	2.56931	1.0992	0.188744	1.52566	2.26091	3.23688	2.18016	3.47439	2.76473	3.09359	1.93991	1.78454	1.93983	3.48992	3.33297	2.52491	2.89209
AATGGACATGAACAACCCTC	BRDN0001251690	2.49988	2.68047	2.50862	2.92954	3.32766	2.98501	1.04698	0.900396	0.562099	1.90814	4.62236	2.24642	2.43033	2.19228	2.41431	1.85776	1.67674	1.77523	2.84662	2.39599	2.59517	2.98866
AATGGACTCCTGATAAACTG	BRDN0001272927	3.78424	3.95956	3.64489	3.95389	3.71254	4.00927	2.43074	5.631	0.755448	4.01197	2.35928	4.28499	3.67731	3.51404	3.45647	6.85691	6.76251	6.78835	4.72854	3.66039	4.03414	4.23048
AATGGACTCTGATATGGAAG	BRDN0001262742	2.05511	2.79525	2.01227	2.66885	2.40004	2.85667	0.139525	0.25783	0.037688	1.90814	2.12661	1.87975	2.41295	2.83325	2.44275	2.71866	2.54377	2.51422	2.48158	2.86403	2.82696	3.08645
AATGGACTCTTCGTATTGGG	BRDN0001253945	4.20083	4.12738	3.93536	4.0221	2.98419	3.22104	0.837502	3.32211	1.16606	2.81278	2.94732	3.6213	3.8891	4.06295	3.87492	3.98241	3.95797	4.05707	4.46456	4.46367	4.2791	3.6754
AATGGACTGACATTAGATGC	BRDN0001309522	3.16101	3.49964	2.72192	3.11052	4.24111	3.62263	8.07918	1.53649	0.685943	2.84019	3.35226	2.5604	3.72034	3.43098	3.47587	3.50797	3.46778	3.40641	3.8444	3.65515	3.57856	3.59076
AATGGAGACTTATCCCCCAA	BRDN0001283486	2.73324	2.13399	2.90771	2.91935	2.98859	2.98501	2.50359	1.21029	0.110233	3.42523	2.45478	3.03981	3.0746	3.29506	2.95433	3.23099	3.26291	3.28484	2.65087	2.50486	3.67904	3.25123
AATGGAGCAACCCATGAGGG	BRDN0001251354	4.47441	4.64331	4.08961	4.46873	4.24295	4.47942	2.89684	1.66922	5.30415	4.67515	4.35603	2.99234	4.30494	4.5775	4.40953	4.14463	4.22271	4.12461	4.10888	4.00534	4.39744	3.99892
AATGGAGTAGTAGTAACACC	BRDN0001303587	3.90392	4.24855	4.25685	4.1988	3.97895	3.49909	1.68192	3.46043	0.562099	3.07914	3.39821	3.68042	3.94661	4.18858	3.88739	4.40851	4.46958	4.50856	4.45316	4.39931	4.39306	4.33519
AATGGATAGTCAACATTTGG	BRDN0001298053	2.26837	2.05822	2.23168	2.54846	2.55642	2.77129	0.897713	0.25783	1.56491	2.6847	1.48391	2.14586	2.56235	2.54263	2.42004	1.76421	1.73932	1.67867	1.83357	0.903818	2.11076	3.77354
AATGGATCCTCTGATTGGAC	BRDN0001311058	3.86512	3.81845	3.18169	3.43395	3.8853	3.48384	0.774669	1.00457	0.612919	2.44561	1.78995	3.19046	3.92019	3.50566	3.57942	3.29035	3.29278	3.43231	3.34319	2.97754	3.44964	3.99892
AATGGATCTGACACCGACCA	BRDN0001287451	3.05391	2.97458	2.04921	2.61938	1.94566	2.8368	1.41978	0.476494	0.212638	1.05533	2.37085	3.56183	1.90867	2.92402	2.53547	2.95715	2.93772	2.81912	2.67562	2.67503	2.61785	2.44721
AATGGATGAGATTAACAACA	BRDN0001310716	2.79417	2.15399	1.65299	2.38045	1.62231	2.00457	0.355289	1.29491	0.212638	1.90072	2.8432	1.67847	1.77897	1.95869	1.80064	2.6153	2.62336	2.64265	1.93544	2.7702	2.60277	3.37549
AATGGATGAGCTTTATCCCA	BRDN0001284945	4.75587	4.73133	4.42672	4.40993	4.791	4.54458	1.97993	1.80237	2.66595	4.75241	5.36444	4.85749	4.90735	5.05209	4.84101	3.90709	3.89865	3.82863	4.51205	5.25382	4.58944	4.67213
AATGGATGCCAATTATGTCA	BRDN0001293928	3.2805	3.85961	4.09992	3.9489	4.62428	3.90624	2.22679	0.417326	1.45778	3.91402	3.82982	2.98265	3.78484	4.18334	4.02356	3.17393	3.26468	3.12056	4.08691	4.25436	3.76283	4.36548
AATGGATGTACAGGTTCGAA	BRDN0001282782	2.34557	2.87771	2.22631	2.82975	1.32111	3.2752	1.57535	2.15908	0.45475	1.64945	1.21535	1.74109	2.64905	2.87285	2.34366	2.29241	2.23903	2.38553	1.8854	2.33175	2.04533	2.22737
AATGGATTTACATAACCAAA	BRDN0001314431	1.27045	2.19316	1.66097	2.99404	2.63711	2.56931	0.640143	0.188744	0.179304	4.91592	1.32646	1.68645	2.37754	2.07644	2.69059	2.04441	2.09089	1.99968	2.36471	2.58421	2.54082	4.3229
AATGGCAAACCAGATTCTGT	BRDN0001249651	3.18921	3.25625	3.33913	2.42433	2.84066	3.36952	0.383638	0.9638	0.179304	2.20176	2.88009	1.33709	2.65399	3.15574	3.56396	3.19798	3.28055	3.16401	3.12697	2.84114	2.2235	3.87387
AATGGCAACCAATCATGTAC	BRDN0001295390	1.71062	1.47318	1.12814	2.24837	2.91652	2.35689	0.235971	0.640698	0	2.73146	0.86887	2.11072	1.75157	1.71898	1.81812	2.36643	2.45953	2.44154	2.60523	2.4332	1.28462	2.973
AATGGCAAGGAACCATCCCG	BRDN0001271497	1.43256	0.243374	1.17346	0.402236	0.846096	0.522104	0.355289	1.15703	0.179304	0.408505	0.270897	0.956575	0.537972	1.33381	0.935709	0.684196	0.614984	0.722515	0.7616	1.81613	1.14586	4.2598
AATGGCAATTGATCCAGTAA	BRDN0001303536	3.482	3.71682	3.2782	3.20577	2.85519	3.80144	1.49966	2.79208	0.885153	3.32069	4.55676	3.20442	3.90784	3.55519	3.71153	2.50782	2.55251	2.26211	3.3828	3.28967	3.70045	4.07421
AATGGCAGACAAACCAGACA	BRDN0001273254	2.15856	2.24379	2.38403	2.87261	2.94849	2.7331	0.465488	0.355627	1.28051	1.67577	1.38469	1.61301	2.04281	1.77579	2.28203	3.03398	3.03032	2.89559	2.69511	2.54508	2.68383	3.27057
AATGGCAGTGAATTGCAAGA	BRDN0001292355	4.71403	4.8576	4.82578	4.56659	4.55179	4.60105	2.08725	1.64363	1.78032	4.4084	3.99965	5.7539	4.74895	4.64641	4.50569	4.9166	4.87174	4.86515	4.82017	4.93073	4.51286	4.54558
AATGGCATACGATCGAGCTG	BRDN0001293616	3.19964	3.56332	3.42361	2.88836	3.19687	2.7502	1.30589	0.188744	0.536001	2.58175	1.78995	4.0486	3.14649	3.25232	3.13949	4.91732	5.05361	4.9462	3.3828	3.57139	2.76735	3.12944
AATGGCATATTGGTACTTTG	BRDN0001244790	4.09489	3.44929	3.81719	3.77625	4.07931	3.55855	3.28283	2.27194	0.821758	3.00496	2.83904	2.26785	3.68457	3.6161	3.49501	2.40413	2.32656	2.33995	3.85744	3.93789	3.77634	3.72297
AATGGCATGGATCTCAGCGT	BRDN0001247667	3.34145	3.46538	3.62055	3.40139	3.59914	3.16475	0.266738	1.75536	0.905681	2.82459	3.49654	2.86807	3.19476	3.95843	3.23366	2.21439	2.14584	2.23972	3.27357	3.74421	4.03975	3.55967
AATGGCCAGAAAGTTTAACA	BRDN0001304842	3.36017	2.67587	3.02671	3.29513	3.36537	3.04514	0.491771	0.355627	0.587733	2.92675	3.70284	2.58195	3.24802	3.00547	3.39375	1.89942	1.89405	1.97279	3.33078	3.16985	3.23169	3.54386
AATGGCCCGAGAGTACCAGC	BRDN0001247556	3.05773	2.20599	2.51744	2.51504	1.77275	1.96117	0.296863	0.2237	0.338767	1.53908	0.658428	1.46318	2.96754	2.4983	2.42004	1.49591	1.20121	1.35955	3.22411	1.82549	3.00384	2.74319
AATGGCCCTATCAATATACT	BRDN0001272063	2.31391	2.86564	2.48185	2.53519	2.86958	2.08765	1.87401	2.01685	0.212638	1.18316	2.28785	1.57053	2.93136	2.66298	2.58225	2.08108	2.37664	2.29722	2.23753	2.26452	2.1631	2.94118
AATGGCCTCGTAATCATACA	BRDN0001300916	2.76637	2.19959	2.67148	2.27258	2.88854	2.323	0.517584	1.45057	1.09633	2.9521	1.44065	2.38032	2.89426	2.87719	3.03127	2.58644	2.73508	2.6697	2.17642	3.47951	2.9807	3.17804
AATGGCGAGACTACCACCCA	BRDN0001284609	1.98446	1.67115	2.45915	0.514743	0.446318	0.61838	1.9423	0.788107	0.8432	3.8992	3.75675	4.65082	2.28501	1.76648	2.44275	2.55699	2.55542	2.50674	1.68549	1.70894	1.37616	4.24684
AATGGCTAACTACATGTACA	BRDN0001244410	4.89291	4.35459	4.3449	3.71575	4.20941	4.12195	2.36117	1.06365	1.49889	3.33176	4.39196	4.45224	4.43407	4.26499	4.14104	3.53466	3.48158	3.47127	4.25888	4.89338	4.29561	4.30113
AATGGCTATGGAATCCTGCT	BRDN0001248088	3.82973	3.85961	3.60409	3.89274	3.88294	4.22952	0.81686	1.97643	1.86661	3.73159	5.62271	2.71269	3.73207	3.69678	3.88532	3.57745	3.53401	3.50733	4.27192	3.97622	4.54082	3.54386
AATGGCTCCACGCCCACGAG	BRDN0001263371	4.71766	4.61474	4.73989	4.63975	4.34942	5.11251	4.8209	2.40734	1.19969	5.16386	4.0829	4.56688	4.4398	4.74337	4.63334	5.4356	5.44254	5.38869	4.98565	4.67648	4.58177	3.89063
AATGGCTCTAATGAAGATAG	BRDN0001297665	3.36017	3.476	3.2988	3.2753	3.40541	2.93354	0.753101	6.88421	0.482345	5.03677	3.24634	2.28896	2.67358	2.68292	2.99331	2.08108	1.91679	2.09755	3.10892	3.82343	3.62409	3.15047
AATGGCTGGTATATCTGGTA	BRDN0001241903	3.67132	3.37457	3.76448	4.0457	4.25396	3.90242	1.46027	2.74473	1.00415	3.48102	3.99592	4.35799	3.95063	3.39516	4.0898	4.87171	5.00455	4.99715	4.22408	3.64196	3.51554	3.48438
AATGGCTTATGATCGATACC	BRDN0001243834	3.6788	3.32252	3.49898	3.91085	3.49164	3.0242	3.62909	2.10386	1.2647	3.50324	3.08362	2.53853	3.50753	3.39214	3.55096	2.09139	1.99155	2.02085	3.30246	4.15948	3.99424	3.35752
AATGGCTTATGATTATGCCA	BRDN0001293573	2.53875	2.49436	3.33664	2.99404	3.18158	2.89562	0.857853	1.1204	0.66201	2.61387	2.46021	2.75882	3.15348	3.38607	2.91832	1.73821	1.79931	1.58231	2.75206	2.26452	2.71221	3.10092
AATGGCTTTAGTGCAAGAGT	BRDN0001275102	2.27497	1.97075	3.31152	2.49461	2.17916	2.19146	0.204533	0.614596	0.245219	2.35078	1.03805	1.33709	2.79933	2.46413	2.52487	1.62923	1.38208	1.71807	3.43301	2.27139	2.49254	2.64783
AATGGGAAAGGATATTGGAG	BRDN0001275476	4.06476	4.24234	4.33496	3.86913	3.99872	4.84641	2.00751	2.11321	2.05298	3.97181	4.46799	3.56616	4.41963	4.35164	4.53637	3.1836	3.11929	3.15686	4.01311	4.34176	3.86116	4.68179
AATGGGAACATGAACACCAT	BRDN0001282787	3.62046	3.24075	3.84372	3.53412	3.25281	3.38603	0.41144	0.878627	0.799991	3.08242	3.81507	5.28543	3.51569	3.11961	3.12201	2.82441	3.12321	3.11565	3.72619	3.71429	4.26241	3.22504
AATGGGACAACTTACCAACA	BRDN0001270052	2.11513	2.60016	2.93758	3.46928	2.26147	3.14549	0.753101	0.614596	0.110233	1.61359	1.24079	3.49527	2.65891	2.487	2.64235	1.71839	1.82358	1.71807	2.9476	2.85491	3.13017	2.6963
AATGGGACATAATTCTACAG	BRDN0001267612	3.701	3.62907	3.76263	3.74488	3.37212	3.16156	0.857853	1.22762	0.821758	2.87468	3.36389	3.1707	3.78484	3.99678	3.55617	2.56811	2.52613	2.67304	3.39477	2.92626	3.81284	3.79595
AATGGGAGATGAAAATGCGG	BRDN0001285892	2.6646	2.9055	2.17152	1.92098	2.72412	2.12746	0.917238	0.25783	4.06821	1.36669	4.59426	1.07069	2.84326	1.85703	2.43711	1.9342	2.20617	1.91744	3.11254	2.90875	3.89869	3.02706
AATGGGAGGTGCATACACTG	BRDN0001289914	4.58068	4.41383	4.72759	4.05968	3.96785	4.27454	2.65081	1.74336	2.24243	4.08907	5.11729	5.47295	4.78318	4.426	4.61721	4.05003	4.1255	4.25089	4.69746	4.96501	4.71045	4.57439
AATGGGAGTTTACCATGAGA	BRDN0001252132	1.63063	2.02241	1.15098	1.41217	1.5527	1.43539	0.41144	0.152919	0.110233	1.00085	0.620165	2.08077	1.92511	1.68971	2.01282	0.556086	0.812268	0.722515	1.53134	0.812625	1.22678	2.4808
AATGGGGAAAAAGAGCACAG	BRDN0001296790	2.35804	2.05822	2.37921	2.56162	2.29027	2.80032	0.41144	0.188744	0.145182	3.06925	2.71291	1.32692	2.27863	2.13552	2.24374	2.89083	2.94216	2.85786	1.96785	2.14998	1.91709	2.82393
AATGGGGCATTATAACAACG	BRDN0001295195	2.14423	2.16716	2.19918	2.02912	2.40004	2.05361	0.0361666	0.291171	0.0744164	3.07585	1.31453	1.03365	2.24628	2.71717	2.53018	1.60065	1.57745	1.75643	1.57408	2.66464	2.34629	2.54572
AATGGGGCCAAACACAAGGG	BRDN0001283079	3.98457	3.3887	4.07027	4.01256	3.59337	4.67791	1.14959	1.47978	0.587733	2.90466	3.60582	2.98589	3.47439	3.43098	3.47035	2.19061	2.31633	2.28852	4.00922	4.27159	3.37172	3.20508
AATGGGGCCTCACCAGACAA	BRDN0001257998	4.67965	4.38592	4.6058	3.87177	4.06896	4.39495	2.45766	1.47978	1.52566	4.36323	3.97901	5.13542	4.17519	3.84574	4.33713	4.19688	4.2309	3.99159	4.40809	4.07958	4.43624	4.09605
AATGGGGCTGCCAACCACGT	BRDN0001255669	2.60305	3.04051	3.11647	3.50377	3.4087	2.81664	0.355289	0.788107	1.07836	1.63163	3.35226	2.86456	3.4547	3.3491	2.98946	2.24241	2.37664	2.55832	3.24079	2.91314	3.8894	2.6771
AATGGGGTGATGGTATCCGT	BRDN0001240304	1.11744	2.12727	1.84028	1.71267	1.93658	1.35941	2.46431	0.323759	0.110233	1.33401	2.38803	1.57053	1.79695	2.87719	2.02039	2.7053	2.86473	2.60811	2.14841	2.81788	1.44542	2.29187
AATGGGTCTCAGAATCCACC	BRDN0001279778	3.95203	3.43028	3.85071	4.37682	3.93631	4.46136	1.82316	2.95697	4.18617	4.23487	5.22957	4.65082	4.68038	4.40364	4.45911	3.96008	3.80055	3.77514	4.49825	5.3388	4.57213	4.46395
AATGGGTGGAAGTTGATACA	BRDN0001250156	2.45993	3.05121	3.09012	2.17322	2.88854	2.88404	0.204533	0.291171	1.37187	2.06241	2.28174	3.12152	3.23818	2.80623	2.76456	2.92004	3.10946	3.13276	3.08325	3.14015	3.40252	2.45849
AATGGGTTGCCGGGAGTAAA	BRDN0001316570	4.91313	4.87176	5.09599	4.699	4.99722	4.79068	1.57535	2.06584	4.21113	6.03637	4.73071	3.86923	4.89488	4.3454	4.66024	3.97825	4.0728	3.95357	4.90004	5.01598	5.29639	4.08153
AATGGGTTGTAGGCCACGTG	BRDN0001300894	4.04368	4.02796	3.88857	3.40504	3.73889	3.33593	1.06459	2.72046	1.86661	4.46609	3.71197	3.79554	4.0682	4.22474	4.68664	2.90551	2.93772	2.91267	3.29609	3.9699	3.49118	3.87387
AATGGTAATCCAGTGTACCA	BRDN0001287367	4.48013	5.19087	4.97001	5.05583	4.87063	5.44999	2.73574	5.52376	0.8432	5.12538	4.05806	4.89326	5.01209	5.12406	4.88521	3.73039	3.47546	3.8989	4.97372	4.77759	4.69454	4.51888
AATGGTCAACTACATCCAGA	BRDN0001290699	3.21686	2.80371	3.13949	3.00852	2.94397	3.20252	0.491771	0.856524	1.91804	4.21406	6.69167	4.79707	3.25128	2.99354	2.98946	2.87003	2.85299	3.0451	1.93544	3.50011	3.47884	4.46395
AATGGTCAGATTGATGTACC	BRDN0001269932	4.26018	3.76528	3.6348	3.90312	4.17894	4.13177	2.98737	2.24667	0.984989	3.7295	3.59353	4.13275	3.8891	3.90425	3.9442	3.56641	3.45074	3.54981	4.21398	4.26472	3.95619	3.68023
AATGGTCATATTCCCCACAA	BRDN0001279437	3.40895	2.45729	2.38403	2.35045	2.96645	2.67159	1.0992	0.614596	0.536001	2.30092	2.56464	2.03151	3.21496	2.3565	2.62259	1.48031	1.07747	1.16415	2.24416	2.08131	1.98845	2.60785
AATGGTCCCACGTAGAACAT	BRDN0001243893	2.29457	2.7478	3.42596	2.9091	1.91824	2.58846	2.56057	1.90285	0.864329	2.53938	2.46561	3.2749	2.85618	3.00547	3.10431	1.62923	1.65525	1.71158	1.49843	2.65417	2.00001	2.925
AATGGTCGACATGCCAACTT	BRDN0001287621	3.91452	3.93473	3.91716	4.40629	3.91566	3.87149	1.30589	1.10173	3.84725	3.4381	4.94612	4.09279	4.00772	3.6418	3.83684	4.30713	4.40348	4.42966	3.73328	3.20255	3.49527	4.41266
AATGGTCGCACCTTCAAAGT	BRDN0001283317	3.55153	3.09668	2.84957	3.29906	3.07802	3.11611	0.592361	1.22762	0.397924	4.00852	3.49389	1.98051	3.01055	3.31437	3.30976	2.7053	2.66695	2.67971	3.04957	2.90434	2.8463	3.36953
AATGGTCTGGTTGTATACTG	BRDN0001292104	0.436259	0.555426	0.143559	0.514743	0.133146	0.0283151	0.266738	0.188744	0.110233	0.566901	0.270897	0.475581	0.426885	0.769975	0.199877	0	0.0502385	0.0420111	0.45356	0.93874	0	3.40495
AATGGTCTTAAAGTAGCGCA	BRDN0001314024	4.04368	3.79953	3.86976	3.96878	3.86869	3.73642	1.56301	3.61654	2.71911	3.66745	2.95118	4.63441	4.25378	4.48682	4.12182	3.34522	3.39189	3.26724	3.39179	3.27608	3.81937	4.05946
AATGGTGAAAAAAGAATCCG	BRDN0001303092	4.1799	3.89766	4.16026	3.8207	3.66934	3.97149	2.60339	2.39971	2.29005	4.68706	3.13541	3.05838	3.91814	3.58993	3.58198	2.49234	2.66963	2.52167	4.07766	3.53191	4.21856	3.94379
AATGGTGAACACAGAAATCG	BRDN0001264721	2.74278	3.10012	3.0512	2.04794	3.34492	3.10619	1.43341	0.9638	0.799991	4.88711	3.28354	2.36051	2.88168	3.06367	2.80456	2.46485	2.45643	2.52537	3.3214	3.03918	2.69097	2.90039
AATGGTGAATGACAGACCGG	BRDN0001306080	1.71062	1.18008	1.60418	3.68	3.42827	3.48639	0.41144	0.788107	0.338767	0.870188	1.82402	1.39666	1.72364	2.73638	2.8133	2.48454	2.80746	2.54742	1.74281	2.1648	1.54345	3.58563
AATGGTGAGACTCATCAGAC	BRDN0001293549	4.86259	4.56708	4.48293	4.73429	4.91984	4.87495	4.59557	1.08282	2.21801	4.71483	5.73887	3.61296	4.41382	4.26664	4.48122	3.91	3.89979	3.86857	4.89794	4.8687	4.58944	4.41266
AATGGTGGAGATATTAACAG	BRDN0001261631	3.02682	2.90943	3.49675	2.56162	3.24915	3.38603	0.877921	1.04422	0.799991	3.21696	4.03643	3.83734	3.43474	3.28205	3.30047	3.40842	3.22878	3.30439	3.39775	2.99838	4.12929	3.58047
AATGGTGGTAGTATGCATTG	BRDN0001278156	4.64953	4.37034	4.87376	5.42502	5.01134	4.95549	4.93544	2.81518	2.28222	4.43304	4.21713	5.47179	4.68883	4.67283	4.55994	4.16917	4.21539	4.27861	5.12692	5.20893	4.81229	4.53762
AATGGTGTAATGATTTGGGA	BRDN0001295129	4.7357	4.75879	4.81509	4.94096	4.60004	4.87593	4.06077	3.01798	6.43181	5.63997	4.67697	3.81568	4.90528	4.79353	4.98432	3.73203	3.5501	3.49981	4.546	4.6398	4.31656	4.54558
AATGGTGTATTCGAGCACCT	BRDN0001283059	3.40895	3.38589	3.26518	3.17186	3.38553	3.55125	4.52096	2.15908	0.308253	3.674	2.00567	3.70025	3.46598	3.35533	3.47862	2.812	3.04897	2.94348	4.2703	4.4845	3.3493	3.2382
AATGGTGTCAAAACAACACG	BRDN0001251091	3.91873	3.25625	3.40474	3.61207	3.90639	3.30733	2.00751	0.788107	1.53887	3.57725	3.24634	2.53412	3.67001	3.0015	3.45368	1.9111	2.12255	1.84809	3.65082	3.7343	2.98652	3.12237
AATGGTGTCGCGTACATGTG	BRDN0001247448	3.43567	3.41656	3.74959	3.63714	3.60201	3.47615	0.936502	2.10386	0.885153	3.35095	4.65348	2.76637	3.67001	3.64942	3.73702	3.70544	3.80787	3.69512	3.92504	3.51465	4.12666	3.44521
AATGGTTCTGTCAAAAGCTG	BRDN0001270727	2.85264	3.24075	2.68719	3.22657	2.82106	3.01007	0.837502	0.921842	1.66464	1.98031	2.69921	2.98265	2.62911	3.28531	3.25307	2.1269	1.99155	1.80604	2.66577	2.96489	4.18351	3.22504
AATGGTTGCTAAAAAAGCGG	BRDN0001268917	2.49988	2.3631	2.76327	2.9745	2.57409	3.42914	0.438717	1.84789	1.91804	2.80087	2.42179	2.54732	3.04857	3.24564	3.15333	2.17131	2.36014	2.26211	2.97178	2.90434	3.00957	3.57011
AATGGTTGTCAATAGCAAAG	BRDN0001312240	3.17518	3.52545	2.94739	3.48318	3.40212	2.92603	0.837502	0.323759	0.27708	3.56322	1.94505	4.25312	3.24802	3.45727	3.57685	2.69857	2.5612	2.82515	3.22411	3.46161	3.43694	3.85691
AATGGTTTGATATCCAGTGA	BRDN0001246708	2.48858	3.12059	2.38884	2.72255	2.75027	2.77964	3.31263	1.21029	1.82411	1.45039	1.5867	1.82298	3.4145	2.98151	3.15676	1.9793	2.19132	2.09755	2.91887	1.4186	3.13017	2.75238
AATGTAAAAGCAATGCCGAG	BRDN0001311920	3.03461	3.51518	3.72507	4.39898	3.85671	4.17674	3.00573	2.8266	0.755448	4.27989	4.72508	5.53832	4.0288	4.46827	4.5482	5.91627	5.9233	5.91415	4.70229	4.33194	4.4426	4.00663
AATGTAACCAACCGTAGCAA	BRDN0001283113	3.32566	3.48392	3.29624	3.73039	4.28649	4.18462	0.81686	2.63864	2.5138	4.03756	3.02625	3.81931	4.32367	4.19207	4.41959	3.99893	3.81152	3.93139	3.95769	4.09321	4.11342	4.58472
AATGTAACCATCAAAGCCTG	BRDN0001314838	4.08929	3.56332	4.67932	4.143	4.40644	3.95683	3.11966	0.9638	1.11408	3.66745	3.21779	3.83016	4.29232	4.16574	4.05153	4.16917	4.20526	4.04679	4.30402	4.29367	4.20365	4.21725
AATGTAACTGAGGCTATATG	BRDN0001249831	1.65105	0.940196	1.79024	1.97114	2.26147	1.45638	0.172395	0.417326	0.368648	1.15848	1.75507	0.788861	2.13758	1.63957	1.57253	1.54923	1.87559	1.50932	1.46475	1.17675	1.01527	3.26415
AATGTAAGGCCCACGCTCTG	BRDN0001260607	3.57843	3.82262	3.52106	3.51734	3.89939	4.55192	0.465488	1.21029	2.32095	4.40185	4.74411	3.60666	3.36413	3.6367	3.56137	2.91715	2.951	2.90984	4.0552	3.40342	4.20614	3.52251
AATGTAATGAATGTGGCAAG	BRDN0001286342	4.02229	4.2029	4.52615	4.22385	3.94086	4.33387	0.897713	0.53333	1.02307	4.65214	3.71651	4.99794	3.87647	3.83018	3.95214	2.31897	2.39943	2.29288	3.6026	4.83781	4.13192	3.97947
AATGTACAAAAACTCTGCGA	BRDN0001286038	1.42072	2.00784	1.5622	2.3352	1.34875	1.94641	0.266738	0.116182	0.212638	0.839471	2.83904	1.71792	1.40984	2.27344	2.07228	0.789243	0.80253	0.709539	2.08332	2.30523	1.66459	3.38143
AATGTACCTTTCAAATACAA	BRDN0001295755	0.674317	2.75654	1.44696	0.893345	2.48969	1.61415	0	0.0784845	0.145182	0.972822	0.389387	1.09487	1.55427	1.80338	2.20441	1.99036	2.01282	2.0417	1.70485	1.59315	1.32193	3.93977
AATGTACTCTTATGTCACAG	BRDN0001292476	3.64357	2.94429	3.42596	3.62779	3.63887	3.21797	2.32508	1.15703	0.562099	4.28702	2.07803	2.26252	3.16045	3.19098	3.11496	3.53654	3.53106	3.47127	2.82466	3.91615	3.42413	3.47885
AATGTAGAAAGACGTTTAGG	BRDN0001249698	2.78497	2.97083	3.59579	3.04176	3.78516	2.75444	3.00116	2.75073	0.864329	2.12105	1.82402	3.57693	2.83892	2.86415	3.14296	1.67107	1.79931	1.78763	3.20384	2.58971	3.50747	3.29595
AATGTAGAGTATATTCAGCG	BRDN0001289162	1.5889	3.03692	2.35973	2.82431	2.86958	2.29996	0.686393	0.355627	0.179304	2.02877	1.72833	2.79617	1.90038	1.47775	2.11533	0.398978	0.70136	0.629136	1.63591	2.03365	1.78972	3.16432
AATGTAGCAAAGACATTGAG	BRDN0001300644	2.52222	2.05113	2.05528	2.40256	2.59733	2.40627	0.139525	0.355627	0.94588	1.10783	1.68265	2.23014	2.42456	2.14274	2.53547	1.59342	1.28751	1.42451	2.38885	2.08131	1.8925	2.75238
AATGTAGTATCTAAACAGCC	BRDN0001256353	3.87166	2.97083	3.55356	3.43037	3.32766	3.52913	0.592361	1.21029	6.50427	2.68038	2.06385	2.99876	3.83356	3.4774	3.14988	3.0683	3.17507	3.23817	2.85097	3.68887	3.04347	4.17341
AATGTAGTTAAGAATGGCTC	BRDN0001310166	3.82525	3.46804	3.88005	3.7391	3.73104	4.08704	0.897713	3.62963	1.51234	4.56446	3.67512	4.57657	4.21752	3.99479	3.58453	5.61243	5.56854	5.60118	3.58181	3.56861	3.41121	3.88646
AATGTATATCAAAACACACG	BRDN0001270292	1.38459	1.91716	0.522	1.30672	2.15588	1.42478	0.383638	0.0784845	0.110233	1.56748	1.49452	0.995625	2.02766	1.69953	2.17758	0.670511	0.511198	0.798009	1.09084	0.67442	1.59008	3.11525
AATGTATATGGCAACACAAT	BRDN0001273695	4.08178	3.36317	3.39041	4.15173	4.11798	3.96784	1.4469	1.87013	1.07836	3.16216	4.40327	2.92313	3.887	4.02048	4.03294	2.92004	2.97504	2.88697	3.55805	2.96912	3.64632	4.67938
AATGTATCAGACCCCCATGG	BRDN0001283822	4.17462	3.24386	3.43063	3.83703	3.43795	4.01104	2.22679	1.24474	0.755448	3.85765	2.91212	3.71788	3.6026	3.99678	3.55877	1.44858	1.54861	1.67867	3.77968	4.02579	3.66459	3.45651
AATGTATCTTAATAACATCA	BRDN0001274712	1.82287	2.2313	1.26004	2.21546	2.47722	2.04671	1.56301	3.6231	0.338767	2.34532	2.76644	1.03365	2.44181	2.30595	1.63303	1.96815	1.98725	1.93427	1.40681	2.18676	2.31886	5.33312
AATGTATGCTTCATTACAAG	BRDN0001289886	3.4648	3.00058	2.71428	3.08341	3.28537	3.55125	1.18224	0.716284	1.18297	3.7274	2.51858	3.81931	3.42321	2.76004	3.82393	3.29928	3.4647	3.36357	3.40664	3.30982	3.06564	4.54822
AATGTATGGGTTGACTCCCA	BRDN0001261765	2.98319	2.16716	1.86811	2.41711	2.4132	2.27063	0.105888	0.323759	0.338767	4.34967	2.21911	1.50888	2.81706	2.99354	2.65213	2.15665	1.9656	2.11734	3.29609	2.0656	3.5939	2.55627
AATGTATTAGAAGTCCTGAT	BRDN0001296989	4.37358	4.70898	4.35354	4.52354	4.58559	4.68904	3.0769	3.78983	7.12472	3.64542	3.00042	3.25358	4.11195	4.27488	4.31114	3.34522	3.38375	3.38209	4.63069	3.87167	4.82697	4.67455
AATGTATTATTCGCTAGTAG	BRDN0001265292	2.40689	3.13071	1.55365	2.47388	2.09188	2.44354	0.235971	1.46525	0.179304	2.07565	3.72104	1.73341	2.54649	2.52616	1.756	3.45706	3.58744	3.67691	2.41848	2.98173	2.60277	3.07916
AATGTCACCATCGCCCAGGT	BRDN0001310268	2.03194	2.739	3.5012	3.11944	2.56823	2.98139	0.41144	0.505192	0.308253	2.70188	1.57674	2.25717	2.95157	2.98954	2.86467	3.56456	3.62245	3.6104	2.34633	2.75558	1.62034	2.85841
AATGTCACCCAGAATGACAT	BRDN0001281253	2.21451	2.20599	2.53924	2.48773	2.26147	2.63062	0.438717	0.355627	0.110233	1.49048	1.90582	2.5517	2.53582	2.69279	2.50882	2.26535	2.18758	2.37324	2.4126	2.633	1.14586	2.2405
AATGTCAGCCGCTTAGAGGG	BRDN0001264073	4.41595	4.41797	4.54244	4.60681	4.73579	4.74875	1.082	2.22095	1.65254	4.73165	4.57813	4.3277	4.05705	4.36713	4.38629	3.90417	3.95687	3.97812	4.88314	4.12578	4.57985	4.27264
AATGTCATCAACACATACAC	BRDN0001302317	1.72995	1.23116	1.2809	1.24282	2.00767	1.62346	0.235971	0.188744	0.037688	2.81278	3.58114	1.95432	2.13051	1.45473	2.18434	0.711184	0.950954	0.798009	2.00738	2.39599	1.35831	3.48438
AATGTCCACTTTGGTCAGGG	BRDN0001256411	4.5926	3.73905	4.32496	4.727	4.52932	4.14476	1.89385	2.58587	2.1848	3.53952	3.69366	3.96416	3.94661	4.27159	4.23186	4.29714	4.22088	4.18445	4.23077	4.28182	4.30961	3.97162
AATGTCCCGGGAGACAACAC	BRDN0001271011	0.0314914	0.909161	1.26004	0.644059	1.61094	0	0.105888	0.0784845	0.037688	0.344316	0.168558	1.51785	0.96118	0.653526	0.765997	0.222646	0.145753	0.288784	0.724134	0.0326952	0.131913	2.73393
AATGTCCGCACAGTTAACAA	BRDN0001264280	2.62386	2.13399	2.04921	2.49461	2.53852	2.70706	1.21416	0.476494	0.179304	2.41989	2.50289	1.49986	2.76777	2.33144	2.54075	3.09416	3.24684	2.89845	2.34633	3.01484	2.25278	4.04457
AATGTCCGCTCCATAATCCA	BRDN0001251015	2.7757	2.62902	2.75584	2.28849	2.47095	2.98501	1.78116	0.25783	0.799991	2.92675	2.87198	1.55318	2.44751	2.84657	2.72805	2.56441	2.62613	2.50674	3.3214	2.76534	2.23332	2.98085
AATGTCCGCTTTGTGTCCGA	BRDN0001295416	4.70062	4.38451	4.31614	4.05504	4.05644	4.09877	1.62369	1.70677	0.799991	3.6432	4.97956	3.87098	4.18717	4.2517	4.15658	4.31044	4.38402	4.17504	4.69141	4.41644	4.70517	4.57439
AATGTCCTGGAAACACTTCG	BRDN0001244978	0.69413	1.09989	0.504373	0.431196	0.496616	0.440173	0.172395	0.188744	0.179304	0.823864	0.819067	0.399972	0.844995	1.39554	1.15786	0.447932	0.206088	0.42202	0.7616	0.185902	2.1631	3.15047
AATGTCCTGTACAAACACCA	BRDN0001312617	2.89178	2.044	2.85305	2.7284	3.08214	2.31727	0.383638	0.291171	0.27708	4.84617	2.38233	2.19142	2.63412	2.49266	2.75552	1.80862	1.90319	1.84215	2.47596	3.01484	2.7875	4.08517
AATGTCGCGGTGATTCATGG	BRDN0001276000	3.23726	3.21243	3.2988	2.22376	1.8229	1.78982	0.438717	0.505192	0.145182	1.48056	2.46561	1.56188	2.54117	2.42914	2.55645	0.9677	0.850574	0.915666	2.71435	3.20972	2.73313	3.26415
AATGTCGGCGACTACAGGTA	BRDN0001306440	4.30758	4.23297	4.38519	4.4423	4.75012	4.94253	6.04633	2.24667	0.885153	4.45601	4.66292	5.20787	4.60838	5.04825	4.69258	4.23225	4.18386	4.10369	4.14831	4.54099	4.50477	4.3105
AATGTCGGGAAAAGCACTCA	BRDN0001316457	3.25405	3.71233	3.72507	2.88313	2.90725	3.30733	0.567863	0.386806	0.637673	3.89174	2.19328	2.92313	3.2049	3.39818	3.51122	2.40826	2.05444	2.20316	4.00337	3.9699	3.2608	3.77354
AATGTCGGTAAGTATTGCGT	BRDN0001257034	3.09174	3.71906	4.04458	3.75636	3.35518	2.8207	2.42393	1.24474	0.45475	3.1052	2.52377	2.5208	3.70614	3.65952	3.47035	4.1272	4.21355	4.12949	3.73328	2.99423	3.85481	2.973
AATGTCGTTCTTAGACTCGA	BRDN0001262477	2.88748	3.14076	2.90436	3.03706	3.47918	3.10619	0.774669	0.386806	0.92592	1.5861	4.10558	2.21367	3.25779	2.575	3.02752	1.71173	1.95685	2.09256	2.23753	2.66984	2.04533	3.57011
AATGTCTACTGCATTGTCAG	BRDN0001266297	3.34459	3.65969	3.59162	2.4669	2.80618	3.18061	0.686393	0.25783	0.905681	2.64084	2.87198	2.89586	3.27393	3.00547	3.64943	2.89378	2.76045	2.71909	3.31826	3.7975	3.29404	3.61618
AATGTCTCCAGAAGAATCAT	BRDN0001264143	2.36424	2.67125	1.11658	1.8151	1.80305	1.83059	1.082	0.716284	0.0744164	1.15848	2.23819	1.19892	2.00463	2.13552	2.29457	1.27858	1.09353	0.926921	1.90227	2.05767	1.64999	3.27057
AATGTCTCGCTGACTAAGGG	BRDN0001243498	2.85704	3.43574	3.25993	3.19737	1.83272	3.59923	1.72687	0.834077	1.61564	2.39897	2.88817	2.70486	3.38211	3.19098	3.36133	3.37295	3.44449	3.3087	3.55004	2.80374	3.40252	3.6754
AATGTCTGAAGATGACGGGT	BRDN0001254773	2.12246	1.93267	2.50862	2.40256	2.9709	2.41165	1.34966	0.116182	2.52711	2.37775	2.72648	3.11563	2.3351	2.69279	2.39697	3.02594	2.92431	3.06561	2.0907	1.78768	2.2624	2.90039
AATGTCTGATATGAAGAAGT	BRDN0001306548	3.34459	2.96707	3.09602	3.76207	3.2418	3.43972	1.32063	1.53649	1.13161	2.82459	3.91526	2.87158	3.53457	3.35222	3.22386	2.58279	2.59262	2.63923	3.53389	2.87759	3.53156	4.40101
AATGTCTGATCACAGATACG	BRDN0001284752	1.70086	1.14054	1.49238	1.52393	1.44154	0.993507	1.97993	0.764561	1.04173	2.2551	2.04952	1.29597	1.61634	1.7286	2.10825	1.98484	2.08287	1.83022	1.3709	0.735279	0.328057	3.74156
AATGTCTGCACAAACGCTGT	BRDN0001298375	3.62046	4.2655	4.0537	3.93126	3.84705	4.00927	4.50975	1.77905	2.69572	3.56556	4.2582	3.76196	3.79606	3.92533	4.01221	3.35381	3.55301	3.62083	3.94757	3.88292	4.27197	3.98338
AATGTCTGTGAAGATCCCAG	BRDN0001297000	1.96012	2.54571	2.59443	2.60038	2.47095	2.97413	0.708973	0.666336	0.145182	2.48087	2.97031	2.19142	3.29622	2.54263	2.32545	1.19501	1.28751	1.17363	1.74281	1.53728	1.8925	2.973
AATGTCTTACCACATTGAGT	BRDN0001306922	3.26733	2.8737	3.06329	3.00852	2.92573	2.1662	0.517584	0.691526	0.308253	3.28693	4.56182	3.47238	2.82585	2.98151	2.36165	1.74475	1.67674	1.75011	2.70956	3.1439	3.11431	3.17119
AATGTCTTCCACATTAGGTG	BRDN0001285214	3.82749	3.11719	3.46749	3.40504	3.19687	3.2811	1.22986	1.175	0.536001	3.60033	3.34934	2.85751	4.33448	4.0856	3.65916	2.75478	2.71705	2.74157	3.33389	3.56022	4.34629	3.53855
AATGTGAAGAATTTCTCCCA	BRDN0001264515	2.8438	2.57567	2.78168	2.82431	2.75027	2.38453	0.753101	0.152919	0.66201	2.74809	1.96044	2.28371	3.5532	3.80765	3.27538	1.24203	1.322	1.33441	2.7474	2.29853	2.43411	3.55967
AATGTGAATGCTGCTAGTGG	BRDN0001287817	2.03194	1.39693	1.90888	2.63813	2.19448	2.08765	3.51839	0.740625	0.92592	1.91552	3.6349	2.44758	1.51135	1.63957	2.15713	1.63629	1.74442	1.83022	1.80694	2.4209	2.39086	3.09371
AATGTGACAGCATCTTCAAG	BRDN0001249459	3.62046	3.39712	3.39281	3.05578	3.42177	3.17745	0.61645	0.25783	4.62112	4.43946	3.1854	2.33028	3.57421	3.48025	3.7162	3.69365	3.74444	3.85096	3.14834	2.87308	2.9028	3.51713
AATGTGACCGATTTCACCAG	BRDN0001313735	3.30326	3.75222	4.00282	4.40081	3.91797	4.21111	2.95939	4.44612	2.28222	3.38857	3.06949	4.87243	3.78258	4.10421	3.89564	3.90563	3.85457	4.02993	3.91052	4.53244	3.65731	4.28854
AATGTGACGTAGCGGCAGAT	BRDN0001305597	4.7116	4.63741	4.75487	4.90658	4.51414	4.58446	1.4469	1.85905	1.71203	6.46332	5.26099	5.56831	4.35283	4.50514	4.42387	3.28812	3.54135	3.3943	4.17459	4.04394	4.61033	4.22057
AATGTGACTGCTGACAAAGA	BRDN0001286749	1.40877	1.01498	1.74593	1.49679	0.164597	1.55699	0.0361666	0.116182	0.0744164	1.64945	0.852459	1.94105	1.20961	1.13099	1.30146	1.00089	1.18631	1.1256	0.60552	0.474735	0.595162	2.77963
AATGTGACTGTGGAACCATA	BRDN0001283972	4.43521	4.31221	5.05722	5.07545	4.54583	4.65653	2.00751	1.61758	1.78032	4.25246	4.04549	4.1773	4.4973	4.43778	4.63827	3.64023	3.75584	3.68852	4.72499	4.61168	4.15278	4.49442
AATGTGAGAGTTCAACCCGG	BRDN0001278964	3.51858	3.25007	3.62667	3.16325	2.88854	2.54502	1.85388	0.476494	0.799991	3.08897	2.20626	3.13907	3.52381	2.59619	3.01998	1.57884	1.37553	1.41655	3.86821	2.88208	2.55656	3.33932
AATGTGAGGAACGGAGCTTG	BRDN0001305574	4.61746	4.17708	4.61301	3.60573	4.50955	3.76194	1.69329	1.50842	2.15939	3.70628	3.37542	4.23011	4.20411	4.45528	4.3173	3.71213	3.7571	3.85832	4.45173	4.31543	4.83667	4.32598
AATGTGAGGTCGTTCACCAG	BRDN0001256218	3.43567	3.71458	3.74772	3.29513	2.9026	3.81978	2.03458	1.93484	1.00415	2.82066	2.49763	3.897	3.95665	3.83018	4.31268	2.71866	2.64804	2.84011	3.93327	3.40342	3.87692	3.68984
AATGTGATAAAACCTTCACC	BRDN0001247451	2.99522	3.74565	2.60688	3.33398	2.77595	2.75867	0.326372	1.08282	1.87705	3.3179	4.09515	2.50284	2.78589	3.06746	3.40536	2.97675	3.14457	3.11565	2.47031	2.75558	2.64018	3.35148
AATGTGATAAGGGATTCAGT	BRDN0001267130	3.17518	3.02973	2.42208	3.37182	2.15588	2.77547	4.41336	1.04422	2.09828	3.25819	4.93837	2.93322	3.30253	2.56429	2.65699	3.04197	3.26645	3.349	2.28975	2.82256	2.4426	3.65102
AATGTGCCATAAAATCCTCT	BRDN0001292553	2.72363	3.0583	3.01431	3.22244	3.52231	3.48639	0.105888	2.49579	0	1.63163	2.32995	2.96636	3.14298	2.05365	2.25019	2.70865	2.80502	2.81912	1.91895	3.71681	1.69335	3.5063
AATGTGCTAATAGACACACC	BRDN0001255557	2.57126	2.71677	3.11356	2.75728	2.55642	2.9071	1.06459	0.53333	2.2015	3.62756	1.66396	2.30459	3.18455	3.21172	3.07554	1.60785	1.85689	1.82421	3.42719	3.03918	3.25599	3.27057
AATGTGCTAATAGATGTACT	BRDN0001253663	3.80261	4.07416	3.40948	4.07582	4.41627	4.2552	1.71576	3.04267	0.245219	3.6432	5.35719	4.50845	4.15267	3.47454	3.71387	2.92293	2.80258	2.907	4.10342	3.78076	3.51956	3.85264
AATGTGCTGCACATAACCCT	BRDN0001267781	3.94584	3.91338	4.19501	3.51057	3.34492	3.72781	4.5634	0.740625	1.71203	3.674	4.27831	4.77853	4.09206	4.62595	4.26569	3.1932	2.88794	3.07069	3.48992	3.63665	3.44119	4.3229
AATGTGCTGTTCGTGACCAT	BRDN0001282697	4.22996	4.55083	3.84722	4.06662	3.70453	4.57009	3.06382	1.99678	2.67195	3.26109	4.79007	4.77292	4.28278	4.25836	4.33562	4.76306	4.65889	4.74391	4.75316	4.12578	4.61033	4.48341
AATGTGGCTATGTCACCAAG	BRDN0001297604	3.64102	3.32546	3.88517	3.05112	3.80025	3.43179	2.87204	0.666336	0.732649	3.47354	2.70835	2.661	3.65283	3.55519	3.31593	2.46088	2.38319	2.41381	3.77968	3.27266	3.6969	3.27057
