## Supplemental Table 2 for "Genome-wide CRISPR and small-molecule screens uncover targetable dependencies in ATRT" (part 2 of 3)

### Sheet: lognorm read counts (continued)
Table S2. log2 normalized gRNA read counts and STARS output from ATRT CRISPR/Cas9 screens, related to Figure 1.
AATGTGGGAAAACATTCATG	BRDN0001249663	4.16932	3.83712	4.41143	3.86648	3.24915	3.64108	1.40603	0.588013	0.536001	5.28493	2.62385	3.91917	4.15441	4.14252	4.39214	3.74678	3.73295	3.70986	3.69748	4.01968	3.96211	3.80482
AATGTGGGTAGTTAGTAGCA	BRDN0001291455	3.15744	3.07936	3.16776	2.08486	2.59156	2.14049	1.06459	1.13883	0.777891	4.40578	1.98323	4.43813	3.0635	2.70746	3.12201	2.57179	2.34009	2.19852	2.15546	2.73089	3.38059	3.3209
AATGTGGTGCTTCGACCCAG	BRDN0001258908	0.929636	1.82039	1.64497	2.31204	2.64271	1.96117	0.326372	0.788107	1.02307	1.87823	2.02043	1.58767	3.15348	2.06129	2.55123	2.36218	2.30948	2.43761	1.91895	2.50486	2.58753	3.79595
AATGTGGTGGAACAACTGAA	BRDN0001247487	2.58193	2.13399	1.99344	1.84769	1.73135	1.89351	0.204533	0.116182	0.245219	1.18316	0.270897	0.75891	1.18251	1.53373	1.27639	0.76369	0.669572	0.529291	2.22417	1.67827	0.532878	1.80064
AATGTGGTTCAGTCCAACAA	BRDN0001289441	0.549355	0.575332	1.06941	1.19296	1.57627	1.93149	1.86398	3.14651	0.755448	1.05533	2.25077	3.42787	2.58839	1.99104	2.28203	2.71866	2.67764	2.82816	1.47606	2.51068	1.72154	4.1282
AATGTGTAAAGGCCCGGGAG	BRDN0001240409	1.87588	1.93267	1.90216	2.15598	2.03345	2.45402	0.708973	0.0784845	0.179304	2.41469	2.19328	1.75633	1.98908	2.3565	2.46511	1.83953	1.50124	1.568	1.83357	2.42706	1.5747	2.86691
AATGTGTAACACCACTGGCG	BRDN0001288838	3.03849	2.75218	3.35397	3.51734	3.19687	2.53025	2.8055	1.31125	2.62939	3.33176	3.02625	1.90047	3.50479	3.6135	3.20406	2.39999	2.53792	2.56913	2.75206	2.17216	2.39086	3.05706
AATGTGTAGGTACTACAGTG	BRDN0001275720	4.53883	4.87578	4.70751	5.05815	4.90479	4.86909	2.57294	3.91274	1.80238	4.70421	4.68972	4.28893	4.68401	4.90173	4.72305	4.81685	4.88276	4.85929	4.44598	5.00675	5.33112	4.87944
AATGTGTATATCGAACGGGC	BRDN0001308324	2.2551	1.76946	1.95503	2.56815	2.96645	2.6671	2.862	0.834077	0.212638	2.26091	2.01307	2.70486	2.68811	2.45836	2.33762	1.38296	1.44602	1.22012	2.44174	1.82549	2.46779	3.26415
AATGTGTCAGGTGATTACAG	BRDN0001262761	2.83043	3.40826	2.99235	3.60891	3.18541	2.94843	3.75107	0.691526	2.94911	2.98053	2.49763	3.946	3.75525	3.66705	3.52459	3.19081	3.31863	3.23364	3.1448	3.11747	2.86538	3.69462
AATGTGTCATAAACCAGATG	BRDN0001299001	1.54593	0.670938	1.82616	1.33764	0.521122	1.15631	0.517584	0.9638	0.45475	2.64084	1.99823	2.72823	1.54366	1.63957	1.36228	1.59342	1.62795	1.6105	0.542344	1.30274	1.73544	4.04082
AATGTGTGATATGAAGAAGT	BRDN0001265501	2.81694	3.35743	3.01431	2.41711	3.0276	1.8858	0.837502	0.666336	0.145182	2.72307	2.09208	4.24504	2.2977	2.77405	2.63743	1.6983	1.52512	1.46368	2.27039	1.74885	2.74004	3.93977
AATGTGTGCTCGACCACACA	BRDN0001276226	4.32198	4.63148	4.2868	4.00053	3.94765	4.15282	1.89385	2.26356	0.94588	3.99116	3.92314	3.76007	4.06635	4.18334	4.16855	2.712	2.77297	2.6697	4.45602	4.2068	4.12138	4.34435
AATGTGTTGATGTCTTTGCA	BRDN0001269756	4.60312	4.53694	5.00882	4.73719	4.94836	4.74662	2.93565	2.57238	1.21622	4.09721	4.8502	5.1806	4.72097	4.85415	4.72884	3.73039	3.70317	3.63291	4.63827	4.72979	4.11608	4.49715
AATGTTAGCTTTCACCCGCT	BRDN0001260127	2.41288	2.80792	3.30899	3.34544	3.58758	3.58738	2.53553	3.61654	0.536001	2.85178	1.76387	5.46311	3.16737	3.4012	3.18735	2.59733	2.54085	2.55106	3.82019	4.09515	3.40687	2.7886
AATGTTAGGAGTGAACCAAG	BRDN0001294622	2.98721	3.57077	2.9539	2.84059	2.96645	3.19317	0.686393	2.18592	2.52047	2.3724	1.47321	1.77141	3.1324	2.86851	2.77802	1.64331	1.51919	1.64499	2.53124	3.15136	3.55916	3.09371
AATGTTATATCATGGAACCC	BRDN0001267744	1.66115	2.39705	2.88406	1.97114	2.48969	2.17888	0.383638	0.417326	0.0744164	1.94468	2.64783	2.15739	2.27222	1.97495	2.64235	2.38331	2.03378	2.21698	1.87689	2.86856	3.06564	2.4808
AATGTTATATTCCGTAAGGG	BRDN0001266672	3.39085	3.21877	3.21187	3.41957	3.18158	3.41312	0.204533	0.447213	0.777891	2.61387	1.60641	1.85872	3.43474	3.53887	3.40246	2.15174	2.13424	2.35252	2.88532	3.11366	3.33112	3.68984
AATGTTATTTCTCGGACAAG	BRDN0001305448	4.03788	4.01162	3.93372	4.28263	4.19806	3.84587	0.917238	0.447213	3.48072	4.35511	2.87604	2.90273	4.10294	4.1244	3.80214	2.86403	2.9532	2.85492	4.34161	4.01968	4.02285	3.95976
AATGTTCACACAGAGAACTG	BRDN0001298135	3.50742	3.52545	4.2621	3.78469	3.43795	4.16722	1.40603	0.788107	0.637673	2.74809	3.40385	3.29591	3.6942	3.88501	3.85601	2.46485	2.51126	2.69296	4.1107	3.89852	3.82263	4.04082
AATGTTCAGGGACTCACCGA	BRDN0001307812	3.13587	2.60501	3.0018	2.71079	2.05039	2.75867	1.69329	1.47978	1.73515	2.40423	3.36099	3.43025	3.07091	2.36269	2.63743	5.42749	5.47624	5.42486	2.14841	2.41471	1.44542	4.19381
AATGTTCATCTCAGAAAACA	BRDN0001274639	2.51109	2.32246	2.41266	2.60038	2.26872	2.99581	0.204533	1.95579	0.482345	1.80857	1.68265	1.34719	2.69292	2.31237	3.14296	0.526004	0.474874	0.406023	2.54741	2.28502	2.7741	4.05203
AATGTTCGCCATGAAAACTA	BRDN0001263836	1.73951	2.35737	2.04312	2.19871	2.54451	2.17255	0.139525	0.476494	0.685943	2.80485	2.08507	2.59472	2.70249	2.14992	2.48713	1.39133	1.47083	1.29152	1.98379	2.61692	1.7492	3.47885
AATGTTCGGGTAGATAAACT	BRDN0001278659	2.6746	1.94802	2.01849	1.60241	2.14014	1.83861	1.19828	2.75073	1.29614	3.38857	3.44548	2.37539	2.74479	2.46413	3.0162	1.60785	1.38208	1.49426	2.0759	3.28289	3.23658	2.50277
AATGTTCTCTTTCATCATCG	BRDN0001311046	3.72287	3.69424	3.71935	4.33529	3.79524	4.19402	1.11619	1.04422	0.864329	3.75235	4.21713	3.43499	4.2939	3.83909	3.86234	2.82441	2.9576	2.84901	3.96373	3.22394	4.16567	4.30426
AATGTTGAACTTCTAGACAG	BRDN0001310666	1.82287	2.8288	2.35973	2.01962	1.5527	2.70267	0.204533	0.291171	0.145182	3.81487	2.77952	4.41431	2.90673	2.77869	2.42575	1.86378	2.33334	2.46489	2.80685	2.37701	1.98845	2.73393
AATGTTGACTCAGACAGACT	BRDN0001248517	3.80717	2.94045	3.32665	3.84243	3.16223	3.03471	0.326372	0.942974	0.66201	3.24653	1.79855	2.40953	3.38509	3.28205	3.32512	3.38557	3.32204	3.37183	3.42135	3.60982	3.23169	3.71358
AATGTTGACTCATCAAAGTG	BRDN0001281947	4.56462	4.69881	4.55212	4.95723	4.72132	4.87398	5.00096	1.87013	1.07836	4.71059	4.3296	4.32643	4.5605	4.81289	4.50569	5.33129	5.31735	5.29462	4.69504	5.39411	4.52291	4.43282
AATGTTGACTGCATTGACTG	BRDN0001313871	3.96839	3.80376	3.9759	3.0925	3.48854	4.29507	1.62369	0.788107	2.15939	3.80695	2.75324	4.5107	4.31589	4.09494	4.1059	2.73519	2.8316	2.92114	3.76822	3.69399	3.24146	3.91131
AATGTTGCAAGACAAAAGTG	BRDN0001266009	1.53499	1.61455	2.33002	2.30423	3.58177	2.62136	0.355289	0.2237	0.245219	3.12444	6.43591	1.42554	2.3595	2.76473	2.546	1.27858	1.01138	1.24731	3.50933	3.7343	3.49527	2.7706
AATGTTGCAGTTATCACATG	BRDN0001301548	4.53883	4.07766	4.17565	3.99084	4.70136	4.17832	0.992797	4.25447	0.8432	3.45593	4.40327	3.97723	4.38736	4.02635	4.44089	3.04728	3.1713	3.25389	4.44166	4.47709	4.64202	4.22388
AATGTTGGGACCATCAGGTG	BRDN0001241113	1.66115	1.66187	2.17152	2.12972	2.35985	1.93897	0.686393	1.19276	0.27708	3.63204	2.73992	2.84688	2.27222	2.45836	2.13638	4.63327	4.54013	4.66462	1.89386	1.2481	2.66217	3.88646
AATGTTGGGACGAAACAACG	BRDN0001315641	2.95062	1.95564	2.56498	2.09394	2.3185	3.32741	0.172395	0.716284	1.5905	3.42523	3.80232	3.44913	2.49234	2.59092	2.41431	1.46453	1.88946	1.79993	2.33395	2.4209	2.99232	3.33932
AATGTTGGGGCAAGTCAGGC	BRDN0001264425	3.24064	3.65269	3.39281	3.77625	3.66384	3.71262	1.082	1.06365	1.06016	3.39914	3.18212	3.68839	3.89954	3.27877	2.9264	2.96558	3.0324	3.06815	3.14125	3.68631	3.3894	3.07183
AATGTTGTCATAATTCCGGA	BRDN0001246984	3.26071	3.1441	3.94029	4.00535	3.07802	3.42382	0.542942	0.716284	0.45475	3.26109	2.97031	2.0747	2.80822	3.33342	2.95827	2.69182	2.70665	2.72232	3.32453	2.10456	3.11961	3.51172
AATGTTGTGTTGAATACGAT	BRDN0001242248	3.93756	3.48918	3.21999	3.84512	3.88058	3.97149	4.33568	1.1204	0.397924	3.7232	2.31206	4.02991	3.25454	3.21857	3.29424	2.30575	2.22086	2.23066	3.20723	3.36542	3.40687	3.38735
AATGTTTCCCATACAGAACG	BRDN0001304559	4.01246	3.61712	4.28938	4.31407	4.54881	3.86562	1.33522	1.96615	1.48532	3.81487	6.21463	4.05631	3.8828	3.70411	4.29563	2.63305	2.56409	2.79476	4.29446	3.98669	3.83881	4.08153
AATGTTTCTTGGGCACGTGT	BRDN0001294547	2.79417	3.01887	2.76327	3.36433	3.04037	2.95213	0.204533	0.588013	0.984989	3.13712	2.47636	2.62824	3.25779	3.4102	3.44527	2.02841	2.07075	2.14169	2.57924	2.6802	2.66942	3.39911
AATGTTTGGAAACTGCATCG	BRDN0001263932	3.26071	3.01887	3.15369	3.36057	1.89029	2.95213	0.640143	0.921842	0.308253	1.90814	3.02625	5.52504	2.93948	2.96532	2.6076	2.23778	2.25696	2.42972	2.14841	3.33625	3.42413	2.74319
AATTAAAAATCAGAAAAGAG	BRDN0001312902	1.85842	1.3282	0.792761	1.87956	2.99735	1.49747	0	0.2237	0.0744164	1.30057	0.600645	0	1.19612	1.84823	1.90246	0.241281	0.346732	0.529291	2.26388	1.65746	1.39379	3.72764
AATTAAAATAGCTGCTGTTA	BRDN0001312274	3.26733	3.05476	3.58115	3.52743	3.02331	3.48128	1.18224	0.152919	0.245219	2.29527	2.73097	4.46273	3.59491	3.45727	3.71387	2.6782	2.69354	2.50299	2.75206	3.46161	2.53288	3.39911
AATTAAACTTACAAGAGGCA	BRDN0001289737	1.69104	1.87762	2.00602	2.63813	2.55642	2.82474	0.465488	0.355627	0.212638	2.41989	2.83487	3.83913	2.55179	2.61188	2.40855	0.76369	0.592557	0.735375	2.49832	2.0174	2.47609	3.5063
AATTAAGAATCATAGGGAAG	BRDN0001262643	3.24064	2.60501	2.92106	2.35801	3.58177	2.8085	0.753101	0.740625	0.755448	3.96827	2.5341	1.99343	2.73083	3.20139	3.11849	0.922228	1.23055	1.07591	2.26388	3.07886	2.9807	3.02706
AATTAAGAGTGGATGCATCA	BRDN0001299856	4.19389	4.12232	3.9582	4.54191	4.1654	4.55313	1.16601	1.45057	1.56491	4.12772	4.39054	5.28739	4.29232	4.5934	4.40665	3.1544	3.00931	3.08834	4.49825	4.13333	4.15278	4.3413
AATTAAGTGAATTTGTGTCT	BRDN0001261323	2.70909	2.60501	2.9144	3.18041	3.05722	3.00652	0.731206	0.921842	0.45475	2.46083	1.71023	2.61576	3.0746	3.27877	2.80017	2.53072	2.55831	2.51049	2.21069	3.31979	2.65487	3.05706
AATTAATAAGCAAAGTCCAA	BRDN0001282506	3.06155	2.63851	2.28943	2.75155	2.61451	2.8207	0.517584	0.0784845	0.110233	2.33985	4.70123	3.49527	2.27863	2.34402	2.26938	3.22865	3.16751	3.36977	2.27039	2.58421	3.49935	4.16999
AATTAATGAAAATGTCGCTG	BRDN0001305906	3.23726	3.38589	3.56636	3.50036	3.65557	3.9233	6.63362	3.02295	1.07836	2.10822	3.62769	3.11563	4.05892	4.10051	3.78447	2.86403	2.74274	2.75426	3.28969	3.79988	3.55525	3.51713
AATTAATGTGATGAAGCGAA	BRDN0001243467	3.78655	3.43574	3.25467	3.79308	3.57593	3.57063	4.44565	2.32119	1.16606	5.40451	4.57188	2.70093	2.83892	3.70167	3.68558	1.71173	1.48307	1.55355	3.50381	3.41896	3.66459	4.05203
AATTAATTCAGTCACTACAA	BRDN0001256520	1.76784	1.31642	2.12037	3.47972	1.93658	2.24069	0.172395	0.25783	3.68453	1.95188	1.47321	2.92313	2.29137	1.83046	1.93486	0.737676	0.487084	0.834325	2.64587	2.24372	2.61785	3.99118
AATTAATTCGTGTAAAGCAG	BRDN0001266067	1.80476	2.66197	2.66356	2.79675	2.71353	1.99743	1.291	0.355627	0.27708	1.46052	2.2255	2.21918	1.89203	2.84214	2.59244	2.46881	2.59826	2.40578	3.0112	1.6679	1.73544	2.50277
AATTACAAGGTCGTTGAACA	BRDN0001301492	3.06536	2.56077	3.22538	3.60255	3.07802	3.2241	1.37812	3.65226	1.78032	2.98053	2.67141	3.2455	3.01824	3.0015	2.62259	2.09139	2.08689	2.17511	3.98566	3.28628	2.57985	3.28332
AATTACAATCCATACCAAGA	BRDN0001293182	2.42479	2.97832	1.92884	2.38045	2.73987	3.15194	0.640143	0.355627	1.62804	4.11334	1.98323	1.77889	1.86672	2.70746	2.27572	1.57149	1.63893	1.42451	2.34633	2.51647	2.49254	4.35947
AATTACAATTCCATTCACCT	BRDN0001253409	1.24381	1.94037	1.41901	1.44093	2.92113	1.70466	1.16601	0.323759	0.245219	1.61359	3.24947	1.52677	2.55708	2.22665	2.62756	1.18542	1.14067	1.18305	1.59499	2.32517	1.96506	3.60607
AATTACACAAGACAGATCTG	BRDN0001310291	4.07613	3.94433	3.86976	4.31989	4.30601	4.47557	0.438717	2.14091	2.53372	3.08897	5.1267	2.41914	4.12268	3.75446	3.94619	2.50782	2.60387	2.42576	4.36158	4.20859	4.0509	4.07054
AATTACACTAATCTGACTCA	BRDN0001240305	2.78958	2.43568	1.61243	2.61938	2.64828	2.26469	1.4469	0.0784845	0.037688	1.99432	3.76335	4.49829	3.24147	2.34402	1.88598	1.40792	1.36894	1.08598	2.95571	1.84403	2.71221	3.36953
AATTACACTTACAAATCCAA	BRDN0001277716	1.56758	1.04384	1.76825	1.79296	2.36663	1.2313	0.204533	0	0.110233	1.10783	2.49763	0.615859	1.42148	2.14992	1.53074	1.19501	1.0029	0.971082	2.11261	0.921385	0.767344	3.36953
AATTACAGTTGTTCCCGACG	BRDN0001274828	4.30919	4.06187	4.52178	4.72408	4.73841	5.27346	2.64497	4.84591	2.32095	4.62987	4.53893	4.69301	4.77413	4.83311	4.7642	4.18128	4.28959	4.27531	4.61798	4.38038	5.19194	4.60263
AATTACATAAGCCCTAAACT	BRDN0001279917	1.64087	2.02241	2.20465	3.10603	2.3185	2.33438	0.235971	0.2237	1.76916	4.22301	2.71744	1.35722	2.02003	2.09888	1.95079	1.30539	1.29448	1.38425	1.99956	2.11223	1.73544	3.54386
AATTACATACGTTTGCGTCG	BRDN0001299408	3.60222	4.00979	3.78653	4.12318	4.29006	4.59633	2.83659	2.48142	1.44381	3.64764	4.72958	3.90386	4.51506	4.21622	3.90998	4.89763	5.06739	4.99915	4.2072	4.36762	4.06747	4.16311
AATTACATGAGTACTGACAG	BRDN0001303763	3.58641	4.31518	3.95658	4.40446	4.20564	3.986	5.86279	2.65793	0.536001	3.41224	3.35518	3.21549	3.89537	3.93576	4.25129	3.6646	3.77961	3.82261	3.64833	4.25609	4.17589	4.24358
AATTACATTAAAATACCTGA	BRDN0001292439	2.41288	1.89357	1.47439	1.25906	1.26417	2.13399	0.0361666	0.0784845	0	0.603924	0.963597	1.74109	1.91691	2.36886	2.42004	1.08583	0.859993	0.629136	0.86849	1.81613	1.84202	4.15965
AATTACCAACATAGAACTCG	BRDN0001262246	2.88317	2.99689	2.2687	3.48318	2.55048	3.36952	1.59972	0.53333	3.94965	2.71463	2.8962	2.82897	3.05979	2.87719	2.75552	2.1954	1.88946	1.9836	2.52035	2.70069	1.84202	3.84836
AATTACCACATGTAATGGAA	BRDN0001245934	1.2966	0.777883	1.49238	1.67685	2.94849	1.89351	0.172395	0.505192	0.145182	1.82435	1.54646	1.59617	1.39811	1.82149	1.4657	0.9677	1.05304	1.02445	1.72396	3.20614	2.11076	3.22504
AATTACCACTGTCTACCAGG	BRDN0001241742	1.79562	1.50466	2.01227	2.43151	2.51432	1.97578	0.753101	0.447213	0.612919	2.81278	1.47321	1.3869	2.3835	2.60144	2.64725	1.18542	1.16367	1.5316	2.08332	3.01892	2.3372	3.21177
AATTACCGGATGTCTTGGAC	BRDN0001287106	2.16568	1.69863	2.3499	2.01962	1.99897	2.70706	0.81686	0.188744	0.212638	2.60932	1.76387	1.96748	2.64905	2.64275	2.56165	1.22341	1.55443	1.43243	2.06845	2.34483	1.9768	2.89209
AATTACCTGTACTTGCGAGG	BRDN0001277245	3.94378	3.86771	3.96144	4.23004	3.98336	5.23753	4.01166	1.3592	1.82411	4.61521	4.44628	4.57011	4.24398	4.05914	4.35071	2.89083	2.83399	2.78551	3.84876	3.80698	3.5747	4.28537
AATTACGACTGAGTCAATGC	BRDN0001273776	3.89966	3.55331	3.81719	3.43752	3.01039	3.17429	0.438717	0.666336	1.79139	3.39122	3.21137	3.48158	2.89426	3.42803	3.47587	3.06308	2.96416	2.94901	3.89585	3.94864	3.22678	4.47232
AATTACGCCTACGGTAATGT	BRDN0001303952	3.823	3.48392	3.5298	3.12831	2.99735	4.00749	3.03283	0.53333	0.27708	2.64084	2.68537	3.61296	3.39102	2.9282	3.16362	2.75478	2.8694	2.81307	3.43591	4.23518	3.30806	3.51713
AATTACTACAGGAATTGTGA	BRDN0001273557	1.91861	1.65253	2.04921	1.35286	2.54451	2.42769	1.11619	0.900396	0	2.66732	0.885096	0.788861	1.72364	1.90026	2.52487	1.23275	1.0448	1.1158	1.98379	1.90711	2.1631	2.96511
AATTACTCAGTTGGAGCAAG	BRDN0001310115	3.92084	3.50224	4.20732	4.2197	4.14583	4.05471	1.11619	0.856524	2.31328	3.12444	5.08868	2.79985	3.86373	3.46593	3.73702	2.69182	2.78291	2.54377	3.93737	3.94435	2.99809	3.8311
AATTACTGAATACCAACATG	BRDN0001273869	2.92569	1.97075	2.60688	2.27258	2.63711	3.09619	1.14959	4.21158	0.308253	1.99432	1.71931	1.56188	2.7355	3.184	2.99331	3.00428	2.93994	3.10082	2.43596	1.78768	1.7492	4.42421
AATTACTGCTTACAATGTCT	BRDN0001295756	1.88453	1.29257	1.84028	2.82431	2.56233	2.41165	0.355289	0.116182	0.212638	1.49048	0.917011	1.33709	2.304	2.12098	1.73775	0.711184	0.569776	0.389847	2.33395	2.0417	1.67904	3.28965
AATTACTGTATCGAATGACT	BRDN0001273077	2.79417	3.57325	2.64357	2.34285	3.30667	3.39149	2.88201	0.764561	1.04173	2.591	3.13541	5.63321	2.57803	3.51404	3.08278	1.96815	1.88023	1.96188	3.4759	3.82809	2.63277	4.3229
AATTAGCCTTACGTGCCATG	BRDN0001253033	4.98124	4.59294	4.6744	4.41718	4.52478	4.76462	4.95447	7.55018	1.11408	3.59804	4.40186	3.57908	4.64979	4.6426	4.53108	4.11967	4.14007	4.18913	4.38877	4.44557	5.22924	4.03706
AATTAGGATCAGATGCCCCA	BRDN0001297654	3.19269	3.02249	3.2573	3.68301	2.66487	2.44879	0.465488	1.37484	0.637673	3.43553	1.89785	2.47547	3.23818	3.42211	2.91832	2.39999	2.69617	2.52907	3.0112	3.14764	2.4426	3.25123
AATTAGTACACATACCTTTG	BRDN0001311609	4.00653	3.92507	4.94082	4.10756	3.81023	4.31819	1.39214	2.20354	0.536001	3.96471	4.79867	4.06399	3.96859	3.91272	3.82176	3.51181	3.50428	3.5679	3.94757	3.91396	3.61284	4.04082
AATTAGTGCGGAATAAGAGT	BRDN0001259015	1.05751	2.05822	1.48341	1.12369	2.03345	1.66012	0.172395	0.666336	0.709485	0.986905	1.76387	1.07069	2.10908	1.53373	1.55179	0.656694	0.499191	0.55853	1.99956	2.85034	1.96506	2.77963
AATTAGTGTTATCCATACCC	BRDN0001285684	2.38267	2.83707	3.02052	1.97114	3.90173	3.06578	1.32063	0.9638	0.212638	1.83995	3.32576	1.85872	2.96356	3.29182	3.03501	1.35757	1.61131	1.568	2.98372	2.08131	2.96898	3.62622
AATTAGTTTGTGTGGCAGTG	BRDN0001300701	4.46291	4.35746	4.31867	4.47395	4.64114	5.06461	2.24235	1.66922	1.00415	4.382	3.54585	4.71852	4.3314	4.75755	4.42815	3.81679	3.93141	3.94944	4.97272	4.69574	4.99521	4.08517
AATTATAACCTCTTGCCTCA	BRDN0001282324	2.57126	2.23756	2.78533	2.3198	2.64828	3.03121	0.517584	0.323759	0.037688	1.28925	1.61616	2.00624	2.23972	2.78793	2.66184	1.03333	0.680246	0.926921	2.78882	1.19131	1.78972	3.32706
AATTATACTAAGACTCCTGG	BRDN0001289116	2.77104	2.32246	2.17152	3.16756	2.4327	3.06919	0.567863	0.921842	0.799991	1.86304	1.78995	3.16785	3.2049	2.89439	2.76906	2.04971	1.53103	1.72454	2.69511	3.20255	1.81611	3.94779
AATTATAGCAAATAAAAGTG	BRDN0001281233	2.84823	3.15406	3.42596	2.97941	3.10664	3.43444	1.97061	0.116182	1.40108	2.33435	2.34176	2.45227	2.84758	2.81529	2.67628	3.03398	3.21783	3.04251	2.25076	2.95639	2.43411	4.69854
AATTATAGCAACAGACAGTG	BRDN0001256616	1.51285	2.45729	1.76085	1.84769	1.36238	1.62346	0.592361	0.666336	0.368648	2.31215	0.86887	0.615859	2.99116	2.375	2.79577	1.50365	1.44602	1.40049	1.61559	1.26195	1.78972	3.95179
AATTATCAAGAAAACATAGG	BRDN0001278669	2.07791	1.8452	1.40007	3.18467	2.72939	2.22242	0.0714486	2.28026	0.179304	2.14008	1.61616	2.51633	1.90867	2.89011	3.02376	1.43246	1.74442	1.29152	3.27033	2.20121	2.17334	4.71275
AATTATCAAGAAGTTACAAG	BRDN0001242796	1.76784	1.2805	0.849709	1.19296	1.52872	0.418942	0.0361666	0.0397759	1.37187	2.14637	2.35346	0.697076	1.73301	1.83937	1.53074	2.08625	2.00009	2.0103	0.90243	1.0862	0.712202	3.90307
AATTATCTGAGAAAGACCAG	BRDN0001291894	3.04622	3.03333	2.76327	2.75155	3.18924	2.91849	0.774669	1.00457	0.8432	1.87823	3.53046	3.34965	3.44903	2.85977	3.01998	3.26781	3.06941	3.15925	3.25727	2.37063	3.89869	3.97947
AATTATCTGATGGTTTCTAA	BRDN0001277393	3.24064	3.39712	2.44074	3.36808	3.11471	3.33876	0.266738	0.716284	1.98709	2.87846	1.92164	2.90615	3.14649	3.28531	3.28798	2.94299	3.05513	2.93235	3.26382	3.31979	3.09288	4.72448
AATTATCTTATGTCTTCTAA	BRDN0001277395	3.27722	2.95951	3.40711	2.94969	3.69918	3.2241	1.69329	0.417326	0.587733	2.64529	2.20626	3.08578	3.11816	2.89866	3.09359	2.25163	2.2782	2.49922	3.03051	3.64461	3.18689	5.67654
AATTATCTTATGTGTCTCAA	BRDN0001279359	2.67958	1.96321	2.14333	1.96125	2.99297	2.45923	0.355289	0.666336	0.145182	2.14008	2.13342	2.37539	2.44181	2.45836	2.47065	1.07548	0.680246	0.869748	3.16242	2.11223	2.57213	3.69938
AATTATCTTCGAAAGTCACG	BRDN0001308201	3.00715	3.27463	2.91774	2.50145	2.86001	3.14872	0.172395	0.355627	0.637673	2.32883	1.79855	2.09282	2.7355	2.3565	2.75098	1.63629	1.53692	1.5316	2.69994	2.89103	2.2624	3.44521
AATTATGGACAGCCCCACGT	BRDN0001302877	2.94649	3.37457	3.21187	3.02286	3.94312	3.03471	2.61539	0.505192	1.13161	2.14637	2.39372	2.54293	2.88168	3.49442	3.04988	1.70503	1.75455	1.54627	3.45319	3.33625	3.08747	2.51363
AATTATGGCAGGTTGTTACG	BRDN0001312501	2.77104	2.46265	2.81781	3.39773	3.0276	3.17429	1.18224	2.05617	1.51234	3.4635	3.41227	2.80352	3.05232	3.31437	3.43963	1.66418	1.81876	1.91744	3.06838	3.26923	2.73313	3.70886
AATTATGTCAAACTGTATTG	BRDN0001315711	4.00256	4.47338	3.98228	4.18399	4.93474	4.2537	1.87401	1.74336	1.64034	4.08252	5.39309	5.29198	3.96859	3.84795	4.07716	4.3992	4.46419	4.45417	4.5093	4.24567	3.94128	4.4527
AATTATTACATCTCACAGGA	BRDN0001262458	1.40877	1.7256	2.24766	2.24021	1.63359	2.1209	0.0714486	0	0.037688	1.23128	2.56464	1.57053	2.17931	1.29546	2.00521	1.20454	1.16367	1.24731	1.87689	2.31191	2.92115	3.74156
AATTATTCCCAAGTGCACAA	BRDN0001273745	2.59253	2.5305	3.0018	3.59297	2.85519	2.72879	1.11619	0.188744	1.00415	3.59574	1.45159	2.03776	2.62408	2.84214	2.44275	1.62214	1.54278	1.76899	3.23747	2.57868	3.11961	4.46953
AATTATTGTAAGTCAAGGCT	BRDN0001241123	3.55966	2.7434	3.44918	3.68	3.16612	3.17745	2.0435	0.2237	0.799991	2.9304	3.8752	4.00779	3.67973	3.35844	3.62481	2.54204	2.54377	2.70281	3.54199	3.50303	3.57856	3.46213
AATTCAAAAAGAAGATACAC	BRDN0001251949	2.08543	0.633453	1.32172	0.54155	1.09492	1.55699	0.296863	0.386806	0.27708	0.986905	0.540451	1.62135	1.0236	1.04114	1.30146	1.92846	2.16876	1.97279	1.28345	0.921385	0.794144	3.84406
AATTCAAAATACTTACCCGA	BRDN0001311504	0.633854	0.828523	1.5622	2.43151	1.2049	2.38453	0.139525	0.152919	0.212638	1.09488	2.71291	1.1536	1.62643	1.39554	1.79182	1.18542	1.42078	1.21094	1.56351	2.78467	0.968979	3.93169
AATTCAAAATGCTGTCAACG	BRDN0001306747	2.6646	2.82049	2.23703	2.30423	2.39342	3.10286	1.36396	0.291171	0.037688	2.03556	1.38469	5.40507	2.67358	3.00547	2.66667	2.54204	2.51126	2.4178	2.34633	2.98591	3.02662	2.89209
AATTCAAAGACAGTCTACCC	BRDN0001311416	2.04743	2.88172	3.21729	2.16463	1.57627	2.54991	0.235971	0.188744	0.037688	2.76454	4.68857	3.26428	2.74015	1.97495	2.58735	1.54923	1.76962	1.47905	1.44185	3.8489	2.10006	2.85841
AATTCAAAGGAGCTCCCCTG	BRDN0001314053	4.35658	4.46006	4.15744	5.07431	4.81597	4.73593	3.45301	1.84789	1.42971	3.66745	3.69826	4.20811	4.7933	4.52046	4.43666	3.67834	3.5931	3.83462	4.0906	4.72979	4.42556	3.88227
AATTCAACACCAATTGTGTG	BRDN0001303980	3.58906	3.71458	4.3658	3.89794	4.18086	4.17357	1.97061	5.23984	0.637673	3.25528	6.17929	2.72823	3.66022	3.51125	3.877	3.46303	3.54427	3.53518	3.89163	3.96568	4.2791	3.74617
AATTCAACAGCTGACAAATG	BRDN0001253055	3.24736	2.49958	3.26256	2.48773	3.33113	2.30575	0.795919	4.73671	1.51234	3.513	2.23819	2.03776	2.39535	2.93653	3.13601	1.59342	1.64983	1.75011	3.337	3.11747	2.8463	2.95718
AATTCAACATATCGGCGACT	BRDN0001303361	3.74915	3.83505	4.00439	4.15173	4.47233	4.32677	1.24539	0.834077	5.03391	4.0016	4.20264	3.28807	4.10294	3.63414	4.05522	8.72675	8.66684	8.59971	3.79331	3.93141	4.1911	3.99892
AATTCAACTTTGTCCCACCT	BRDN0001257108	4.37511	4.94817	4.22222	4.78144	5.23522	4.63021	2.26539	0.900396	1.66464	4.42272	4.2283	6.13128	4.38884	4.46539	4.39068	4.15573	4.12452	4.15245	4.54197	4.42724	4.23087	4.22057
AATTCAAGAAGCCATAATGA	BRDN0001316155	3.69364	3.83092	3.28338	3.32244	4.49261	3.3217	1.11619	1.32741	1.9579	3.98941	3.85063	4.05785	2.94755	3.15574	3.26586	3.56271	3.52367	3.53518	3.81352	3.25198	3.48708	3.89893
AATTCAAGTCTATGCAGAAG	BRDN0001267314	2.45413	1.52527	2.04312	2.37301	2.08368	2.08765	0.296863	0.152919	0.685943	1.7437	1.52591	1.52677	2.37754	2.09144	3.02376	0.570896	0.386383	0.453491	1.75215	2.56198	2.62533	2.84127
AATTCAATCTAAATGCTCCA	BRDN0001274647	3.15387	2.28668	2.80347	2.80231	2.39342	3.09619	1.93274	0.116182	0.965567	1.64945	0.978798	3.07062	2.81265	3.11595	3.20073	2.11179	1.74949	2.05202	2.97975	1.31608	2.28147	4.31361
AATTCAATGAAAGTACCCCT	BRDN0001245112	3.1787	3.19323	3.04206	2.94468	3.00605	2.79621	4.62851	0.764561	0.821758	4.58312	3.11835	2.54732	2.32893	2.7694	2.74642	1.60785	1.64439	1.65179	3.26382	3.26923	3.5747	4.14576
AATTCACAACTACTCAGACT	BRDN0001305849	2.27497	2.33419	3.23877	2.40985	2.60881	2.93354	3.18957	4.68904	1.40108	1.90814	2.57967	1.86576	2.68328	2.76473	2.88554	1.31422	1.28751	1.25626	1.66586	2.48728	2.30961	4.14925
AATTCACAGAGAAACACGAA	BRDN0001283676	1.79562	0.877445	1.49238	0.739766	1.0619	1.40332	0.235971	0	0.587733	1.24306	1.03805	0.697076	1.44448	2.29303	2.39697	0.814352	0.690842	0.683233	0.779974	0.67442	2.55656	2.40117
AATTCACATATAACCCCTCA	BRDN0001293766	1.67118	2.25	2.5262	1.94126	2.17916	1.97578	0.686393	6.33844	1.91804	1.7186	3.23372	3.91578	2.42456	2.54263	1.86931	3.26781	3.18072	3.17349	2.33395	1.73897	1.84202	4.00663
AATTCATACTAGGAATATTG	BRDN0001304739	2.5055	1.20584	1.32172	2.19027	1.492	2.13399	0	0.188744	2.40265	1.93744	2.48703	3.04912	1.77897	1.67982	1.37415	0.642744	0.558249	0.484291	2.19023	1.64694	1.39379	4.01047
AATTCATATTGAGAGAGATG	BRDN0001268982	3.3383	3.19645	2.78898	3.07426	3.22325	2.89177	1.4469	0.2237	0.637673	2.30654	2.07803	4.58192	2.1586	3.31117	3.08278	1.25126	0.98579	1.22924	3.50657	3.17352	3.40687	3.68023
AATTCATCGATAACCCCAAG	BRDN0001313042	1.72032	1.66187	1.34171	1.39757	2.21716	1.13042	0.465488	3.28121	0.338767	1.75197	2.50814	1.07069	2.41295	2.01484	1.756	2.30575	2.13811	2.36085	1.47606	2.38337	1.4112	2.83263
AATTCATCTTACCGGCCCCA	BRDN0001294373	3.07295	2.85754	2.57345	3.57037	3.53139	2.70706	2.21894	1.15703	2.65992	3.77282	6.37151	3.62338	3.7667	3.66454	3.82609	2.7253	2.66157	2.58343	3.00731	2.87759	3.61284	4.48065
AATTCATCTTCTACGACCCA	BRDN0001242917	2.9215	2.55075	1.80471	2.45285	2.58576	2.22242	0.355289	0.834077	0.482345	1.81648	1.00873	1.19892	2.74942	2.54263	2.56683	3.07611	3.01985	2.98983	2.16248	2.79423	3.00957	3.44521
AATTCATGCAAGGACAGGGT	BRDN0001315355	3.26071	3.22823	3.11065	3.17186	3.92717	3.70825	0.837502	0.856524	0.637673	2.08877	1.96808	3.53337	3.39987	3.16994	3.63963	3.65941	3.60014	3.63634	3.49549	3.32639	3.58241	3.10092
AATTCATGGGCTCGGTACTG	BRDN0001284125	2.19379	2.09316	2.18265	1.73607	0.958028	1.51759	0.438717	1.13883	0.397924	1.49048	1.37323	1.86576	2.24628	2.08396	1.81812	2.17131	2.19132	2.17511	1.09084	2.03365	2.04533	3.25771
AATTCATGTAGCCTCGCTCG	BRDN0001240961	3.84974	3.90358	4.73044	3.47277	3.70721	3.05893	0.897713	0.856524	0.821758	3.42523	3.42343	3.0273	4.09933	4.17984	4.00269	3.10183	2.96416	2.84011	3.99749	3.56861	3.63895	3.46773
AATTCATGTGCCAAGTCTCA	BRDN0001250973	3.98457	4.18033	3.76077	4.11204	3.90406	3.83389	0.266738	1.1204	2.76477	4.27272	3.11492	4.59681	3.67973	3.7331	4.13234	2.28793	2.6206	2.50299	3.46175	3.39087	3.72155	3.63619
AATTCATTATTGGCATGATG	BRDN0001313534	2.87017	2.08624	2.67543	2.29638	2.07543	1.78153	0.204533	0.188744	1.97742	2.38309	1.42963	1.9477	2.80822	1.76648	2.20441	1.59342	1.26642	1.71807	1.58457	2.48137	2.03413	3.1435
AATTCATTGAAGCTGCACAA	BRDN0001279602	1.2029	1.44099	1.18457	1.01311	0.312323	0.418942	0.204533	0.323759	0.145182	0.692527	0.901142	1.33709	1.27522	1.14544	1.30146	0.851214	1.08552	0.938089	2.0907	1.16205	1.20697	3.15047
AATTCCACTAGCATCACTGG	BRDN0001283880	3.62046	3.38589	3.76077	3.42678	2.70286	3.42914	1.49966	1.06365	1.21622	2.8285	3.01892	3.07973	3.30881	3.4042	3.68081	2.43279	2.2887	2.28852	3.91676	3.49426	3.3894	4.47232
AATTCCAGATCAACAAATTG	BRDN0001301302	2.73802	2.89762	2.90436	2.9745	2.57994	3.38329	0.465488	0.811275	0.799991	2.31215	4.39904	3.0553	3.34898	2.78793	3.2304	2.27443	2.16116	2.12224	2.98372	2.52798	2.38206	4.18365
AATTCCAGTTAGTATGAATG	BRDN0001306950	3.93756	4.42209	3.60616	4.78845	4.06688	4.17989	1.06459	3.18249	0.821758	4.0858	2.96269	4.62095	4.34979	4.67033	4.62468	4.7197	4.60599	4.72952	4.23577	4.3612	4.10274	4.20725
AATTCCATTCAGCAAAGCTA	BRDN0001308798	3.66381	3.44659	3.14519	2.92445	2.71353	3.26334	0.81686	3.11427	0.212638	3.38325	3.24634	2.72048	2.69292	3.04837	3.37911	1.74475	1.95245	1.86574	2.42433	3.17718	3.3127	4.31671
AATTCCCAAAACTCCAGTAT	BRDN0001261958	2.0397	2.00784	0.890992	1.57672	1.492	1.31413	0.105888	0.116182	0.110233	1.33401	2.5596	1.8011	0.945144	0.751208	1.38591	1.82106	2.0748	2.22612	1.6952	0.86803	1.08204	2.51363
AATTCCCAGAGATCTAGGCG	BRDN0001296786	4.73211	4.72466	4.48854	4.56169	4.88368	4.48581	1.96124	1.3592	0.821758	4.71694	4.41449	4.3404	4.26351	4.30414	4.20554	3.55155	3.53548	3.63977	5.07113	5.34857	4.35981	4.46953
AATTCCCAGTTCTTGAATGT	BRDN0001251749	3.47915	2.98578	2.80347	3.38668	3.52534	2.78795	0.355289	2.6451	0.245219	2.31773	1.99823	2.45227	2.9191	3.19792	2.80017	2.6153	2.51425	2.68304	2.33395	4.11627	2.78081	2.72461
AATTCCCATACATGCACTAG	BRDN0001309780	3.95614	3.25625	3.47656	4.18824	3.85188	3.97876	0.974275	0.691526	2.06216	3.32346	3.51229	2.67309	4.18375	3.73787	3.89358	2.46881	2.65347	2.59052	4.0552	3.01484	3.73889	4.0483
AATTCCCATCCAGTCCAAGT	BRDN0001305296	1.66115	1.26832	1.41901	2.91423	1.24958	2.10104	1.11619	1.3903	2.89367	2.15886	0.963597	1.19892	1.71421	2.12098	1.97436	0.922228	1.02819	1.1256	2.01516	2.69559	0.767344	2.71523
AATTCCCTAGAAATCCTACT	BRDN0001248524	2.53875	2.69419	1.76825	1.8151	1.47955	2.36246	0.795919	0.291171	0.426617	2.58638	1.89785	2.56474	2.70725	2.95715	2.546	4.27244	4.32318	4.17268	2.2039	3.29642	2.95717	3.48438
AATTCCCTCAAATGACCGAA	BRDN0001315179	2.65452	2.5806	2.6233	1.97114	2.63711	1.87024	0.837502	1.10173	1.2647	1.81648	1.94505	2.21918	2.66871	3.4012	3.50853	6.07662	6.03432	6.00623	3.1694	3.60982	2.76057	3.57011
AATTCCCTTCGTAATGCTGG	BRDN0001302394	4.17286	4.42209	4.46595	4.28858	4.45495	4.39359	2.56677	1.46525	1.55195	3.97358	4.15325	4.02205	4.30179	4.24668	4.31114	4.24961	4.32233	4.27751	4.56466	4.30208	4.07842	4.49989
AATTCCGATGGGAGTCCTAG	BRDN0001251448	3.61527	3.97087	4.26864	4.40264	3.78263	4.25968	2.90664	1.3434	0.685943	4.69029	5.14029	5.44677	4.05518	4.75402	4.55734	5.82501	5.76183	5.85683	4.51617	4.7667	4.04254	3.8311
AATTCCGGTGTGGGTACCCT	BRDN0001259159	3.21	3.20606	3.34409	3.36808	3.35177	3.43708	0.592361	2.75073	0.308253	3.03238	3.37254	3.78629	3.6229	3.62386	3.37911	2.9823	2.88101	2.75742	4.18324	4.20322	3.50341	3.11525
AATTCCTAAAATGAAGGACA	BRDN0001300318	3.16456	2.91725	3.82253	2.85134	3.35518	2.71143	1.21416	1.50842	1.64034	2.87089	2.11289	3.16214	2.80378	3.50005	3.03874	0.922228	0.959742	1.1158	2.57924	1.96754	3.41121	4.02951
AATTCCTAAGCCTATCCAGT	BRDN0001249832	0.825693	0.292302	0.431629	0.54155	1.0281	0.826188	2.56677	0.2237	0.308253	1.0419	1.20246	0.916439	1.67586	1.33381	1.28898	1.44054	1.3886	1.32593	1.0611	0.156535	0.532878	2.6963
AATTCCTACAATCCACAACA	BRDN0001271750	3.01898	3.46003	2.78168	3.04645	3.01039	2.77129	0.41144	0.417326	0.368648	1.69306	1.7373	4.01415	2.93136	2.96938	2.90202	5.09624	5.10996	5.09581	2.98372	2.29853	2.97485	4.28854
AATTCCTCAGTGATTTCTGA	BRDN0001265062	3.04236	2.19959	2.17152	2.66885	2.55048	2.44879	1.32063	0.56093	0.397924	3.84224	2.88009	1.3869	1.98123	2.90717	2.49258	0.898943	0.924262	1.16415	2.60007	3.19535	2.38206	3.64115
AATTCCTGAACCCTGCGCAG	BRDN0001314210	3.47915	3.49964	3.14519	2.58113	3.10664	3.37229	0.663453	0.640698	1.35704	3.30672	2.68537	3.86572	3.32439	3.04067	3.33729	2.73519	2.70926	2.76997	4.19356	2.89103	2.55656	3.95179
AATTCCTTGTTCACACAATG	BRDN0001301161	2.36424	2.91725	3.40236	2.83518	3.10664	3.38876	3.28283	0.691526	0.397924	2.58175	2.59455	2.06249	2.72614	3.46593	3.25307	3.09672	3.1599	3.15447	2.96377	3.57694	3.54345	4.15619
AATTCGACATCGACATATTG	BRDN0001249607	3.1029	2.31656	2.46372	2.27258	2.84552	3.29282	1.01108	0.921842	2.77596	2.10822	3.74123	2.95979	3.61786	2.72681	3.03874	1.39965	1.55443	1.33441	2.48718	3.06311	2.92115	3.45651
AATTCGCAAGTCATACCAGG	BRDN0001308611	0.895814	2.92114	1.75341	2.86732	1.38925	1.63272	0.296863	0.856524	0.110233	3.77687	0.948235	1.58767	2.08733	2.33144	2.16398	1.86978	1.78454	1.75011	1.85105	2.14251	2.78081	2.7058
AATTCGCTTCCGTTTATGGG	BRDN0001242897	4.04754	3.83712	4.35846	4.39347	4.18278	4.49725	1.88396	3.2561	2.32095	4.1669	5.04602	4.07162	4.0288	4.44218	4.3477	4.06056	4.01178	4.08372	4.07766	3.62061	3.47056	3.92764
AATTCGGCAGAAATCGAGAG	BRDN0001256938	0.654227	1.25604	0.778165	1.77047	0.921674	1.33695	0.0714486	0.2237	0.27708	1.15848	0.86887	1.85872	1.68554	1.77579	1.91063	0.863295	1.0448	1.21094	1.34645	1.6679	0.794144	1.86988
AATTCGGGTGAAGTTATCTG	BRDN0001288225	3.65877	3.94433	4.24628	3.87967	4.72132	4.31819	1.21416	3.04755	1.94804	3.71053	5.22559	4.04395	4.11015	4.10974	3.96003	4.63327	4.48336	4.36803	4.03622	4.07763	4.22596	4.27902
AATTCGTACACATCCACCAA	BRDN0001244002	2.78958	2.86159	3.17335	2.61938	2.36663	2.55965	2.93565	1.00457	0.27708	2.71886	2.80533	1.78633	2.40124	2.78793	2.62259	1.18542	1.50124	1.45593	2.98372	2.81318	2.31886	2.98866
AATTCGTAGATTAAAAGGAT	BRDN0001301209	3.3129	2.68047	3.47881	2.7284	3.13867	3.46584	0.81686	1.53649	1.84552	2.87468	3.80232	3.72564	3.33058	3.39516	3.19405	2.09139	2.16876	2.132	2.97975	3.35576	2.73313	4.26302
AATTCTAAGAGTGGAAAGCG	BRDN0001246601	1.74902	1.67115	0.821516	3.14151	2.14014	2.02579	0.266738	0.2237	0.368648	1.78459	0.819067	1.70227	2.24628	2.09144	1.53074	2.48454	2.31291	2.33151	1.9917	0.589063	2.76735	2.45849
AATTCTACAAATGATTCTAG	BRDN0001243987	1.66115	1.6049	1.99344	0.668588	2.33932	1.2313	0.139525	0.188744	1.37187	0.692527	2.10599	1.50888	1.79695	1.2427	1.48771	0.241281	0.36007	0.235467	1.60533	1.52584	1.55916	3.87808
AATTCTACAGATCAGACCCA	BRDN0001294132	3.16101	2.9055	2.77802	2.94969	2.28312	3.55855	0.774669	1.26166	1.35704	2.82459	4.7585	2.05635	2.64905	3.23892	2.94242	1.36608	1.48915	1.75643	3.47872	3.26923	3.27514	3.61618
AATTCTAGAACCCAAAACAA	BRDN0001277463	1.56758	1.01498	0.80721	2.15598	2.19448	1.10406	1.9518	0.323759	0.0744164	0.986905	0.658428	0.0503248	1.77897	2.06888	1.5201	1.44054	1.53103	1.45593	0.742989	1.70894	0.968979	2.79751
AATTCTATAGCCTTTCACCG	BRDN0001292664	2.99122	2.22501	2.44074	3.04176	2.38677	2.90328	1.14959	0.788107	3.0025	2.42507	3.81083	2.44758	2.17244	2.96938	3.72317	1.42432	1.51323	1.47139	3.5713	2.07347	2.9807	3.10092
AATTCTCACCTGTCGACAGG	BRDN0001278016	4.68214	4.86571	4.86343	5.00617	4.94949	4.9332	2.5292	2.50293	1.2647	4.90576	4.88893	5.06679	5.03215	4.73981	4.87376	4.06841	4.19227	4.17504	4.83232	5.03527	5.12094	4.61024
AATTCTCAGAAGGATCGCCA	BRDN0001316182	2.14423	2.92114	2.13762	3.00852	3.11471	2.72014	1.19828	1.3434	1.51234	0.885304	1.81558	3.27754	1.86672	2.8198	3.99118	2.96278	2.92431	2.7886	2.898	2.64362	1.78972	3.34542
AATTCTCATTAATTTAACTG	BRDN0001311402	2.63415	1.61455	2.58608	2.48082	2.22464	2.17888	0.204533	0.691526	1.9677	2.13377	1.13621	0.818202	1.91691	2.66298	1.87767	1.38296	1.62242	1.55355	2.06845	3.63133	1.08204	4.52962
AATTCTCTCCACATACTCAG	BRDN0001241743	1.57828	1.25604	1.33175	1.4551	2.45831	1.69586	0	0	0.755448	0.548026	1.00873	1.51785	1.83226	1.55553	1.91875	1.85776	2.04621	1.91178	1.82475	1.68857	1.44542	3.19162
AATTCTCTGGTGAAGCATCA	BRDN0001293102	3.91452	3.53055	3.2704	3.42678	3.82507	3.79115	2.6273	0.588013	0.536001	3.29544	3.74346	3.49754	3.73674	3.23216	3.40536	4.7735	4.62407	4.79548	3.19701	3.55741	3.50747	4.37444
AATTCTCTTGTCTTACCAAG	BRDN0001245181	2.58193	2.09316	1.59588	1.99073	1.4025	1.45638	1.90367	0.2237	3.53114	2.08877	0.74987	0.712785	2.58839	2.19922	2.43144	2.62598	2.64532	2.65624	1.58457	2.14251	2.03413	3.1435
AATTCTGAGTCTGTTGACCA	BRDN0001311140	3.77497	4.05125	4.08369	4.23004	4.40644	4.58088	0.974275	1.32741	1.21622	6.15883	4.35312	2.93991	3.87012	4.49671	4.66749	3.0552	3.04485	3.03213	4.48711	3.94005	4.56825	4.23048
AATTCTGCAAGGTTTAGTGG	BRDN0001254840	3.97853	3.06535	2.94739	3.99084	2.87909	2.55479	1.082	1.87013	0.482345	2.67168	1.95276	2.28896	3.04481	3.31117	3.02376	4.9035	4.93383	4.9668	3.2507	2.62766	2.2624	2.925
AATTCTGCATGACACCTGGA	BRDN0001274918	2.79417	3.47865	3.21187	3.7362	3.33459	3.65704	0.686393	4.41432	0.637673	3.80497	3.24634	4.08224	3.54259	3.51404	3.6543	2.53072	2.23903	2.33573	3.04198	3.90295	3.31733	3.67056
AATTCTGGAACGTGCCATTG	BRDN0001308350	4.1904	4.40829	4.40907	4.41356	3.95666	4.22952	3.05062	1.21029	1.32691	4.35511	3.96953	4.5062	4.42253	4.22644	4.34318	3.51565	3.50728	3.44215	4.42571	3.9846	4.69097	4.19381
AATTCTGGAGTGGATTATCG	BRDN0001257446	1.95191	1.97824	1.1396	0.974282	1.09492	1.43539	1.291	1.52252	0.245219	3.84804	0.658428	1.96748	2.53582	1.86578	2.65699	1.24203	1.19378	0.94917	2.65585	1.11702	0.740037	3.39324
AATTCTGGCAAAAGATAACG	BRDN0001242760	2.44831	1.67115	2.95065	2.98918	2.8309	2.98501	0.491771	0.291171	1.94804	2.92675	2.71291	1.6379	2.9191	3.2623	3.12201	2.65058	2.47494	2.7126	2.95166	2.17216	3.41121	3.36354
AATTCTGTGTCTAACGAGAG	BRDN0001308041	3.60222	3.30475	3.45378	3.7706	2.68127	3.42648	0.383638	3.45308	0.338767	3.35909	3.65869	3.0367	3.22496	3.21515	3.44808	3.81524	3.67943	3.80595	3.66077	4.03993	3.67183	3.3147
AATTCTTACTGGATGTCTCG	BRDN0001316075	3.77729	3.27463	3.85593	3.67698	3.27099	3.55612	0.61645	1.63067	0.66201	3.09873	2.25701	3.42071	3.08927	3.61869	3.37321	1.6503	1.9656	1.65179	3.71191	2.95212	2.96309	3.77805
AATTCTTAGTAAAGGGTCGT	BRDN0001291725	3.30969	2.34002	2.98918	2.81335	2.7082	2.89945	0.753101	2.01685	0.482345	2.3724	1.75507	4.02205	2.97545	2.94068	2.76005	1.39965	1.29448	1.35122	3.1694	3.64461	3.48297	3.25123
AATTCTTCAAGACTCAAACC	BRDN0001243896	2.0397	1.33989	0.623465	1.30672	1.335	1.51759	3.4828	0.152919	0.245219	0.469959	1.18945	3.15641	1.05382	2.42322	1.3261	0.295785	0.36007	0.543985	2.4126	1.81613	0.794144	2.94118
AATTCTTCTGTGTCTAGTAA	BRDN0001287230	2.94236	2.52026	3.40474	3.50718	3.36198	3.7148	0.235971	0.25783	0.245219	3.76875	3.1952	3.35966	2.51967	3.43687	3.34636	1.48031	1.56022	1.35122	2.95571	3.62866	3.29404	3.54915
AATTCTTGCACGCTCCAAGT	BRDN0001301843	2.88317	3.65034	2.91774	2.50826	3.19306	2.89562	1.02914	0.56093	0.536001	3.38857	3.00414	2.38032	2.27863	2.26685	2.64725	2.22846	2.29566	2.0417	2.72387	3.023	3.49118	3.45651
AATTGAAGAAGTTCGACAGG	BRDN0001265648	2.85264	2.50478	2.58188	3.34163	2.47722	2.72879	0.41144	1.64363	1.55195	2.96282	3.54585	3.22374	3.6553	3.92533	3.72317	3.65594	3.62245	3.69512	2.97178	3.23803	3.45385	3.46773
AATTGAAGGAAGAAAAATAG	BRDN0001274715	1.96827	3.29877	3.22538	2.45285	3.14262	3.55369	1.26075	0.878627	0.536001	2.31773	5.37597	2.51633	3.17083	3.63157	3.37025	2.21909	2.36014	2.14169	2.30886	3.03111	2.07842	4.50534
AATTGAAGTGGAGCCAACGT	BRDN0001242005	3.16101	3.83918	3.94193	3.11052	3.19687	3.37504	1.06459	1.50842	1.67663	3.38325	3.24004	3.41592	3.93245	3.6135	3.59217	3.04197	3.01564	3.0451	3.97574	3.59347	3.63525	3.73693
AATTGAATCCTGCTTGACGG	BRDN0001244485	3.11765	2.5953	2.53924	2.70488	2.53852	2.81258	0.41144	1.24474	0.536001	1.79263	2.41622	3.25358	2.1234	2.85099	2.80894	3.02056	2.92431	2.85786	2.80237	2.70577	3.16138	3.28332
AATTGAATGAAATTATTACG	BRDN0001313067	3.244	2.60984	2.63144	2.87788	2.98419	3.65477	3.38803	0.505192	0.426617	1.09488	2.87604	1.9477	2.72614	2.85099	2.46511	1.96255	1.58315	1.66529	3.06464	3.08666	3.16652	4.79961
AATTGAATTGGCTACAGGGG	BRDN0001293605	2.61349	2.44653	2.56922	2.90394	2.20964	3.43444	1.9423	2.29677	0.338767	3.3618	1.83241	3.91238	2.90259	3.1805	3.21729	1.43246	1.50725	1.58941	2.82466	3.11747	3.25599	2.54572
AATTGACTCTACGTCCATAG	BRDN0001263220	3.25738	3.38024	2.7371	2.92445	2.84066	3.01362	0.296863	1.74336	4.94497	3.19286	2.60928	2.77013	2.62911	3.20484	3.37321	4.47792	4.58271	4.50575	3.27033	3.60982	2.50882	3.23164
AATTGAGAGAATCTTAGGAC	BRDN0001264946	2.65957	2.22501	2.67543	2.58758	2.84066	2.79621	0.172395	0.856524	0.037688	2.4405	2.0567	1.99343	1.90867	3.6418	2.97005	1.17576	1.42713	1.53896	1.25746	2.14251	1.94127	3.37549
AATTGAGATGCTCAAAACTG	BRDN0001309317	3.06536	3.02249	2.6556	3.52071	2.03345	3.47872	0.235971	0.53333	1.45778	2.79687	1.79855	3.10971	3.29622	2.96124	2.93443	2.80262	2.58127	2.66634	3.06464	3.18083	2.05644	3.17804
AATTGAGCGCAATACATGCA	BRDN0001296596	3.65119	3.08284	3.50785	3.03234	3.84219	2.58846	0.640143	0.691526	0.145182	3.05928	3.05522	2.28371	2.56235	2.98151	3.04246	2.91134	3.17696	3.03473	3.37979	2.66984	3.10363	2.56673
AATTGATGGCAACCGCAGGG	BRDN0001292049	4.14253	4.61954	4.59855	4.58282	4.63273	4.78758	2.70798	2.10386	1.45778	3.80497	4.15157	3.50883	4.61853	4.64005	4.44933	4.16063	4.19134	4.25871	4.75432	4.46816	4.00862	4.21059
AATTGATGTTAGAGAGATAT	BRDN0001269038	2.89178	3.33133	2.74837	3.33014	3.72841	3.49909	2.11287	0.152919	0.755448	3.30109	3.93097	2.84331	3.28671	3.25232	3.70215	3.59204	3.5588	3.66687	3.51208	3.25545	3.27514	4.04082
AATTGATGTTATAACAGGGG	BRDN0001308807	2.49424	2.97832	2.8738	3.08796	3.36198	3.28404	1.06459	0.788107	0.984989	2.64084	3.01155	2.88897	3.37614	3.27877	3.93222	5.20467	5.33224	5.24265	3.01508	2.58421	2.74004	3.15047
AATTGCAAAAGCAAGAACAT	BRDN0001281697	3.1467	3.01887	3.49898	2.6505	2.81116	2.8207	0.567863	0.614596	0.27708	4.05271	3.59353	1.82298	3.00282	2.65795	2.96221	3.11705	3.21966	3.04251	3.11978	2.9219	2.93326	4.12112
AATTGCAAAGGCCATCCACA	BRDN0001283640	4.65586	4.33429	4.77798	4.86473	5.01997	4.72948	1.58759	2.61908	3.223	4.09396	4.55676	5.62181	4.6122	5.04151	4.99493	4.34208	4.38484	4.30473	4.93735	4.78721	5.35156	4.61529
AATTGCACGTCAAACTGCCG	BRDN0001250158	3.13949	3.55331	3.73077	2.85669	3.40212	3.20872	0.917238	4.72303	3.25934	3.36449	4.04368	3.79554	2.85188	3.17346	3.01241	3.12961	3.21966	3.13276	3.14125	3.12507	3.53553	3.73693
AATTGCCTTATGTGTAGTAA	BRDN0001278051	3.54881	3.6713	2.86346	4.30236	3.2925	3.76615	0.592361	0.53333	0.27708	2.68038	3.5149	4.56038	3.55848	3.96456	3.60733	2.10163	2.38645	2.36499	3.99552	3.65252	3.5395	3.4733
AATTGCGATAAAAATACCAG	BRDN0001268280	1.71062	0.451557	1.66097	1.96125	1.87136	1.51759	2.30298	0.0397759	1.09633	1.55807	1.77262	0.929942	1.91691	1.577	1.48771	1.28757	1.13292	1.07591	1.20403	0.185902	0.654869	3.30848
AATTGCGGGATATGCCAGAT	BRDN0001299185	4.63679	4.87377	4.57868	4.88711	4.74882	4.70885	1.36396	1.42075	0.45475	3.73785	5.16956	4.37906	4.65596	4.14432	4.43099	3.59386	3.30834	3.38209	5.30003	5.73189	4.92267	3.89893
AATTGCTAGATCAACGACGC	BRDN0001253659	3.09547	1.40807	2.5349	1.25906	1.63359	1.33695	0.0714486	0.152919	0.685943	1.72701	4.88692	1.54443	1.78799	1.25607	1.80941	0.826745	0.915255	0.669898	2.56871	0.903818	2.49254	2.2792
AATTGCTCCTTCATGACACG	BRDN0001241345	3.39691	3.39991	3.12514	3.93632	2.90725	3.42648	0.974275	1.75536	1.38655	3.7274	3.05163	5.16641	3.1777	3.46017	3.52725	3.97268	3.79197	3.97406	2.80685	2.3383	3.13542	3.37549
AATTGCTCGCTGGACAACGG	BRDN0001293989	3.58375	3.66899	3.77921	3.85584	3.99653	4.09208	2.0786	0.856524	0.8432	5.33396	3.51751	2.64471	4.07558	3.84131	3.75981	2.61173	2.65347	2.65624	3.64081	3.39716	3.49935	3.13649
AATTGCTGCACACCGAATCG	BRDN0001267665	3.42386	4.02254	3.35397	3.79865	3.40541	3.50414	7.77987	0.942974	0.482345	3.22886	2.67141	5.34397	2.91087	3.1593	2.96613	4.44614	4.40268	4.47445	3.5366	3.8466	3.62782	3.1435
AATTGCTGTCATTATCACAC	BRDN0001255116	3.11765	2.43568	3.04816	2.30423	3.28894	3.00296	0.438717	0.355627	0.037688	2.29527	2.68537	3.20442	3.12173	2.89011	3.03501	2.18099	2.26053	2.35669	2.87254	2.76534	3.72503	3.91541
AATTGGACTGGGGACTACGA	BRDN0001297583	3.74678	4.51906	4.16026	4.01734	3.94086	3.41312	1.74883	0.716284	1.2647	5.12697	4.87173	5.00911	4.50689	4.26664	4.35371	3.74515	3.67276	3.43822	4.16763	4.79676	4.82372	4.19043
AATTGGAGGATCCAAACCAA	BRDN0001259062	2.95473	3.82885	2.81781	3.08796	2.72939	2.78795	0.383638	0.53333	0.426617	2.67604	1.83241	1.94105	2.9794	3.43393	3.46482	3.03131	3.1055	2.88408	2.83349	3.34929	2.78081	2.94118
AATTGGAGTGAAGACAGATC	BRDN0001286636	4.47298	3.9821	4.20049	4.37309	3.47292	3.88123	3.60822	1.98664	4.44649	4.20355	3.6325	2.91975	4.14567	4.55874	4.55212	4.02739	3.95248	4.05835	4.48571	4.38355	4.21112	4.20055
AATTGGATATCCATCCCGGC	BRDN0001266275	2.07035	1.83698	2.57345	3.16756	1.74181	2.72447	0.542942	0.116182	0.562099	2.53459	2.25701	0.818202	3.19136	2.04597	2.21764	2.1468	2.34009	2.53276	2.34015	2.65417	2.30961	2.84127
AATTGGCATGTGGTCATGGG	BRDN0001302399	3.76563	3.51775	3.88176	3.62779	3.09852	4.1285	3.45635	0.447213	0.482345	2.50554	4.11593	3.18203	3.06721	3.91272	3.80652	2.82441	2.73252	2.90984	3.24079	3.85577	3.62035	3.21177
AATTGGCCAAGCATTTGACC	BRDN0001277462	2.60828	1.49424	3.08716	3.49008	3.07802	2.7502	1.26075	0.386806	2.45233	2.69761	1.14971	1.96092	2.74479	2.60144	2.546	1.77064	1.53692	1.66529	3.17288	1.88041	2.95123	2.65765
AATTGGCGCTATGCTACTGG	BRDN0001246524	2.44247	2.94045	2.86	2.80231	2.06713	2.5932	1.22986	0.291171	0.308253	1.98734	2.88414	2.59472	2.38944	2.96938	3.04246	2.27894	2.25696	2.4178	3.09063	3.09055	2.7875	3.20508
AATTGGCGGAACTTCATGTG	BRDN0001262915	3.21686	3.13742	2.89424	3.16325	3.7415	2.9071	1.06459	5.2788	0.308253	2.84019	1.92164	2.21918	2.57803	2.33775	2.92236	2.06548	2.15352	2.1892	3.2441	2.82256	2.45105	2.57712
AATTGGCTCCACACCCGTGG	BRDN0001240710	4.36742	4.2609	4.27775	4.40264	4.05854	4.18305	1.36396	4.55649	1.52566	4.9342	4.11764	4.18577	4.87068	4.16219	4.24807	4.1897	4.15162	4.23287	4.84765	4.63316	4.38427	4.44422
AATTGGCTGTACTCAGGAGA	BRDN0001298513	3.46192	3.2156	3.57694	3.68	3.56419	3.28697	1.27596	0.834077	1.04173	3.85957	3.0299	3.95594	3.49931	3.65448	3.46759	3.396	3.23964	3.17349	3.01896	3.12886	3.6166	3.41657
AATTGGCTTATGGATGTACA	BRDN0001273642	3.41493	4.08462	4.15603	4.36561	4.06688	3.80349	1.70457	1.00457	1.28051	4.071	3.42065	4.45341	3.66512	3.66203	3.66882	3.75166	3.73807	3.76106	4.24737	3.75405	3.95619	3.54386
AATTGGGCAAATATGTCGTG	BRDN0001288525	3.92294	4.27922	4.14185	3.9338	4.56068	3.79527	2.76297	1.29491	0.885153	3.17452	4.27215	3.41832	4.11015	3.98679	4.13059	4.60477	4.57701	4.53178	4.2391	4.40244	3.91099	3.86542
AATTGGTACGGTTCTCCATG	BRDN0001246371	2.56589	2.38582	1.84028	1.25906	1.23484	1.2313	0.663453	1.45057	0.509423	2.10177	4.07053	2.73209	1.4894	2.06129	2.1708	2.11179	1.96123	1.92868	2.43596	2.17216	0.968979	4.28854
AATTGGTGAGAAGGTCTCAA	BRDN0001241521	4.64572	4.41106	4.77523	4.14955	5.1494	4.08536	1.11619	1.60438	6.13909	3.60946	2.99669	4.24234	4.80334	4.24668	4.65296	3.467	3.43979	3.45192	4.44742	4.68293	4.43836	3.73693
AATTGGTGGATATATTTACC	BRDN0001297569	3.90392	3.65969	3.63884	3.72455	3.49164	3.55369	1.32063	0.53333	0.45475	2.89349	2.20626	3.22099	3.34898	3.20828	3.44245	4.28709	4.0839	4.22605	4.35699	3.8626	3.38059	3.28965
AATTGGTGTGTTGATATACA	BRDN0001302257	3.48485	3.85961	3.72887	3.90828	3.70453	3.59687	1.43341	0.764561	1.78032	2.69761	3.6301	2.99555	4.26351	3.78707	3.90794	2.14185	2.07884	2.27097	3.90006	4.19421	3.01528	3.60098
AATTGGTTAGAGAAGCAGCA	BRDN0001313353	3.6282	3.9765	3.80284	4.10532	4.14583	3.64108	7.212	1.99678	0.66201	4.09558	3.09063	3.86572	3.35809	4.31057	3.53783	2.56441	2.37336	2.50299	3.9496	3.70418	3.80297	3.72764
AATTGGTTAGAGAATCAGCA	BRDN0001251040	2.35804	2.4733	2.55645	3.80419	3.36875	2.76289	0.517584	1.1204	0.685943	3.25819	1.37323	5.80151	2.56759	3.82794	3.11496	2.10672	2.2887	2.03652	3.31196	2.71587	2.80077	3.38735
AATTGTAATGATCAGATCTG	BRDN0001269737	3.13225	3.60507	3.39759	3.90828	3.53139	3.35841	1.39214	0.56093	0.637673	4.29836	2.2255	3.51108	3.52381	3.42211	3.49501	2.14185	2.18384	2.17039	3.2308	3.50011	3.18689	4.89198
AATTGTCAAAGTCTCAAATG	BRDN0001313872	3.42386	1.93267	2.6355	2.68698	3.11471	2.54502	0.326372	1.63067	0.245219	2.80882	2.43838	3.19046	3.29938	3.35533	3.319	2.30132	2.19132	2.02085	2.98372	4.05989	3.32194	3.46773
AATTGTCCGGGGTCAAACAG	BRDN0001272267	2.58193	3.01158	3.33664	2.96957	2.85519	3.20872	0.266738	2.32924	0.368648	2.98404	2.48171	1.97401	3.30567	3.22538	3.03501	2.26079	2.54085	2.29288	2.69994	3.01074	3.01528	2.57712
AATTGTCGATACTTCACCGA	BRDN0001253209	2.63415	2.06527	2.79261	2.48082	1.71019	2.47474	2.51645	1.29491	0.212638	2.41989	1.54646	1.36718	2.59868	2.64275	2.53547	0.382284	0.292108	0.27123	2.45895	2.27822	3.0546	3.19837
AATTGTCTTATGTGCAGTAA	BRDN0001296334	4.13712	4.11553	4.24496	4.51511	4.86825	5.16367	10.4721	2.65793	2.10717	5.42858	4.40186	3.88665	4.86003	4.5479	4.81948	5.62357	5.40402	5.40437	4.9105	4.33194	4.89509	4.47232
AATTGTGGAACCAAGTCTAC	BRDN0001310905	2.52222	2.44653	1.94852	2.62566	3.18541	2.42236	0.355289	2.19476	0.110233	2.39897	1.99075	3.98695	2.90673	2.61707	2.48166	2.65058	2.60107	2.86373	3.58443	2.91314	2.51688	2.94118
AATTGTGGTCACATATCGGA	BRDN0001288662	2.91729	1.85337	2.23703	0.893345	2.01632	2.06732	0.172395	0.0784845	0.27708	1.61359	2.01307	1.71012	1.81471	2.05365	1.90246	0.801852	1.0029	1.274	1.81587	2.15741	2.7741	2.68673
AATTGTTCCCTACCTGAGTG	BRDN0001272502	5.04531	4.76097	4.93836	5.36812	5.36696	5.06461	2.66243	1.81388	4.32028	5.37737	5.78446	4.22738	4.87386	4.96009	4.75289	4.2747	4.18667	4.25313	4.85308	4.84588	4.68383	4.67938
AATTGTTCGGATTAAGCGCT	BRDN0001289731	3.51022	4.19327	4.44416	3.56385	4.02894	4.2567	1.13299	1.87013	1.19969	3.49587	3.14218	3.75249	4.23906	3.72831	3.77778	2.61173	2.32316	2.65624	4.26705	4.13145	4.07296	3.77354
AATTTAAAAAGCGCCCTCGG	BRDN0001296316	2.24169	2.73458	3.09602	2.99404	3.68298	3.94388	0.992797	0.53333	0.397924	1.52949	3.73005	2.39986	2.87323	2.91983	2.852	2.15174	1.90319	1.92868	3.01896	3.49719	3.49118	2.84127
AATTTAACACAGCATCAGGG	BRDN0001253990	1.14649	1.31642	1.77562	1.52393	2.73987	1.56668	0.266738	0.417326	3.51453	1.40915	1.6919	0.475581	1.88364	2.09144	2.02791	1.71839	1.61688	1.70506	2.65585	1.59315	2.36428	2.55627
AATTTAACATCTTCGAACTG	BRDN0001271510	4.70551	4.4614	3.89704	5.03711	4.60147	4.48454	1.83348	1.60438	0.755448	5.19906	3.98278	3.71788	4.49317	4.36867	4.62344	3.60289	3.81273	3.61736	4.47729	3.90516	4.12138	4.22057
AATTTAAGAACAGATGAACA	BRDN0001248480	2.28153	2.33419	2.83554	2.58758	2.17144	2.323	0.172395	0.2237	0.212638	2.98053	1.62585	1.71792	2.13051	2.48131	2.36165	2.6153	2.22816	2.54742	2.37683	1.78768	3.84203	3.30848
AATTTAAGCAGCGACAGACC	BRDN0001315783	2.42479	2.29871	2.48635	2.75155	1.71019	2.1209	0.266738	0.505192	0.27708	1.51984	1.61616	0.56484	2.19295	2.487	1.98214	2.47276	2.50827	2.72555	1.60533	1.61491	2.49254	3.06446
AATTTAAGCTTCGTAACTGG	BRDN0001316571	4.01836	4.1997	3.79923	4.49982	4.60004	4.75512	2.83659	1.02453	0.66201	4.3713	3.95807	5.24007	4.39771	4.5315	4.57286	3.49055	3.70317	3.73569	4.61671	4.35798	4.22842	4.38335
AATTTAAGGAACGTTGGCAA	BRDN0001288911	3.48769	4.24078	4.08072	4.64903	4.58268	4.35499	1.0992	2.50293	2.15939	4.56915	4.04187	5.50262	4.31121	3.95639	4.16001	3.3015	3.3457	3.10082	4.36766	3.76138	3.23169	4.09966
AATTTAAGGAGGTTCCTGAG	BRDN0001258932	3.21344	2.31063	3.11065	3.03234	3.62197	3.41312	3.43957	2.42996	0.245219	3.80894	2.71744	3.35716	3.11458	3.28531	3.20073	3.33875	3.37556	3.34061	3.8444	4.32206	3.72851	3.28332
AATTTAAGGATAAGTTCCGC	BRDN0001265665	2.28806	2.77387	2.80706	2.49461	2.23208	1.8858	0.491771	1.10173	0.179304	2.47088	3.1252	2.70878	2.3351	2.4409	2.1708	2.51931	2.53498	2.70281	2.36471	1.92463	2.45944	3.58563
AATTTACAAGACAGTCTCGA	BRDN0001269862	1.57828	1.57555	1.76825	2.27258	1.09492	1.6781	0.0714486	0.116182	0.179304	2.21379	2.59455	1.22106	1.27522	1.58762	3.96984	2.11684	1.99155	2.12224	2.47596	3.47059	1.77634	3.42235
AATTTACACAGTTACTGTGG	BRDN0001251918	4.55382	3.73905	3.95334	4.70197	4.50034	4.07012	1.33522	1.40561	0.245219	4.11495	4.40749	3.0553	4.19736	3.99877	4.20055	3.00428	2.99442	2.93235	4.47588	3.57139	4.34855	3.83976
AATTTACATTGGATAACTCG	BRDN0001249618	2.30104	2.44653	2.47281	2.74002	3.09852	2.22242	0.465488	0.188744	1.02307	2.58638	2.0423	0.875154	2.7355	2.47561	2.45955	1.43246	1.57173	1.40049	1.85972	2.05767	3.19697	3.64115
AATTTACGCATTCAGACTCG	BRDN0001309695	2.27497	3.18678	2.90771	2.60674	3.2381	3.17112	1.80231	0.666336	0.562099	3.4381	3.61801	2.78134	3.01055	2.77869	2.95433	2.86102	3.03032	2.91832	2.28975	1.92463	2.28147	3.10092
AATTTAGCAACTGATAGTCC	BRDN0001269077	3.87817	4.32108	3.90209	4.26665	3.97452	4.11866	1.49966	2.65793	2.1848	3.48351	4.95095	3.58336	4.1579	4.23322	4.35819	3.43092	3.46778	3.48276	4.18841	3.49426	4.15278	4.49989
AATTTAGTCAGATTACACCT	BRDN0001253617	2.52222	2.45729	2.74462	2.86732	3.04882	2.60265	0.708973	2.8209	0.397924	4.35782	2.55453	2.49831	2.89843	2.61188	2.49801	3.34738	3.45385	3.45387	1.81587	2.22262	2.71221	3.43383
AATTTATATATTGGTCCCTA	BRDN0001261384	2.78497	2.20599	2.81424	3.36057	2.98419	3.29282	0.204533	4.91304	0.179304	1.25475	2.21911	2.31492	2.304	3.33026	2.76005	1.32299	1.53103	1.40854	3.34935	2.22969	3.42842	3.45651
AATTTATCGTCAACATTAAT	BRDN0001316572	2.33929	2.19316	2.21552	2.79675	1.78292	3.01716	0.992797	0.323759	0.885153	1.55807	3.62527	1.08283	2.20647	2.24018	2.33154	2.57914	2.56984	2.54011	2.40078	3.10215	2.42556	4.76821
AATTTCAAACCAGTGAGCCT	BRDN0001270658	2.7757	3.07237	2.67936	2.10297	3.65002	2.80032	0.355289	0.188744	0.0744164	2.19571	3.20169	5.96661	2.60889	2.74589	3.13949	3.46303	3.32544	3.36564	2.39483	3.03515	2.13192	3.15741
AATTTCAAGATATTTGTGAG	BRDN0001261777	4.25852	3.6243	3.21999	4.05504	3.12274	3.69507	1.33522	1.40561	1.84552	2.3937	3.39255	4.31232	4.18204	3.67703	3.7278	4.73949	4.69881	4.75106	3.95971	3.8164	4.21361	3.78702
AATTTCACAGGCACATACAG	BRDN0001314387	1.60992	1.71667	2.3695	2.27258	2.4132	2.19146	0.383638	0.417326	1.29614	1.48056	0.695703	2.33028	2.41877	2.39931	2.31317	1.26042	1.19378	1.22012	1.77064	1.88041	3.06564	3.71358
AATTTCATCAATAAACACGA	BRDN0001249295	1.1608	1.14054	0.274116	0.0753168	0.283964	1.25546	0.235971	0	0.037688	0	0.343152	0.51195	0.621067	0.387961	1.26369	0.241281	0.0987862	0.0625666	0.666046	1.40618	0.328057	3.09371
AATTTCATCTTCTAGACTTT	BRDN0001312630	2.93821	3.15075	3.50564	3.42318	3.64724	3.5316	0.81686	2.61908	0.864329	3.329	3.11147	3.33703	3.53457	3.44273	3.70919	4.431	4.3485	4.21461	3.65581	3.63399	4.60844	3.94779
AATTTCATGCCAAGTCACCT	BRDN0001263737	2.2551	2.31063	2.39364	2.44577	2.53251	2.09436	1.04698	1.56403	2.43831	1.66705	1.74621	3.07366	3.39397	2.97344	3.09	2.41237	2.57842	2.63237	2.16947	2.95639	2.02285	3.28332
AATTTCATGCCGTGACATAG	BRDN0001295253	4.18866	3.77392	4.03234	4.54854	4.11597	3.96601	1.0992	0.788107	0.777891	3.48351	3.16229	4.42984	4.00579	4.19901	4.17365	4.08913	4.14007	4.1774	4.36158	4.09708	4.75887	4.34738
AATTTCCAGTTTATCCAAAG	BRDN0001294185	3.244	3.48129	3.30645	2.85134	3.82998	3.44235	1.34966	0.417326	0.965567	3.50079	6.30107	2.66504	3.30567	2.98151	3.30976	2.93729	3.10352	2.83415	3.91676	3.60167	3.58625	3.95179
AATTTCCCATTCCAATCACA	BRDN0001246423	1.21667	1.3857	1.92221	2.21546	2.28312	2.51031	0.266738	0.878627	0.562099	1.48056	3.6301	4.28368	1.5648	2.30595	2.3676	0.614433	0.711803	0.773281	2.34633	2.00921	2.67664	2.84987
AATTTCCGGATACAGAGTCT	BRDN0001271726	2.47146	3.52032	3.39759	3.50036	2.8309	3.41044	1.32063	1.3434	1.21622	3.14342	1.44065	2.23559	3.11816	3.59783	3.70685	2.93156	2.94659	3.02691	3.10528	3.18083	3.02662	2.61795
AATTTCGAGAGTTTGCGCGG	BRDN0001250930	3.0229	3.71682	3.76077	3.14151	3.72578	3.57063	1.18224	0.188744	1.29614	2.75222	3.67977	3.15353	3.77806	3.20828	3.13949	3.79646	3.7097	3.8773	2.92301	3.15879	3.91405	3.74617
AATTTCGTGAACGTATAGAA	BRDN0001275175	2.41885	2.12051	2.7371	3.14151	2.04195	2.13399	1.87401	0.2237	0.397924	1.56748	2.31206	3.00834	2.27222	2.14274	2.21764	1.20454	1.15604	1.22012	2.32772	2.48137	1.90485	3.19837
AATTTCTAGATTTAAGCGAG	BRDN0001314618	2.49988	2.8288	2.75956	2.95967	3.37884	3.32741	0.296863	0.788107	0.179304	3.59804	4.00151	2.64061	3.24475	3.1805	3.33426	1.67107	1.85218	1.93983	3.1377	3.09829	3.28463	2.925
AATTTCTGCTCTCCAAACCC	BRDN0001296650	2.31391	1.48375	1.67679	0.716428	1.0619	1.02195	0.105888	0.0784845	0.685943	0.449764	0.389387	1.58767	1.08343	0.769975	0.998373	0	0	0	1.34645	0.972837	0.871681	3.07916
AATTTGAAGAGGTTACAAAA	BRDN0001240689	1.77716	2.09316	2.55216	1.49679	2.07543	2.1977	0.517584	0.152919	0.397924	1.40915	2.46561	0.681194	2.17931	1.80338	2.32545	0.295785	0.437612	0.42202	2.53665	1.96754	1.8925	3.25123
AATTTGAGTCTCTTACCATG	BRDN0001247598	4.16223	4.247	4.12609	3.41233	2.99735	4.08367	2.58519	2.05617	5.32812	2.74809	4.38627	4.35173	4.19397	3.86333	4.10412	3.69534	3.66472	3.61736	4.25232	4.12198	4.70693	4.08517
AATTTGATGACAGTACCCCA	BRDN0001245323	3.24736	2.44111	1.85426	3.45525	2.00767	2.43828	0.296863	2.68954	1.49889	2.99802	2.14019	3.10078	2.3595	3.35222	3.12552	1.23275	1.1788	1.2383	2.95166	1.58215	2.95123	3.10092
AATTTGATTATAGGTTAAGC	BRDN0001273649	3.60746	3.04765	3.42127	3.18891	4.22814	3.39421	2.0699	1.00457	0.509423	5.05527	3.12861	3.82113	3.69659	3.63414	3.43398	3.92305	3.86044	3.88309	4.03048	3.91396	4.24551	4.43568
AATTTGCAGCTGTGACGCGG	BRDN0001298468	4.10417	4.44391	4.14895	4.01495	3.63326	3.72997	6.86644	1.32741	1.9579	4.30821	3.61558	4.22738	4.01926	3.89573	3.9018	3.63496	3.76088	3.73248	3.86606	3.71177	4.46571	3.91131
AATTTGCCACAGGAAACGAC	BRDN0001248974	1.97639	2.33419	1.95503	1.91074	2.53852	2.68054	0.326372	0.116182	0.212638	1.31181	0.580858	1.52677	2.2593	2.39327	1.77402	1.80236	1.70837	1.73738	1.74281	1.0862	0.945263	3.53855
AATTTGGATAGAAAGTCACT	BRDN0001247735	3.57042	3.98396	3.64086	3.2753	3.66934	4.07182	1.55056	0.691526	0.308253	2.95926	3.07304	2.64061	3.75755	3.92742	3.49229	3.96429	3.95358	3.90175	3.74502	3.8466	3.35381	3.80923
AATTTGGCCCAAATACACTG	BRDN0001261722	1.84962	1.64313	1.9615	1.4551	2.27594	2.04671	0.296863	0.0397759	0.179304	1.0419	1.38469	2.41914	2.21318	1.97495	1.61314	0.76369	0.690842	0.453491	1.7889	2.25762	1.03787	3.07183
AATTTGGCTCCAACTCGCCT	BRDN0001241571	2.59253	2.81631	1.85426	2.75155	2.08368	2.13399	1.4469	0.323759	3.92473	2.99454	2.2255	2.50735	2.63911	2.58563	2.49801	2.35364	2.22452	2.34835	1.6952	2.4332	1.3034	4.26302
AATTTGGCTTTGCAGCCGCA	BRDN0001249005	3.83866	2.9633	3.77002	3.46579	3.89237	3.95683	0.266738	0.476494	1.24872	3.78496	3.24947	2.14586	3.38805	3.78476	3.42545	2.31458	2.33334	1.9836	3.43591	3.13263	3.67183	2.83263
AATTTGGTCTGAATACATCG	BRDN0001299707	2.21451	2.62902	2.11457	1.97114	2.93943	2.68499	4.06296	0.188744	0.984989	2.89349	1.46244	3.37702	2.17244	2.50391	3.23692	2.45291	2.51723	2.41381	2.11984	3.71177	3.07113	3.25123
AATTTGGTTGCTCGTAAAAT	BRDN0001288322	4.41893	4.02977	4.00439	4.53025	4.45971	4.60223	1.98918	1.95579	1.81328	3.73159	4.17486	4.02205	4.4611	4.56815	4.57157	3.65247	3.82961	3.47703	4.10888	4.53101	4.04812	3.81363
AATTTGTAGTAAATTAGCAG	BRDN0001304659	2.02413	2.75218	1.49238	1.91074	1.69949	2.8207	0.61645	0.355627	0.212638	0.929727	6.27898	1.35722	2.39535	1.94223	2.15713	1.35757	1.34901	1.64499	2.43016	1.74885	3.22185	3.27057
AATTTGTTCTGCATATCTGG	BRDN0001284595	3.1029	3.71233	3.20097	2.98918	3.96785	3.05205	0.41144	1.13883	0.426617	2.43023	3.16893	2.63238	2.97545	3.20484	3.18398	2.90843	2.89024	2.97364	3.1554	4.09321	3.62782	4.34435
AATTTGTTTATGTGGTTTAG	BRDN0001247499	3.70833	3.38307	3.17613	3.86913	3.61914	3.7787	0.917238	0.417326	3.72263	2.47088	2.73992	3.49072	3.5292	3.60569	3.60229	2.02841	2.05853	2.25766	3.70231	3.70671	2.91506	3.21177
ACAAAAAACTACGGTGATTA	BRDN0001316573	5.5393	5.38945	5.41595	5.25322	5.77874	5.68434	4.08471	3.19576	2.7133	5.02402	4.80933	4.94072	5.94943	5.14488	5.57985	5.95064	5.84274	5.73366	5.43732	5.7219	5.12358	4.76594
ACAAAAAATAATAGACCTGA	BRDN0001279883	2.36424	2.03684	1.76085	1.68889	2.9709	2.485	0.326372	0.188744	0.037688	1.00085	0.540451	1.11865	2.49234	2.213	1.78295	0.600066	0.546629	0.437841	1.10548	2.31855	2.24308	3.54386
ACAAAAAGACAGTCTACTCC	BRDN0001297579	3.6282	3.69196	3.33913	3.90828	4.01606	3.91574	1.32063	1.70677	0.536001	4.96832	4.11764	2.96963	3.89119	3.98879	3.77331	2.14185	1.98725	2.11242	3.74268	4.10094	4.39962	4.29484
ACAAAAAGCAGCAATGTACA	BRDN0001243979	4.35813	4.75116	3.81719	5.15247	4.45971	4.58684	2.11287	2.05617	4.20286	4.05103	5.53738	3.87273	4.64359	4.69509	4.93812	3.77903	3.85103	3.77825	4.41693	4.65301	4.26	4.29484
ACAAAAATGTAGGATGAACC	BRDN0001278615	2.6746	2.86564	2.77434	3.74488	3.30667	3.01362	1.0992	3.54232	1.13161	3.00496	2.77517	3.43499	3.94258	3.53339	3.81089	2.42057	2.70403	2.66634	2.44174	2.5394	2.01147	4.51348
ACAAAACCATCTCCTATGTG	BRDN0001310967	4.81362	4.98305	5.2098	4.85408	4.69599	5.19445	1.80231	2.01685	3.21891	5.07518	5.25866	3.6481	4.18033	4.89747	4.38775	4.22407	4.32913	4.27751	4.89267	5.19816	5.21443	4.31981
ACAAAACTACCGTTTGTGCA	BRDN0001260117	2.72844	3.20925	2.79986	4.26263	3.76478	3.74711	2.69673	1.175	0.821758	3.53234	4.60654	2.88551	4.58916	4.61302	4.55994	2.62952	2.65347	2.76057	3.3088	3.92924	4.11076	4.46953
ACAAAACTCACCTACTGTCA	BRDN0001300864	4.12257	4.44662	3.94029	3.80419	3.73889	3.92518	0.955512	2.39205	2.52711	3.17759	2.81383	3.78443	3.90369	3.85676	4.29407	3.01515	3.13877	3.00849	3.73092	2.89991	3.35831	4.784
ACAAAACTTCAATGAAACGT	BRDN0001313115	3.16101	3.37741	3.17891	3.15025	2.86001	2.9071	0.992797	0.691526	1.07836	2.81672	3.14555	2.49831	3.18796	3.34285	3.32512	2.65058	2.68561	2.7511	2.69511	2.78467	2.28147	4.29799
ACAAAAGAACCTGTCCATCG	BRDN0001270725	3.45612	3.57325	3.38561	3.9338	3.31019	3.89859	1.90367	0.666336	0.8432	3.38857	3.47258	3.92592	3.87858	4.13891	3.77331	3.23332	3.3457	3.14486	3.31196	3.65777	3.82263	3.4281
ACAAAAGAATCTGTTCATCG	BRDN0001260809	3.68377	2.55075	3.04816	3.45172	2.88854	3.36952	1.72687	0.834077	3.0025	1.53908	2.30001	2.19702	3.31506	3.17698	3.04246	1.96815	1.77959	1.92307	3.07583	2.87759	2.50882	3.21842
ACAAAAGATAATCCCCAAAG	BRDN0001300587	3.47629	3.51001	3.43993	3.13272	3.99216	3.55855	0.974275	1.06365	0.509423	3.38591	1.92164	2.37045	3.6553	3.64942	3.63717	3.15931	3.1694	3.14245	4.06085	3.89852	3.86433	3.83543
ACAAAAGATCCATCTCGAGT	BRDN0001248296	2.49424	2.49958	2.50419	2.49461	2.953	3.21181	0.204533	0.764561	0.368648	3.09873	3.01524	1.54443	2.94352	2.55891	2.73726	0.851214	0.959742	0.798009	2.4475	2.02555	3.43694	3.75992
ACAAAAGATGATAGTGTGGG	BRDN0001261154	4.14793	4.57328	4.6027	4.21763	4.05014	4.47428	1.71576	3.23912	0.984989	4.54198	4.78252	5.21823	4.46814	3.84574	4.13583	3.00428	3.16561	2.90984	3.94553	4.22814	4.02568	3.74156
ACAAAAGCAGAAATAACACG	BRDN0001284347	1.96827	2.05822	1.77562	1.85839	2.14014	1.65104	1.11619	0.0397759	0.179304	1.80857	3.23372	1.36718	2.42456	2.6529	2.31317	1.48031	1.47083	1.50181	1.16261	1.88041	0.213597	3.18485
ACAAAAGCAGACCGCCAATG	BRDN0001280189	3.63334	3.95766	3.95496	3.17614	3.66384	3.47615	0.172395	0.505192	1.47162	2.27819	3.76773	3.01785	3.74139	3.56865	3.33122	2.00679	1.72393	1.79993	3.60776	2.23672	3.64264	2.74319
ACAAAAGCAGCATATGTGGG	BRDN0001314815	4.85271	4.51521	4.62428	4.64594	4.78215	5.01772	1.57535	4.41621	2.62939	5.05192	3.5149	4.7943	4.7327	4.95395	4.61221	3.87015	3.84036	3.98487	4.86281	4.59535	4.64387	4.00278
ACAAAAGCCCCATAGTGGAG	BRDN0001256093	2.97106	2.31063	3.15086	2.29638	2.68127	3.09284	0.465488	0.386806	0.145182	3.18982	2.47636	4.11512	2.304	2.53167	2.91832	3.19559	3.24863	3.09335	2.99163	1.6679	3.29404	2.32923
ACAAAAGGTCCTCTACAAGC	BRDN0001284358	3.28704	3.37173	3.73644	3.49694	4.36981	4.12359	1.26075	0.588013	2.1848	4.84714	4.45174	3.93265	3.93448	3.94817	3.91608	3.50219	3.57605	3.56969	3.18672	4.26128	3.87692	4.64523
ACAAAAGTATCAGCTTACCC	BRDN0001281212	4.33308	4.30925	4.04915	4.01495	4.35455	3.75348	1.11619	2.7387	2.24243	4.5276	3.13201	4.49942	4.28915	4.06865	3.74846	3.80744	3.7291	3.88165	3.69264	4.263	3.51956	4.69616
ACAAAATCTCGAATGCCAGT	BRDN0001272917	3.09174	3.22508	3.72317	3.26327	4.28827	4.24769	1.0992	1.97643	0.66201	4.57615	3.54585	3.97723	3.85946	3.91061	3.78224	5.06716	5.13588	5.08454	3.75898	3.54896	4.17844	4.82816
ACAAAATCTCTCAAATCCGG	BRDN0001314248	1.70086	1.73448	1.62063	1.51042	2.35304	1.73933	2.0699	0.417326	0.110233	1.32295	1.92164	1.97401	1.70472	2.13552	2.33154	1.0226	0.933214	1.07591	1.85972	3.09443	2.45105	4.20055
ACAAAATGAATACAAAGCTG	BRDN0001300205	3.78655	3.29877	3.36622	2.94969	2.7861	2.65353	0.708973	0.740625	1.42971	2.39897	2.50289	4.54401	3.08195	4.05532	3.79333	2.43279	2.43768	2.36499	3.78196	3.88963	3.32654	4.24358
ACAAAATGCCGTGCGTCAAT	BRDN0001316574	5.85143	5.49968	5.40352	5.50806	5.57804	5.2962	1.9518	4.80466	2.92418	5.09401	5.19988	5.85778	5.23125	5.59183	5.45625	4.26904	4.21355	4.21691	5.23742	5.02312	5.41984	4.74536
ACAAAATGGTTGGATTGCTG	BRDN0001284689	2.76637	3.4027	3.18722	2.88836	2.92113	3.06578	1.36396	2.78625	3.56379	2.7398	2.32401	3.18766	3.0746	2.88582	3.30976	2.0759	2.04208	2.07749	2.74273	2.80374	3.02096	5.00018
ACAAAATTTCAAGGTCGTGG	BRDN0001259383	3.77031	3.70331	3.91383	3.41957	3.3172	3.52665	3.26389	2.55189	0.92592	3.49833	3.43449	2.08681	3.23489	3.71868	3.66641	3.20036	3.06535	3.26724	3.47026	4.02781	3.385	3.75077
ACAAACACAAAAGAACCCCA	BRDN0001308740	1.45596	1.31642	1.62063	2.02912	1.54076	1.2313	0.105888	0.152919	0.27708	1.19534	1.26579	0.56484	1.61634	1.62932	1.27639	1.04398	1.27348	1.145	1.77064	2.42706	1.52757	3.38143
ACAAACACGCCAAATGCACC	BRDN0001306481	2.95883	2.02241	1.98711	2.61938	1.74181	1.55699	0.266738	0.25783	0.179304	1.90814	1.47321	1.84453	2.3351	1.92559	2.26301	1.98484	2.32996	2.09256	1.3709	2.10456	0.945263	3.41657
ACAAACAGGATGCGTTGTCG	BRDN0001304358	3.43861	3.12397	3.71935	2.84598	3.59337	3.79115	4.96036	1.52252	1.29614	3.33176	3.73005	2.64471	3.24147	3.25898	3.21729	2.22846	2.31291	2.37735	3.42135	3.77352	3.65366	2.6771
ACAAACAGTAGTAAACATGG	BRDN0001242920	1.99248	1.40807	1.84729	1.71267	2.59733	1.90119	0.465488	0.188744	0.212638	2.35078	1.8573	2.05018	2.69771	2.28	2.1708	0.814352	1.14837	0.960168	2.47596	3.83969	2.2624	3.15047
ACAAACATACACGCCACGTG	BRDN0001313869	3.32566	3.34008	2.55216	2.96463	4.53233	3.01362	2.14635	1.79076	2.03446	4.16226	2.10599	3.81931	3.26427	3.25232	3.20738	2.02303	2.19876	2.19852	3.84658	3.8626	3.78638	3.59588
ACAAACCCAGAGAACATTTG	BRDN0001291434	2.83043	4.04769	3.59787	3.55401	3.53741	3.19004	1.36396	0.386806	0.308253	2.66732	1.42963	2.6811	3.21161	3.50005	3.55096	1.68475	1.75959	1.54627	3.36769	3.1364	3.48297	3.21842
ACAAACCTAAATATGCCTAG	BRDN0001294662	3.54336	3.84943	3.62259	3.90053	4.27752	3.43179	1.24539	1.04422	0.777891	4.95047	5.51865	2.83974	3.74139	3.6083	4.0916	3.85359	3.87213	3.90175	4.04953	3.52618	3.90485	4.67455
ACAAACCTCAGCCCTAACGG	BRDN0001254122	1.34754	1.49424	0.995631	1.15874	0.496616	0.48172	0.0714486	0.355627	0.145182	1.10783	0.49888	0.995625	1.09801	1.15974	1.5622	0.348304	0.0987862	0.161168	0.666046	0.42634	0.846296	2.86691
ACAAACCTGCTTCGCTCCCT	BRDN0001275875	4.39794	4.19649	3.76077	3.8207	4.29006	3.89475	1.63552	1.31125	3.52119	5.19528	3.60092	4.93488	4.40944	4.57083	4.37895	3.49055	3.45541	3.53701	4.67555	4.34827	4.57019	3.94779
ACAAACCTGGGGTAATCTGG	BRDN0001241294	1.62031	1.15384	1.37119	1.7591	1.12721	1.96849	0.383638	0.614596	1.19969	0.776003	2.19978	3.29591	2.08	1.70929	2.21764	2.7773	2.73764	2.63237	1.70485	1.47916	1.51151	3.55967
ACAAACCTGTCACAGTCCGC	BRDN0001312878	4.28489	3.47865	3.31658	3.74776	4.05644	3.40505	1.78116	1.52252	1.48532	3.18372	3.33169	4.22874	4.00965	4.29446	3.81742	2.84892	2.8994	2.81307	3.92916	4.0359	3.51554	4.29799
ACAAACGACCTTGAGCAGGG	BRDN0001316575	5.43203	5.41867	5.54656	5.92431	5.68764	5.96172	3.86856	2.17703	2.95405	5.23859	5.71126	5.15711	5.53765	5.73541	5.75112	5.06193	5.05361	4.93301	5.61733	5.94388	5.51655	5.13814
ACAAACGCATCGGCTGCCCA	BRDN0001304426	4.56462	3.61712	4.08369	3.62152	3.85671	3.94759	0.465488	1.99678	1.75791	4.16999	4.33994	1.96748	4.02117	4.03219	4.18043	2.7253	2.74274	2.59052	3.11978	3.2204	3.11961	3.78702
ACAAACTACTCAGAAGCAAG	BRDN0001245746	3.13949	2.65263	2.86691	4.03631	3.36537	3.16794	0.235971	0.53333	0.308253	2.40947	3.36099	2.21918	3.16391	3.13779	2.95037	2.99058	3.09157	2.88985	3.20723	4.26472	2.45944	3.26415
ACAAACTAGTAAGTTGCTCT	BRDN0001246408	3.33515	2.64323	3.48107	3.69799	2.79115	3.60629	0.640143	1.49417	1.11408	2.36702	3.72104	3.45381	3.44333	3.19446	3.25948	2.76447	2.75036	2.61508	4.2089	4.19421	3.65731	3.33321
ACAAACTCCTCCATTTCCTG	BRDN0001267925	3.03072	3.2807	3.36133	3.60255	4.52175	4.86419	1.56301	1.69436	1.52566	4.3152	4.00151	4.0252	3.87224	3.63157	3.74389	3.22632	3.16371	3.12789	4.34007	3.38771	3.88317	4.49442
ACAAACTCGTCTACTTCAGG	BRDN0001315082	2.07791	2.1069	2.60688	3.06042	2.26147	2.87238	1.72687	0.447213	0.426617	2.08877	2.32401	1.92765	2.26578	2.1783	2.32545	0.978848	1.05304	1.22012	2.48158	2.99423	1.7492	3.25123
ACAAACTCTGGACGGCCGGT	BRDN0001274739	3.28377	2.9932	3.35888	3.5573	3.92946	3.48384	1.11619	2.60589	0.308253	3.28978	2.78385	2.14586	3.54259	3.46881	3.56655	2.78367	2.88101	2.907	4.02085	3.31315	4.12402	2.56673
ACAAACTTACCGTTTCACAT	BRDN0001254978	2.37041	2.90156	2.14901	1.70083	2.43915	3.35562	0.0714486	0.188744	0.368648	2.40423	1.14971	1.36718	2.53046	2.93653	2.3676	5.67887	5.70938	5.72684	2.82908	1.23411	2.66217	3.51172
ACAAACTTCACACCGCCAGG	BRDN0001271835	2.87885	4.09844	2.95065	2.99888	3.17773	3.77662	0.491771	0.323759	0.965567	2.591	2.14694	3.71203	3.24802	3.51404	3.24985	2.46881	2.53498	2.68966	2.28333	3.33952	3.82588	3.30848
ACAAAGAACTGATCAACAGT	BRDN0001301962	3.72287	3.64799	4.02153	3.96631	4.04592	4.13177	1.65891	0.640698	3.66058	4.3152	3.45094	5.04601	4.34215	4.49531	4.23999	2.52693	2.64532	2.58343	3.55004	4.61168	4.03414	4.57698
ACAAAGAGAGAACTAGCCAC	BRDN0001266065	4.78156	4.65388	4.14042	4.54357	4.54135	4.01812	1.36396	3.52491	0.637673	3.35095	3.53561	3.3696	4.07005	3.76385	3.91608	2.96558	3.24145	3.05025	4.55269	3.47059	4.08386	4.28854
ACAAAGATCAACGAGACCCA	BRDN0001256097	3.43861	2.9289	3.15652	3.23481	2.6202	3.54636	4.39607	1.55033	0.308253	2.02194	1.96808	3.04603	3.05232	3.70899	3.24016	1.85171	1.77959	1.87739	2.2039	4.08349	3.91405	3.54386
ACAAAGATCACTTACCCAGG	BRDN0001271770	4.8516	4.5546	4.88912	4.14737	4.82092	4.99548	2.0699	3.4082	1.94804	3.75647	4.37913	4.4215	4.86962	4.65148	4.81078	5.03481	5.15226	5.02491	4.12873	4.71476	4.60277	4.57179
ACAAAGATCGCATGGCATAC	BRDN0001316576	5.6321	5.46875	5.32348	5.98599	6.05323	5.49443	3.00116	2.77451	3.43556	5.67898	5.35209	5.13614	5.75272	5.61212	5.67104	6.00822	6.15067	6.05225	5.64454	5.2267	5.45595	5.18135
ACAAAGATTATCTCTTATGT	BRDN0001262175	3.12131	4.17545	3.33913	4.01016	3.64166	3.02771	1.69329	0.476494	0.27708	2.886	2.75766	1.96748	3.49931	3.25898	3.1974	1.95692	2.16496	2.14169	3.16242	3.46461	3.00384	4.27902
ACAAAGCACACACATCAGGT	BRDN0001248525	2.65957	2.29271	2.30987	2.38045	2.67582	1.78982	0.139525	0.152919	0.0744164	1.87065	1.49452	0.697076	2.21986	2.09888	2.28203	2.06024	2.00009	2.10252	1.93544	2.17948	3.03226	3.12237
ACAAAGCACATGCGCCGCAG	BRDN0001266232	3.70345	3.60022	4.20186	3.2753	2.8309	3.11941	0.438717	0.811275	1.56491	2.88975	1.94505	2.42868	3.42899	3.82121	3.70919	2.21439	2.30603	2.2352	3.35855	3.29978	3.82588	3.26415
ACAAAGCAGAGAGTACGGCC	BRDN0001265001	2.19379	2.01514	1.72325	2.52179	2.78103	2.323	3.2715	0.116182	0	4.17615	1.52591	1.27496	2.79486	2.58033	2.74185	1.42432	1.56599	1.97279	2.898	2.87308	2.52491	2.9492
ACAAAGCAGCTCATGAGCCA	BRDN0001297797	3.46768	3.98954	3.88517	1.41217	0.568919	1.20673	0.491771	1.71907	0.338767	1.54861	1.54646	2.21367	1.75157	2.45836	1.5201	1.77064	1.34901	1.51678	1.13433	1.31608	0.820456	3.86965
ACAAAGCCAGGTATTACAAG	BRDN0001315957	3.38781	3.33133	3.88687	3.74199	3.49164	3.16475	0.383638	0.921842	0.587733	3.29544	3.10109	2.67309	2.83892	3.99479	3.14643	2.20492	2.17254	2.28416	3.28648	3.06707	4.11076	3.34542
ACAAAGCCCCAGGATATCGA	BRDN0001284634	2.4829	3.50224	2.70659	2.99404	2.65383	3.03819	0.491771	0.614596	0.245219	2.03556	1.26579	2.6811	2.41877	3.21857	2.69532	2.11179	2.08689	2.11734	2.27039	2.66464	2.66217	3.19837
ACAAAGCCGGATAATCCGAA	BRDN0001279709	2.90459	3.20286	3.04511	2.9843	2.38677	3.16794	6.11452	0.188744	0.8432	3.00841	2.18675	2.93322	2.72614	3.09377	2.93042	2.812	2.70142	2.73838	3.09063	2.56198	2.60277	3.3209
ACAAAGCCTAGGTTCTCACA	BRDN0001286700	4.73928	4.97089	4.42906	4.77298	4.53835	5.19211	2.6273	1.32741	1.79139	3.954	4.55929	3.6358	4.90425	5.18564	4.85695	4.60926	4.50303	4.55464	4.61543	5.4796	4.93477	4.54028
ACAAAGCGATTTAAAGCGAG	BRDN0001288653	4.87891	4.56832	4.72284	3.93632	4.63273	3.81369	1.291	2.39205	1.51234	4.67732	3.96953	4.68008	4.55919	4.33125	4.36267	4.39505	4.44084	4.33567	4.76589	5.29483	4.81556	4.51888
ACAAAGCGGCAGTTGCATAG	BRDN0001292921	3.67382	3.6362	3.90041	3.2753	3.80275	3.41581	1.19828	1.21029	0.482345	2.7398	2.62385	3.44913	3.77806	3.30796	3.70215	3.45107	3.50728	3.52595	4.28645	3.93574	3.44964	3.53323
ACAAAGCTATGGATCAAGGG	BRDN0001298372	3.72046	3.64329	3.36133	4.68404	3.63607	4.2567	0.955512	0.788107	1.00415	5.80605	2.57967	3.25089	4.17862	4.06295	4.1497	3.93454	3.84274	3.93697	4.06647	4.91547	3.92014	4.05946
ACAAAGGAGCTATTACTAGG	BRDN0001295523	3.89325	4.01527	3.80284	4.27865	3.65833	3.99499	2.55435	1.76725	0.709485	3.11805	4.32811	4.67708	4.0307	4.00274	4.12358	2.16156	2.18008	2.17983	3.74268	4.39303	3.81611	3.72764
ACAAAGGCCCAGAAGAAGGA	BRDN0001243662	3.482	4.34012	3.84722	3.45525	2.94397	3.62958	1.49966	0.614596	2.15939	4.10368	3.57615	5.07972	2.79933	3.76151	3.10431	5.04413	5.0495	5.05599	4.0758	4.0074	3.5747	4.48341
ACAAAGGCGGCTACACTGGG	BRDN0001256845	3.05773	3.36603	3.01119	3.52743	2.98419	3.01362	1.0992	3.95496	0.245219	2.32883	4.99647	2.72436	3.23818	3.46017	3.19405	2.36643	2.24623	2.35669	2.88532	3.28289	2.42556	2.89209
ACAAAGGCTTATTCCAGACG	BRDN0001306762	2.40087	2.56077	2.11457	1.91074	1.77275	1.8858	0.438717	0.152919	0.536001	1.44019	2.63349	2.1745	2.24628	2.06888	2.10112	1.40792	1.73932	1.58231	1.52045	1.46725	1.32193	3.20508
ACAAAGGTAACTTGTGCAGA	BRDN0001240198	4.18341	4.2898	4.02463	4.51003	3.6106	4.26267	5.36495	0.98433	2.96876	6.57388	4.36618	4.30456	4.12268	4.43485	4.12182	3.44506	3.54281	3.43231	3.25399	3.50011	3.19697	3.59588
ACAAAGGTAATTTCCTACAC	BRDN0001248199	3.69364	3.81845	4.53269	4.12982	4.63975	4.39495	1.36396	2.51709	0.777891	3.60946	5.0104	3.53558	4.20747	4.35164	4.43524	4.56	4.34431	4.4027	4.10888	3.88963	3.49935	3.93573
ACAAAGGTCAACTAGTCCTG	BRDN0001250095	4.35347	5.02074	4.71232	4.69751	4.05434	4.97472	5.09932	5.499	1.21622	4.4266	4.20587	4.35549	4.43263	4.39157	4.61221	4.38879	4.30519	4.27531	5.11972	4.84588	4.95272	4.7198
ACAAAGGTGTGCTATGGCAT	BRDN0001314335	3.89966	3.73463	3.72507	3.33781	3.60201	4.2537	1.18224	1.85905	0.426617	2.64084	3.71424	3.96416	3.66757	3.95639	3.78224	3.0552	2.91304	2.88985	4.36005	4.07567	4.11608	3.53855
ACAAAGTACCACGGTACCTG	BRDN0001252276	3.32883	3.11719	3.47656	3.87967	4.0009	4.11537	1.97061	3.19135	0.905681	4.51186	3.97712	5.11265	4.76274	4.70731	5.10046	3.396	3.46006	3.38617	4.86604	4.93181	4.42342	4.4527
ACAAAGTCAACTTTGCTACG	BRDN0001266427	4.58732	3.92118	4.29707	4.41899	4.22442	4.37028	3.15298	1.175	1.52566	3.81684	4.33699	4.88462	4.82759	4.58547	4.49622	2.54953	2.49926	2.45715	4.67063	4.41644	4.66399	3.85264
ACAAAGTCTGCCATGCCCTG	BRDN0001256770	3.86948	3.89963	3.7847	3.92109	3.41198	3.39149	2.10438	1.43574	0.799991	3.18677	4.99647	4.05785	3.7758	4.26334	4.01221	2.93443	2.78538	2.89272	3.85093	4.17237	3.70752	3.54386
ACAAAGTCTTCATTGCGACG	BRDN0001278976	4.56193	4.48527	4.27125	4.65977	5.00484	4.52609	1.36396	4.59538	1.98709	4.6849	4.07408	4.40588	4.85789	4.69017	4.61721	4.28596	4.42268	4.26426	4.13588	4.92203	3.9768	4.31361
ACAAAGTGCTCCAATAAGGG	BRDN0001263897	3.28377	3.99139	3.06929	2.38045	2.60881	2.626	1.04698	0.811275	0.905681	3.68268	1.91375	3.50432	3.08927	2.41728	2.74642	1.9111	1.98295	1.71807	3.42427	3.0512	3.3493	4.38335
ACAAAGTTCATGCAACACGG	BRDN0001277887	3.69855	3.3603	3.6185	2.72255	3.60774	3.13577	0.438717	1.97643	1.04173	4.31101	1.44065	3.66031	3.25779	3.05221	3.12903	3.23099	3.26999	3.22227	3.58181	3.48543	3.80956	4.7151
ACAAATACATCGCCCGCAGT	BRDN0001285860	3.40294	2.34002	2.68328	2.32752	1.62231	2.1662	1.62369	1.77905	0.482345	2.18963	2.00567	2.97941	2.3595	3.52789	2.78692	2.23778	2.37007	2.21238	2.65585	2.94784	0.968979	3.4733
ACAAATACCTTAATCAAGAG	BRDN0001280688	2.51109	1.83698	2.51304	3.243	3.41198	3.32741	1.16601	0.505192	0.685943	2.53459	1.78131	2.9729	3.39102	3.14499	2.51954	1.33171	1.06123	1.35122	2.30252	2.50486	3.27038	4.44138
ACAAATACTTCCATGCTCGG	BRDN0001261577	2.73324	1.9857	2.74462	2.95469	2.20964	2.50024	0.41144	0.447213	0.179304	1.69306	2.42179	2.5604	2.79486	3.09377	2.86886	3.07351	3.39189	3.04251	2.38285	2.91753	2.54082	3.4281
ACAAATATTCAGCGACACCA	BRDN0001261292	2.24169	1.88562	0.763421	1.19296	1.4025	1.83861	0.172395	0.152919	0.0744164	2.77675	0.519815	0.995625	2.57282	2.07644	2.00521	0.98991	1.08552	0.89289	1.55287	2.84114	2.06747	3.25123
ACAAATCAGACAAATCCTAG	BRDN0001297928	2.52775	2.20599	3.33913	2.72255	3.28537	2.52529	0.731206	1.91359	3.0025	2.60477	2.26943	2.89242	3.00282	2.91562	2.75552	2.36643	2.63438	2.56553	3.65829	2.60065	3.19194	4.42421
ACAAATCGAGCTGTATATGG	BRDN0001306540	3.52689	2.94429	3.06929	3.51734	3.62763	3.26036	4.91738	1.04422	1.18297	3.24653	2.80533	2.43343	3.53457	3.20484	3.29735	2.11179	2.02961	2.13685	3.03434	3.1364	3.71805	3.43953
ACAAATCTGTACAGATGATG	BRDN0001307946	3.58641	2.68047	3.35888	3.40139	3.68298	2.58846	0.81686	1.87013	0.338767	2.93404	3.52529	2.38523	2.78589	2.85099	2.76005	3.47489	3.64579	3.54068	3.48433	2.97333	2.30029	3.42235
ACAAATCTTCTGCATGTCGG	BRDN0001248789	4.70307	5.34086	4.92435	5.00135	5.3491	5.2398	2.45766	5.30352	1.56491	4.8169	5.2144	4.09129	4.61346	4.77042	4.6566	4.02873	4.1848	4.16676	4.28485	4.69191	4.46987	4.3105
ACAAATGATGTCCCACTGAA	BRDN0001246781	4.35658	4.49966	5.03668	5.02766	4.84902	4.97926	1.86398	1.19276	1.74657	4.23191	5.38526	3.42549	4.33448	4.73504	4.96582	5.50953	5.36857	5.3892	4.75896	4.61842	4.61221	4.61781
ACAAATGATTAAGTTGACAC	BRDN0001241534	2.12975	1.7256	2.77066	2.05726	1.68871	1.87804	0.235971	6.99806	0.212638	3.17144	1.08094	2.24101	2.53582	2.25357	2.40855	1.49591	1.61131	1.52421	1.24428	1.3293	1.62034	3.52788
ACAAATGCTCCAATCTGACT	BRDN0001291205	2.14423	1.56564	1.16226	2.08486	1.14309	1.87024	0.663453	0.2237	0.799991	1.14598	1.36168	1.51785	1.77897	2.12827	2.26938	0.656694	0.732463	0.722515	1.45335	0.521559	1.39379	3.70886
ACAAATGCTTGCTCTACTAG	BRDN0001289809	3.73727	2.5806	3.09307	3.56711	2.81116	3.72132	2.21894	0.386806	3.25135	2.30092	2.56464	2.99876	3.25454	3.00942	2.66184	3.34522	3.30834	3.51667	2.12704	2.77504	3.10363	3.63121
ACAAATGGAAAAATTCCGCC	BRDN0001254173	3.65877	3.75441	2.72953	2.58113	3.99435	3.38876	1.01108	1.3592	3.49772	2.29527	3.31681	4.97776	3.4261	3.51682	3.24016	2.76769	2.90624	2.73198	3.43591	2.74082	3.24146	3.50085
ACAAATGTAAGCCTTGTCCA	BRDN0001313737	4.8505	5.37533	5.39398	5.15681	4.36812	4.80609	3.74015	4.59705	3.22708	4.63993	5.58782	5.04446	4.91045	4.72666	4.95005	3.70711	3.73679	3.75634	5.31113	5.32814	5.32079	4.67455
ACAAATTGAAGGGCTCATCG	BRDN0001241234	3.499	3.49964	3.39281	2.77997	2.40664	2.40087	0.837502	0.98433	0.587733	3.6432	5.32855	3.68441	3.76442	3.745	3.71153	3.75166	3.70579	3.7196	3.8789	3.56022	3.74234	3.84836
ACAAATTGATAATATAGGAG	BRDN0001283376	2.98319	2.71228	3.71744	3.18891	3.4315	3.15194	0.731206	0.355627	0.482345	1.67577	2.91607	2.44288	3.09655	2.75534	2.84775	1.05456	1.15604	1.08598	3.55272	2.65417	3.37616	4.30113
ACAAATTGATGATTCGACAC	BRDN0001279584	2.17276	3.15737	3.21187	3.47972	2.97977	3.35283	0.517584	0.0397759	0.037688	4.56915	3.16893	2.52969	2.95157	2.81077	2.76005	1.48813	1.54861	1.42451	3.67311	3.11366	3.14586	3.12944
ACAACAAAAAGCATAATCCT	BRDN0001246531	4.25686	3.09668	3.15934	3.11944	3.8663	3.39149	2.19515	1.13883	0.482345	4.95764	2.84734	2.18016	2.96356	4.03607	3.69743	2.79948	2.80258	2.64265	3.11616	2.86856	2.73313	4.40975
ACAACAAAGTCTTGATGTGG	BRDN0001310182	4.23842	4.22827	4.08665	4.19036	3.79775	4.6034	0.837502	2.56558	2.08033	3.91218	5.00948	3.19046	4.60583	4.82304	4.376	4.14463	4.08791	4.06601	4.68776	4.22283	4.44894	4.40684
ACAACAAATACTCATATACC	BRDN0001247580	3.01505	2.83294	3.08716	3.00852	2.63711	2.55479	0.326372	0.447213	0.179304	2.64529	2.11289	1.85872	2.1586	2.32511	2.80017	2.63305	2.5612	2.72555	2.45324	2.88656	2.58753	4.28537
ACAACAACAATCTAGGGACA	BRDN0001242101	5.15928	4.77717	4.62428	4.67801	5.57511	5.04223	3.28283	2.69577	2.14219	4.2927	5.17452	5.42249	4.85253	5.28358	5.02063	4.66121	4.54598	4.57624	5.06646	5.43137	4.89663	4.70566
ACAACAACATGGATTGACGT	BRDN0001248623	3.37252	3.66435	3.59162	3.52743	3.56123	3.97149	1.13299	1.49417	3.012	3.50079	3.36678	4.4604	4.23412	3.27221	3.62233	3.23564	3.36402	3.10578	4.45173	4.19602	4.04812	4.08153
ACAACAACGAGCGCAGCAAG	BRDN0001288977	5.3462	4.89768	5.00412	5.43934	4.91176	5.44343	1.69329	2.75073	3.07226	5.51251	5.13096	4.64366	5.00534	5.35601	5.13748	3.78062	3.96344	3.78136	5.0533	5.10898	4.71922	4.78175
ACAACAAGTAGATTCCGAGC	BRDN0001301848	3.58375	3.7302	3.00494	3.75636	3.89002	3.83389	1.19828	1.02453	3.7541	3.75029	3.70513	3.34965	4.0957	4.25503	4.42672	2.78049	2.49624	2.62202	3.65082	3.85119	4.49663	4.37444
ACAACAAGTATTCCTACACC	BRDN0001308436	2.56589	2.38582	3.07229	2.45285	2.3115	2.42236	0.105888	0.2237	0.368648	1.31181	1.51552	2.73978	3.57421	2.86415	3.66641	1.46453	1.19378	1.3174	2.36471	2.40226	3.15105	3.78254
ACAACACCACCTCTAACATG	BRDN0001287425	4.35969	4.28074	4.28809	3.47277	3.43473	3.49403	0.837502	1.45057	1.80238	3.19892	3.25884	2.4047	3.54525	3.48593	3.74389	1.98484	2.06262	2.132	4.65454	3.61523	3.42413	4.07787
ACAACACTTACTGCAGTCTG	BRDN0001299178	4.14073	3.476	3.87663	3.89794	3.89939	4.04088	1.32063	1.10173	0.799991	3.49094	3.29876	5.33765	3.8891	4.17104	4.16001	3.58477	3.57605	3.69677	4.26052	4.01764	4.10542	3.69938
ACAACAGACTCAATCAGCGT	BRDN0001259403	3.64357	3.84943	3.01431	3.45172	2.96198	3.16156	1.39214	0.856524	0.482345	2.93767	1.62585	5.67641	3.83138	3.28857	3.44245	3.09416	3.25579	3.13276	3.68535	2.81788	4.28856	4.0143
ACAACAGAGAAGTTGCCAAG	BRDN0001304732	3.18921	3.25625	3.6826	3.64025	3.17387	3.55612	0.663453	0.921842	0.426617	3.28123	2.99295	3.6481	3.47159	3.7331	3.75528	3.31255	3.31692	3.38413	2.21744	1.81613	1.96506	4.29169
ACAACAGCCGCACCACTACG	BRDN0001288541	3.92084	4.40273	4.19363	4.60998	4.48017	4.41117	0.567863	2.14091	1.13161	4.01884	3.70741	5.42368	4.65349	4.19901	3.86864	2.48062	2.38971	2.37324	4.08875	4.39931	3.97388	3.60607
ACAACAGCTCTAGCCCAACT	BRDN0001286547	2.9215	3.99878	3.83493	2.68096	3.93858	3.93643	1.14959	0.53333	0.587733	1.39865	2.74882	2.60317	3.28033	3.46881	3.44527	2.70194	2.70403	2.92675	4.08875	3.30313	3.41121	2.93312
ACAACAGGTATCCAGCAATG	BRDN0001306638	1.52396	2.18671	1.82616	1.87956	1.34875	2.03977	0.686393	2.19476	0.864329	2.27246	2.5596	1.77141	2.712	3.14499	3.27221	1.26953	1.62795	1.55355	3.4759	2.41471	2.56436	3.68023
ACAACAGTCGAAGCCTCAGG	BRDN0001247369	4.53609	4.48658	3.76818	3.97617	3.83243	4.10543	3.01482	1.37484	0.637673	4.81296	3.92117	4.2219	4.43119	4.1938	4.16855	3.26554	3.43191	3.15447	4.09977	3.27608	4.05368	4.29169
ACAACATACAGCAAGTATGA	BRDN0001314760	2.15142	2.08624	2.08523	2.39523	1.92744	1.16908	2.57908	0.834077	0.212638	0.915071	0.74987	1.9209	2.08733	1.577	2.15713	2.42466	2.61226	2.41381	1.72396	2.66464	1.35831	3.32706
ACAACATCAAAGTCCTGGAG	BRDN0001250504	2.95473	2.14735	2.76327	1.96125	2.53251	2.3287	1.26075	3.95496	0.905681	2.57244	3.34934	1.02108	3.08195	2.38721	2.55645	1.66418	1.75959	1.69851	2.37683	2.0417	2.94527	3.16432
ACAACATCACGATATTTACC	BRDN0001288924	4.2129	4.74568	4.44993	4.61157	5.00593	5.26456	1.75969	2.16809	2.33615	4.21705	4.50126	4.63028	4.79217	4.34226	4.71724	3.467	3.34234	3.35734	4.53251	4.1446	4.76057	4.72915
ACAACATCAGCCGAGCCGCG	BRDN0001245488	3.74203	3.51001	4.04306	4.14955	3.4315	3.57063	1.37812	2.91481	0.212638	2.60019	2.70835	3.52672	3.06721	3.41914	3.69033	2.11684	1.74949	1.8362	4.07951	2.94355	2.81393	3.41077
ACAACATCATCATTGTCAGG	BRDN0001260287	3.61267	3.15075	3.6826	3.7362	2.88854	3.46842	1.58759	0.878627	2.46622	4.06935	3.95999	3.09779	3.05232	3.29182	3.40825	8.11662	8.04578	8.01655	2.88956	2.93493	2.96309	3.73229
ACAACATCATGACGTCGCTG	BRDN0001278584	5.54067	5.21407	5.58795	5.26834	4.7643	5.33426	2.5292	4.17632	4.17987	5.00425	5.08692	5.02099	5.19696	5.11583	5.06064	4.6767	4.73957	4.72308	5.36537	5.12044	5.35381	5.16594
ACAACATCCACAGACTCTGG	BRDN0001272283	3.29679	2.81631	2.81781	2.50145	3.45076	2.57892	0.81686	0.56093	0.536001	1.92287	2.60928	2.61158	2.80378	3.50566	2.78692	2.27894	2.20986	2.25766	3.05712	2.29853	3.23169	3.38143
ACAACATCTTCATATTTAGG	BRDN0001273211	2.59253	3.70557	3.2704	3.40504	3.35518	3.33876	0.917238	1.56403	0.637673	3.33176	1.93729	1.78633	2.75403	3.38911	3.25628	2.89378	2.64804	2.98175	2.96778	2.73089	3.25117	4.12466
ACAACATGAAAGTCCTCCCA	BRDN0001274455	2.97106	3.3107	3.76448	2.70488	2.74508	2.42769	0.640143	0.788107	1.02307	1.26634	2.50814	1.67847	2.99506	3.63925	3.44527	1.39965	1.24501	1.22012	3.50657	3.26923	2.73313	3.70886
ACAACATGCGCGCGTCGCGG	BRDN0001252187	3.64866	3.73905	4.21817	3.92619	3.55531	3.45545	2.88201	0.921842	5.17165	3.63875	2.93957	3.82835	3.70852	3.28531	3.73931	3.08903	2.80989	3.00318	4.68045	4.12198	4.32347	3.87387
ACAACCAAATAACAGCGGAA	BRDN0001279205	4.52507	4.18358	2.80706	2.57466	3.82998	3.0486	0.465488	0.834077	0.732649	3.59574	3.72329	3.47238	3.53189	3.51682	3.67842	2.18099	2.12645	1.99434	3.01508	3.52331	3.21195	4.26623
ACAACCAACCTAAGATTGGA	BRDN0001277039	3.13949	3.70557	3.3191	3.40139	3.7493	3.21797	6.84143	0.98433	0.984989	2.6184	2.77081	3.91748	3.21496	3.77318	3.39956	3.41665	3.32884	3.39835	3.2474	3.71932	3.5395	4.62032
ACAACCAAGCATTCACAGGA	BRDN0001292710	2.22136	1.9857	1.66097	1.93115	3.39881	1.91642	0.686393	2.7387	0.397924	3.63875	1.90582	3.78257	3.40574	1.68971	2.53547	2.0707	1.9743	1.84809	3.00731	2.69048	2.30029	3.27057
ACAACCAATACGGTGCTGCA	BRDN0001241215	3.07673	3.10355	2.75584	3.77907	3.0446	3.17745	1.51256	7.32875	0.397924	3.58653	4.26131	3.98048	3.28989	3.62643	3.37321	1.71173	1.69264	1.71158	2.60007	3.85348	3.1249	2.86691
ACAACCACAAACCACGAGAG	BRDN0001274780	5.24908	5.06189	5.02127	4.88711	5.27359	4.93881	6.38157	3.87476	3.77657	4.59006	5.33225	4.84329	5.17736	4.9834	4.91698	4.93603	5.09458	5.00181	5.15271	5.34857	4.92571	4.55086
ACAACCAGACATCTTGACAA	BRDN0001297146	2.40689	2.70326	2.20465	2.31204	2.35985	2.74167	0.41144	0.56093	0.212638	2.79287	2.2127	3.64401	2.61397	2.71232	2.77355	2.55327	2.26762	2.54011	2.41848	1.86233	2.49254	4.16655
ACAACCAGTTAAAACATACG	BRDN0001271780	3.3129	2.93276	4.17565	3.5801	3.74671	4.01282	4.09546	0.640698	1.53887	3.42523	4.02183	3.80106	3.55056	3.46305	3.71387	3.46303	3.41284	3.47894	3.09063	3.38771	4.11608	4.12112
ACAACCATACTGTTAAGCAG	BRDN0001289552	3.54881	3.82677	3.9743	3.53412	3.212	3.35841	1.47352	2.24667	3.89423	5.80903	4.1262	3.65015	4.1298	4.03607	3.73931	3.1715	3.09357	3.31728	4.30877	4.71097	4.80572	4.92692
ACAACCCAACCGGTATACAA	BRDN0001244876	0.363885	1.25604	0.917872	1.22639	1.94566	1.60478	0.0714486	0.116182	0.110233	0.429282	0.141798	0.818202	2.2977	1.2292	1.22491	1.16604	0.950954	1.1158	0.7616	1.36825	2.75376	2.72461
ACAACCCACAAGTCTGTCGA	BRDN0001241880	4.64572	3.89172	4.16867	4.80652	4.37149	4.58922	0.81686	1.27838	4.03132	4.48358	3.58362	4.56903	4.47931	4.60651	4.83887	3.52138	3.43033	3.68023	4.98168	4.67518	4.75717	4.0143
ACAACCCAGACAAGGTGTGT	BRDN0001261151	4.8372	4.83714	5.04508	4.78144	4.4015	4.93414	2.71915	4.27753	2.10717	4.75858	3.57365	3.6296	4.68038	4.93433	4.42957	8.07087	7.9111	7.95114	4.26705	4.24742	4.50882	3.88227
ACAACCCATTCAGTACTGTG	BRDN0001304900	4.18516	4.0548	3.57272	3.78188	3.52837	3.90624	1.49966	1.96615	1.40108	5.47802	3.84234	3.28018	3.5846	3.5416	3.79112	3.51181	3.51773	3.66519	4.42425	3.40029	3.84523	3.62622
ACAACCCCAGCACCAACGAG	BRDN0001307595	3.52689	3.04051	3.67671	3.78749	3.73889	3.71044	4.08902	0.614596	0.45475	2.38309	4.4353	3.43025	3.93245	4.03413	3.8196	1.95692	2.01703	2.12713	3.77968	3.73927	3.65366	3.51713
ACAACCCCATGACCAATCAG	BRDN0001278666	4.85821	4.91341	4.14327	2.01005	3.0276	1.10406	0.61645	1.75536	0.965567	3.60946	4.00893	3.94434	4.59431	4.22134	4.71957	2.58644	2.74274	2.69296	3.43301	4.31875	4.00575	4.50262
ACAACCCCTCAATCTGAGAT	BRDN0001288915	3.37252	3.55832	3.51887	3.89274	3.86391	4.18305	0.774669	1.29491	1.57776	4.70315	4.25664	8.10278	3.73907	3.745	3.7278	2.45291	2.59262	2.31447	3.2507	2.78467	3.25599	4.79961
ACAACCCGCAGACGGGTCAG	BRDN0001312537	4.96706	4.86267	4.23564	4.88057	4.73841	4.33671	3.63795	3.28535	2.7016	4.65875	4.2829	4.4604	4.84282	4.79697	4.69021	5.68015	5.74127	5.71714	4.87568	4.52958	4.77578	4.25333
ACAACCCTACCAATTAACAT	BRDN0001295597	1.72995	2.45192	2.88406	1.32227	2.74508	2.35129	0.383638	0.476494	0.338767	1.46052	0.295386	0.75891	1.84095	3.1012	2.68583	2.36643	2.24623	2.0417	1.76143	2.54508	1.92924	3.88646
ACAACCGAGAATAAATTCAG	BRDN0001285327	2.28806	2.35161	2.77066	3.17186	2.33932	3.09619	0.296863	0.53333	0.397924	2.80087	4.03098	1.21003	3.30881	2.65795	2.96613	2.91715	2.93994	2.8783	3.19701	3.58247	2.39086	4.19381
ACAACCGCCACATCTACCCA	BRDN0001240427	3.89966	4.53313	3.53849	3.2307	3.72841	3.02771	1.14959	2.97247	0.8432	3.56791	3.70741	3.34209	4.05332	3.66203	4.05706	3.81056	3.74952	3.8196	3.75202	3.58247	3.87692	4.48892
ACAACCGCCTTGTGGCAACA	BRDN0001262626	3.68871	3.62907	3.48332	4.09856	3.47292	3.57063	2.54183	1.55033	2.52711	3.24653	3.15227	2.37539	3.43761	3.43687	3.52459	2.71533	2.71186	2.63923	3.32453	3.58247	2.88421	3.30848
ACAACCGGAAATGATCCCTC	BRDN0001257520	4.02229	4.06187	4.07326	4.07123	3.51927	3.96235	1.082	4.62837	0.732649	4.00333	4.28749	3.42787	4.13157	4.28796	4.13757	3.55714	3.53695	3.47319	3.74969	3.31979	3.84523	4.05203
ACAACCTACTCGACCCACGG	BRDN0001251766	3.27722	2.45729	3.26518	2.89877	2.65936	2.41702	2.00751	0.291171	2.86775	3.36449	4.91584	2.5517	3.49656	2.85977	2.65699	3.08388	3.21232	2.90984	4.54197	3.61523	2.98652	3.64115
ACAACCTCAATGTTCATTAG	BRDN0001302180	3.56773	3.23137	4.13184	3.44819	3.34148	3.05205	1.93274	0.640698	0.536001	3.37256	4.72958	4.66502	3.56637	3.11595	3.29111	3.14947	3.28405	3.2291	3.64833	3.65515	3.40252	3.97555
ACAACCTCATCCGCACGCTG	BRDN0001290683	4.45567	4.83198	4.67243	3.7333	3.66109	3.92141	1.41978	1.46525	0.864329	3.91586	3.45094	3.08578	4.3829	4.44802	4.15314	5.3033	5.30921	5.37386	4.15888	4.43185	4.68741	5.25114
ACAACCTCGACCCAGATCTG	BRDN0001291442	3.63078	3.77607	4.74927	4.02686	3.84705	4.20337	2.13805	1.47978	1.38655	3.7084	2.69461	3.33196	3.91609	4.80381	3.87909	3.23099	3.25757	3.35318	4.02856	3.99085	3.48708	3.6754
ACAACCTCTTCAACACAACC	BRDN0001296724	0.770771	0	0.0735643	0	0	1.04984	0.0361666	0.152919	0.037688	0.157718	1.20246	0.145996	0.472351	0.17917	0.0890722	0.043121	0	0	0.091112	0	0	3.33321
ACAACCTTAAGAATAGAGAG	BRDN0001287957	4.12804	4.52547	4.68324	4.15824	4.3374	4.25819	1.40603	1.32741	2.5982	3.82078	3.83818	3.19606	4.14216	4.41561	4.45493	5.19454	5.13588	5.177	4.88101	4.32536	4.30961	4.6842
ACAACCTTCAGACGACTCGT	BRDN0001245916	3.01505	1.56564	2.51744	1.62766	3.2925	2.39	1.83348	0.9638	0.179304	2.7104	2.87198	4.70287	2.59354	2.60144	2.99715	2.37489	2.21354	2.4098	2.51487	2.86856	3.13017	3.25771
ACAACGAACAAAGTTAGGGT	BRDN0001257701	3.98256	3.59047	4.00596	4.35809	3.20445	4.06158	1.93274	1.24474	0.864329	3.11485	3.93293	3.43025	3.83791	3.84353	3.72549	3.60649	3.54281	3.63634	3.93327	3.9465	4.34629	3.80039
ACAACGAACATCATCCACAA	BRDN0001298368	1.43256	1.30455	1.15098	0.11155	1.67786	1.64191	0.383638	0.0397759	0.145182	1.02835	1.31453	1.232	1.14088	1.7286	1.19846	0.259679	0.161075	0.198796	1.16261	0.350561	0.896628	3.54386
ACAACGACAATTGGGGCACG	BRDN0001304425	4.4787	4.09327	4.29707	4.01972	4.18853	4.39359	2.80025	1.3592	5.17376	3.65428	3.71877	2.9265	3.82482	4.30253	4.35221	3.51373	3.31006	3.55707	4.57127	3.82343	4.15537	3.85691
ACAACGACATCAACATCGTG	BRDN0001275045	3.9926	3.89766	3.86976	3.40504	3.33113	2.94843	0.41144	2.22957	2.76477	3.00496	2.61901	2.62409	3.83356	3.37997	3.94022	2.76447	2.85299	2.68635	3.82462	3.47654	3.93828	3.64115
ACAACGACATCGACACCGGG	BRDN0001247934	4.58864	3.74345	3.99022	3.85584	3.99435	3.10619	1.16601	0.900396	1.18297	3.53713	4.47336	2.57766	4.32056	4.05341	4.01221	2.661	2.53204	2.52907	4.17459	3.82343	3.66095	3.89063
ACAACGAGCTAGAAAAGCAC	BRDN0001265452	1.97639	1.05806	2.81781	2.02912	1.23484	2.0328	0.204533	0.447213	0.145182	0.675237	0.802076	3.15353	2.45885	1.85703	1.89424	1.60065	1.42078	1.73097	2.37078	1.8714	1.1249	3.03462
ACAACGATACCAATAGGTTG	BRDN0001241810	3.50462	3.95956	4.07027	4.10532	3.28178	3.9513	1.62369	1.00457	0.426617	3.01186	2.69	2.4047	3.53457	4.26168	4.02919	3.02056	2.8694	2.88408	3.46175	3.95078	4.00862	3.89479
ACAACGCAGTCATCTCCATG	BRDN0001267109	3.66129	4.11553	3.90713	3.54741	4.10386	4.15764	2.19515	0.716284	1.8561	3.2436	3.54585	4.72337	3.99415	3.87421	3.88324	2.99333	3.19939	2.98983	4.66199	3.90737	3.81937	3.67056
ACAACGCATCGGGCCCTACG	BRDN0001275548	4.02816	3.42481	3.67868	3.243	2.86001	3.73212	4.73136	0.417326	0.755448	3.48102	4.55296	4.59151	3.33981	3.75681	3.58963	1.26042	1.14067	1.3002	2.98372	2.65417	3.04905	2.99642
ACAACGCCAACGTCACCTGG	BRDN0001248153	4.75469	4.73907	4.88317	4.56985	5.01997	4.29216	3.84581	2.65153	3.62388	3.9824	4.64278	4.25043	4.90009	4.42748	4.59077	4.01797	4.00331	4.01419	4.39772	4.12198	4.96457	4.78624
ACAACGCCGAGGTCCCCGCG	BRDN0001253474	3.2031	3.6874	3.6348	3.00371	3.86391	3.45805	2.5292	3.89929	1.67663	2.4507	2.471	3.2428	3.35202	3.48593	3.86234	2.11684	2.48411	2.36085	3.27357	3.14015	3.84203	2.49183
ACAACGTAAGGCAATCTGTG	BRDN0001275164	5.15571	4.92993	4.68422	5.21833	5.42898	4.90198	1.291	2.65153	6.45245	4.85003	5.08253	4.32131	4.90942	4.58944	5.03564	4.22992	4.33505	4.32826	4.7238	5.25122	5.13411	4.83034
ACAACGTACATGGATCCTAC	BRDN0001278591	2.98319	3.19323	3.80644	2.99404	2.29027	2.72447	0.172395	0.152919	0.685943	2.01509	2.09208	1.85164	2.60889	2.72681	2.62259	1.26042	1.53103	1.37606	2.54741	3.32309	3.17674	3.60098
ACAACGTGCTCATGAGCCCA	BRDN0001297480	5.67759	4.85251	5.75051	5.87707	5.83297	5.77015	3.70126	3.18249	1.79139	5.48858	5.74555	4.96716	5.48732	5.78872	5.6535	4.53379	4.47035	4.36493	5.73561	5.37431	5.21815	4.93502
ACAACGTGTCTATTTCAACC	BRDN0001276308	4.42042	4.30776	4.69203	4.93086	4.51566	5.13954	1.86398	2.36099	1.84552	4.81887	6.23337	5.61033	4.56838	4.51769	4.89759	4.97274	4.91305	4.90482	4.39921	4.66218	4.15019	4.64769
ACAACGTTGGTGATTTGGTG	BRDN0001263585	2.69932	2.90943	1.91556	3.22244	2.57409	3.18376	1.082	1.47978	0.587733	6.33707	2.32995	2.82897	2.87746	3.13779	3.30976	2.58279	2.63438	2.36085	3.34319	3.44044	1.85481	3.38735
ACAACTAAGACGCGAGCAGG	BRDN0001264490	3.20655	2.80792	3.45607	2.51504	3.90173	3.8218	0.61645	1.52252	0.45475	2.94129	3.30781	2.11072	2.9191	2.67298	3.1907	1.65726	1.80419	1.9509	3.93122	3.79274	2.38206	3.17119
ACAACTAATGCATGCTATGG	BRDN0001253745	2.16568	2.50996	2.06733	1.7591	2.04195	2.9071	1.32063	0.878627	0.368648	3.13712	1.03805	1.14204	1.93326	1.61901	1.92683	1.15626	1.10149	1.33441	2.24416	1.39364	2.67664	4.50806
ACAACTACTGACCTGCAAGC	BRDN0001307999	2.66961	2.43568	2.8738	2.68096	2.56823	3.16156	5.07345	0.588013	2.97848	2.33985	3.21779	3.21273	2.41877	2.99354	2.64725	3.00701	2.62889	2.49166	3.79782	3.11747	3.22678	4.53229
ACAACTACTTGACACCATCG	BRDN0001248786	3.60222	3.67822	3.75892	3.39773	1.97256	3.24234	0.837502	0.856524	0.732649	3.26687	2.54435	1.70227	3.31194	3.19098	3.6832	2.90843	2.99013	3.02167	3.40369	3.5433	2.56436	3.6657
ACAACTAGCAGACTACAACA	BRDN0001247270	3.56505	3.72575	2.54787	3.11052	2.53852	2.37904	1.46027	0.291171	0.245219	2.2551	3.28659	2.72048	3.21161	2.6977	2.8133	1.62923	1.52512	1.1256	2.27039	3.00251	3.16138	3.85691
ACAACTATAAAAGAGTTACA	BRDN0001301321	3.09547	2.67587	3.34904	2.96463	2.75544	3.38329	0.266738	0.505192	0.66201	3.10197	2.41063	2.42868	3.1253	2.96532	2.84775	2.37067	2.28171	2.20778	3.1554	2.38969	3.41553	4.95906
ACAACTATAAACGAGTGACT	BRDN0001284111	2.67958	2.48387	1.92884	2.23201	2.33242	3.31022	0.296863	3.11427	0.368648	2.20176	1.62585	0.743698	2.23313	2.59619	2.77802	0.98991	1.21596	1.02445	3.07211	1.73897	2.71922	3.4281
ACAACTATCAGGATGTCTCG	BRDN0001281878	2.61868	1.50466	2.42208	2.3352	2.53852	3.07937	0.326372	1.81388	1.78032	1.89326	1.79855	0.982726	2.66871	3.11961	2.8938	1.66418	1.56022	1.5608	2.898	2.44539	1.77634	2.98085
ACAACTATGGTGGACATTGG	BRDN0001284383	4.88107	4.93282	5.08861	4.92069	4.18662	4.92287	2.91638	4.84732	1.41546	4.97187	4.188	4.55058	5.00727	4.83868	4.92204	3.9216	4.07179	4.00094	4.41693	4.87772	5.04905	4.63283
ACAACTATGTGATTAGCTCT	BRDN0001304040	4.3124	4.25782	4.56281	3.74199	4.24479	3.99858	0.81686	0.764561	2.42415	4.09558	3.16229	2.83616	3.87647	3.93368	3.85389	4.72219	4.73893	4.76758	4.32919	4.19962	3.94427	3.90307
ACAACTCAACGGGAACGATG	BRDN0001290193	2.36424	3.00792	3.51887	2.84059	2.04195	2.64441	0.235971	0.152919	0.212638	2.5956	1.52591	3.48387	2.84758	3.22878	3.53783	5.22412	5.19197	5.30867	2.86395	3.1439	3.7797	3.86965
ACAACTCAAGCGTGAATGAG	BRDN0001312536	4.39037	4.45336	4.73989	4.58604	4.19996	4.52857	1.0992	1.175	1.78032	4.16226	4.76179	4.13858	4.36343	4.41858	4.62468	4.14463	4.0452	4.05451	4.78079	4.87209	4.4426	4.33519
ACAACTCACCTTATTTACAA	BRDN0001252815	0.436259	1.31642	1.86811	1.06946	0.846096	1.50756	0.517584	0.53333	0	1.12066	1.3383	1.97401	1.53297	2.19922	1.70994	0.431798	0.386383	0.696446	1.13433	1.62566	1.08204	3.46773
ACAACTCTGAGTCCAACTCT	BRDN0001254459	3.81171	4.3003	3.8732	3.74776	4.22068	4.11206	0.61645	0.691526	1.41546	3.38325	2.3766	5.10002	4.10475	4.1244	3.98152	4.24846	4.33336	4.32826	3.54736	4.3883	4.22842	4.01047
ACAACTCTGCAGCCACCGAG	BRDN0001255126	3.27064	3.79953	3.3039	3.36057	2.28312	2.98501	3.25241	0.476494	0.308253	1.90072	3.82562	2.32518	3.22163	2.86415	2.92236	1.41615	1.35569	1.39239	2.77056	2.92626	3.20198	2.84987
ACAACTGGAGCATTTACTGC	BRDN0001263394	3.73009	3.99878	3.90209	4.07123	4.20564	3.85182	0.955512	3.7424	0.685943	3.7253	4.17321	5.0202	4.11733	4.09307	4.12358	3.82762	3.62798	3.93418	4.4801	4.23166	4.05368	4.06316
ACAACTGGGTTACACAAACT	BRDN0001312737	2.87885	3.65503	3.09896	2.91935	3.35177	2.86061	1.538	1.19276	1.02307	6.87111	1.92948	2.31492	2.7355	2.78332	2.45398	2.94583	2.99228	3.09335	2.81579	4.31875	2.69809	3.12944
ACAACTGTAATCTTATTCTG	BRDN0001243602	3.0229	3.39432	2.41738	2.69893	2.35985	3.22104	1.96124	0.56093	0.536001	2.23754	1.42963	2.06249	2.69292	3.33971	2.80894	1.23275	1.42078	1.42451	2.57924	2.31855	2.97485	3.72764
ACAACTGTAGCAATCCTGGC	BRDN0001263796	3.82075	4.12062	3.72317	4.17973	4.08754	4.26267	3.11544	1.60438	0.637673	4.15915	4.70351	5.74342	4.64979	4.49107	4.4253	3.62612	3.56025	3.68687	4.25232	4.49334	4.2791	4.57439
ACAACTGTTATGGGACCACC	BRDN0001271964	3.15744	3.41656	3.61028	3.36433	3.28537	2.88791	3.33458	0.476494	4.79899	1.79263	1.98323	3.44207	3.02588	2.84657	3.13949	3.30371	2.9576	3.09833	3.12338	2.61692	3.01528	3.10092
ACAACTTACAGGATAGTGTC	BRDN0001264083	3.823	3.90358	4.73044	4.21346	4.49879	4.78654	1.61176	4.2094	1.02307	3.59345	4.95959	3.15641	3.96661	4.09865	4.10234	2.97675	2.79278	3.04251	4.34316	3.94005	4.18605	3.68023
ACAACTTAGACAGTTGACAG	BRDN0001305935	2.88748	3.23763	3.0842	3.26729	3.8543	3.33026	0.640143	7.03727	5.92388	2.11465	3.49125	7.1385	3.13946	3.38302	3.1907	4.79652	4.79033	4.76131	3.42719	3.67858	3.9171	3.50085
ACAACTTCAGGGATTACTTA	BRDN0001245923	4.04561	4.0794	4.13614	3.19315	3.3137	4.04262	1.291	3.10493	0.562099	4.43946	4.93739	4.26115	4.15441	3.95434	4.30185	3.37084	3.22514	3.42042	3.7751	4.04795	3.86116	4.13525
ACAACTTGAGCAGGGCACCA	BRDN0001289797	3.89753	4.03876	4.23296	3.84781	4.02466	3.7148	0.731206	1.19276	0.755448	4.29836	5.17452	3.87796	3.32129	4.04765	4.02167	3.1715	3.26291	3.47703	4.16937	2.93925	4.17334	3.48989
ACAACTTGATATGGAACAGG	BRDN0001316011	4.06095	4.24855	4.10431	4.08724	4.12998	3.51918	1.11619	2.87138	3.36689	2.87089	3.11835	2.91296	3.65036	3.75916	3.8977	3.22632	3.08957	3.09833	4.0906	3.16249	4.91201	4.49167
ACAACTTGGAGTGAAGTCTG	BRDN0001296805	3.34145	3.24386	3.2782	3.25924	3.3207	2.78795	0.204533	3.26031	1.41546	1.75197	4.0969	6.44167	3.15697	3.37997	3.44808	2.42466	2.37664	2.22155	3.60776	2.85034	2.85905	3.4281
ACAACTTGTAGACGACGCTA	BRDN0001281353	3.77497	3.60748	3.08716	2.84598	2.68127	3.68176	0.640143	1.89202	0.426617	3.48599	2.80106	2.46624	3.56112	3.67703	3.49501	1.77064	1.76962	1.71807	3.42135	3.1364	3.67544	3.77805
ACAACTTGTTGTAATTGGTA	BRDN0001305469	4.37664	4.85149	4.27385	3.90312	4.24479	4.17989	1.16601	2.45224	1.47162	5.05359	3.9619	4.42269	4.51641	4.56949	4.29094	3.4886	3.41923	3.41643	4.66693	5.25901	4.8495	4.72682
ACAAGAAAAGTCATGCTGAG	BRDN0001258927	3.23388	4.25782	3.72126	4.33145	4.60147	4.37992	1.52533	1.97643	2.30558	2.84792	2.34176	3.92424	3.75295	4.1079	3.94022	2.91134	2.80746	2.81004	4.21398	5.38543	3.8894	3.39911
ACAAGAAATACCGTGCCCTG	BRDN0001267127	0.33893	0.140239	0.166155	0.0753168	0.283964	0.708631	0.296863	0.417326	0.212638	0.254032	0.141798	1.71012	0.810005	0.287339	0.421865	0.145601	0.176236	0.141979	0.0310144	0.126557	0	3.74617
ACAAGAACCACACCCACCCT	BRDN0001270422	3.82973	3.29277	3.2704	3.31469	4.50648	3.65022	1.22986	0.811275	0.984989	3.21995	3.34348	4.30327	3.21496	4.0438	3.34936	2.81822	2.72738	2.84901	4.18841	4.70718	4.33493	3.2382
ACAAGAACCACAGCCCCCCT	BRDN0001265223	3.03849	3.46271	3.11647	2.95967	2.17916	3.52665	1.30589	2.08498	0.245219	2.23164	3.45094	1.57053	3.11816	3.02903	2.65213	2.1319	2.15734	2.10252	3.40369	2.74082	3.37616	2.61795
ACAAGAACCCAGGTTTGAGG	BRDN0001303408	4.17638	3.94241	4.17147	4.1604	4.11999	4.26713	2.31775	1.06365	1.14894	2.86709	3.5636	4.77292	4.06078	4.3594	4.27995	2.7319	2.5612	2.70935	3.92504	3.85805	4.24065	4.00278
ACAAGAACTGGAATCAGGGA	BRDN0001285174	3.55153	3.04408	3.31405	3.08796	3.10664	3.63419	0.204533	1.73127	2.69572	4.50942	4.09864	2.80352	3.32749	3.20828	3.33426	5.29885	5.16134	5.18698	3.45032	3.76382	3.85799	3.4733
ACAAGAAGGCTCACAAACGG	BRDN0001281618	4.27012	3.18029	3.23343	4.28263	3.52534	3.8538	3.95611	0.2237	0.27708	3.57025	2.70379	4.58192	3.53992	3.53613	3.25628	1.65726	1.76462	1.63816	2.32146	3.06707	2.89663	3.05706
ACAAGAAGTACAATCCCACC	BRDN0001306142	1.53499	0.845015	0.877362	0.95447	1.38925	0.793566	0.837502	0.2237	0.338767	0.944235	2.2255	0.257299	2.69771	3.14499	2.78692	0.447932	0.558249	0.514447	2.85964	1.96754	3.37172	3.27057
ACAAGAAGTTTGTCCCAGAG	BRDN0001305332	3.92503	4.61954	4.48966	4.3562	4.43251	4.31963	1.84372	3.92872	6.41132	3.6432	3.55094	5.78256	4.10835	4.35475	4.28938	3.51756	3.5931	3.41443	4.52436	4.65695	4.24794	4.10685
ACAAGAATAATCGAAGTTAG	BRDN0001303982	5.17699	4.84126	4.55212	4.44939	4.79477	4.63252	1.81278	4.1356	2.38082	5.53844	4.47336	4.50168	5.0274	4.59997	4.80641	3.66805	3.72524	3.6719	4.4899	4.67906	5.02379	4.44422
ACAAGAATGAGCATTTGGGA	BRDN0001286835	3.69364	3.9328	3.0842	3.27929	2.94397	3.37229	2.37535	0.291171	0.27708	2.55364	2.03505	1.65427	3.09655	3.79167	3.54834	2.4767	2.45021	2.57987	3.53389	2.69559	4.22842	3.51713
ACAAGAATTGAATAGATGTG	BRDN0001268115	3.99659	4.39295	4.19226	3.76776	4.17701	4.03217	2.03458	3.95756	0.368648	3.56556	3.82352	3.28544	3.91609	3.92114	3.70685	3.72543	3.58744	3.72121	4.4674	3.95505	3.73889	4.15965
ACAAGACAATGTTATTGAGG	BRDN0001288820	2.90883	2.82465	3.71553	2.96463	3.20823	3.19941	4.52574	5.66637	0.245219	3.37256	1.40733	3.0273	3.42031	3.21857	3.33729	1.34038	1.51919	1.35122	2.69994	2.5337	3.39379	3.59076
ACAAGACACAGTGAAGACAA	BRDN0001311785	3.244	3.03692	3.52762	4.16256	3.74411	3.64794	1.77046	1.74336	0.66201	3.08897	2.63829	4.51406	3.49656	3.48877	4.02732	3.16664	2.99228	3.00584	4.01116	4.00534	3.75262	3.97947
ACAAGACAGAAATCTTCCCA	BRDN0001262614	2.53326	1.7256	1.88183	2.05726	2.3185	2.63523	0.592361	0.417326	0.179304	2.13377	0.74987	2.34043	2.10908	2.20613	2.49801	1.64331	1.54278	1.53896	2.73803	2.71083	0.92115	3.15741
ACAAGACATCCTTGCCTGCA	BRDN0001312762	5.84646	5.21169	5.27753	5.5123	5.16503	5.22688	3.01934	3.60664	3.11696	4.35103	5.92596	5.38866	4.73386	5.12315	5.16163	4.51285	4.4826	4.61155	5.15886	4.87322	5.08476	4.689
ACAAGACCAATAAGAGGCGT	BRDN0001276588	3.55695	3.55582	2.86346	1.91074	1.83272	1.25546	0.266738	1.10173	1.62804	1.81648	2.2255	2.1745	3.29306	3.18749	3.23692	2.05499	2.1147	2.20316	3.19016	3.57417	3.17164	3.24473
ACAAGACCGCTACATCGTCG	BRDN0001291809	5.2152	4.67248	5.09966	4.79682	4.58413	4.54213	2.0435	4.96948	1.06016	4.49718	6.13334	4.36048	4.81441	4.94778	4.69613	6.28939	6.36369	6.38341	4.80791	4.6049	5.15494	4.65507
ACAAGACGAACCGTAAGCCG	BRDN0001268548	4.13349	4.0043	4.5392	3.91342	2.93488	3.3612	1.16601	0.417326	1.55195	3.07914	2.60439	3.74868	4.1298	4.01459	4.26569	5.77952	5.71328	5.77395	4.15008	4.76913	3.8894	3.91541
ACAAGACGCATCTGTTCGGG	BRDN0001286562	3.45612	4.17218	3.34409	3.20996	3.38886	3.55125	1.39214	1.91359	4.8673	2.44561	4.54532	2.96636	3.5292	3.8167	3.43963	2.44087	2.34009	2.18452	3.22075	3.8626	3.58625	3.51713
ACAAGAGAAAAACCTTTCCA	BRDN0001296213	0.613189	2.0005	3.23343	2.37301	1.8229	1.49747	0.139525	0.116182	0.308253	2.44561	3.4262	2.60738	2.50334	2.1783	2.40277	1.41615	1.58883	1.44031	2.87254	2.14251	1.8925	2.98085
ACAAGAGAACTACTACCTCC	BRDN0001263583	3.18921	2.79948	3.32665	3.02761	2.81612	3.54881	2.00751	0.942974	0.179304	4.06271	2.92395	3.13032	2.7632	2.82878	2.88968	1.41615	1.40156	1.30883	3.2441	3.87618	2.38206	3.72764
ACAAGAGAGATATGTTGCCA	BRDN0001254699	3.45322	3.89963	3.3952	3.76207	3.77755	3.75771	3.50555	0.921842	3.93724	4.2927	4.74522	3.60456	3.7227	3.77318	4.0046	3.39184	3.47699	3.47127	3.48992	4.39774	3.81284	3.75077
ACAAGAGAGCTTGAAAAGTG	BRDN0001255783	4.314	4.06363	4.88317	4.57797	4.00958	4.60458	3.04619	0.921842	0.94588	3.91402	4.30719	3.25358	4.27638	4.54246	4.62716	3.14205	3.08356	3.10578	5.00237	4.16317	3.92924	3.68023
ACAAGAGCCACAGACCCCCT	BRDN0001274758	4.37204	5.00981	4.20868	4.21138	3.95666	3.68399	3.18957	4.48446	0.685943	3.81881	3.14891	3.29068	4.07926	4.29931	3.89358	3.4886	3.49977	3.44802	3.8874	4.14646	4.48845	3.42235
ACAAGAGCCACAGTCCCCCT	BRDN0001265220	5.26821	5.35028	5.39697	5.57852	5.09534	5.6259	1.68192	2.45224	1.48532	5.08993	3.90336	5.48957	5.34562	5.11124	5.12085	4.48673	4.59757	4.49634	5.21058	5.02006	5.5105	4.41266
ACAAGAGGGACAAGCAAAAG	BRDN0001306986	1.49036	2.49436	2.05528	2.39523	1.62231	2.15981	0.355289	0.25783	0.145182	1.96616	1.78995	1.73341	1.3502	1.2292	1.49859	1.26042	1.06123	1.3174	0.983943	0.972837	1.39379	3.00414
ACAAGAGTCGGAGACCACTG	BRDN0001241507	3.79804	3.34008	3.54281	3.43037	2.85519	2.86847	0.592361	1.45057	0.66201	3.23772	2.48171	1.95432	3.47159	2.95715	3.41974	2.38749	2.43453	2.24872	3.04198	3.51176	3.09288	3.44521
ACAAGAGTGCGATGTTCATG	BRDN0001277718	4.61746	4.17871	4.62224	4.45645	4.25396	4.737	1.082	1.26166	1.9579	5.10373	4.48006	4.36048	4.02689	4.17457	4.20886	2.99882	3.04071	3.18526	4.27354	4.78601	4.30029	3.91541
ACAAGATCGAATTTGAACAT	BRDN0001272140	2.45993	3.51775	3.85767	3.46229	3.73366	3.68843	0.774669	0.788107	7.41025	3.0526	2.83904	4.24369	3.02969	3.68199	3.17722	1.9342	1.85689	1.85399	3.55004	3.63665	2.80077	3.45088
ACAAGATTAAGAAGCCACAG	BRDN0001240721	3.02682	2.96707	2.83554	3.9057	3.81519	2.90328	1.34966	1.42075	1.48532	3.30109	1.72833	2.48922	3.06721	2.71232	2.70004	3.93454	3.93141	3.8376	3.50104	3.9465	3.06564	3.02706
ACAAGATTGACATAAGCGAA	BRDN0001260832	2.86581	3.77392	3.01119	3.44464	3.25647	3.20562	2.77907	0.666336	0.27708	1.93744	3.33169	4.53409	4.05892	3.23216	3.46482	3.55155	3.46161	3.29573	3.52575	3.1364	3.23169	2.95718
ACAAGCAAGTCATGTCACAA	BRDN0001316187	3.82973	4.2045	4.52287	3.96631	4.76686	4.1704	0.491771	1.21029	0.965567	3.99639	4.09166	4.08224	4.1579	4.16219	3.97179	2.59371	2.45332	2.64606	4.54197	3.59347	4.25519	4.29799
ACAAGCACAGTCATTAGCAC	BRDN0001242849	3.76329	4.37318	4.11306	4.20301	2.9575	3.94945	2.29554	1.50842	7.23807	3.3179	3.60582	3.87622	3.8292	3.57933	4.53373	2.59733	2.60107	2.62548	3.92916	3.4676	4.25036	4.3229
ACAAGCACCCTTTATGAGCG	BRDN0001312964	3.52964	3.3107	3.65291	4.39714	4.08959	3.87734	6.00758	0.53333	0.709485	2.53938	3.42897	3.99018	4.51641	3.37385	3.95214	3.60649	3.52071	3.50358	3.79331	4.00328	3.68621	3.48438
ACAAGCACCTCTCACAGCGT	BRDN0001315192	2.84823	3.87976	3.51447	3.73039	3.2418	2.62136	0.686393	0.614596	0.397924	3.22886	1.55662	2.66504	3.41159	3.29182	3.35237	1.9456	1.87559	1.82421	3.4301	4.26644	2.69097	3.35752
ACAAGCAGCCCAGATCAGAA	BRDN0001267079	1.98446	2.97458	2.19369	3.65567	3.12274	2.75444	0.567863	0.323759	2.57915	2.75222	2.92002	2.20814	2.42456	3.06367	2.81766	1.72503	1.85218	1.81818	3.45604	1.95906	2.2235	3.38735
ACAAGCAGTTGGAGTCCAGA	BRDN0001277045	3.20655	3.45735	3.19823	2.96957	3.66384	3.49656	0.774669	1.08282	0.27708	1.54861	3.62286	2.88897	3.31194	2.9114	3.18398	0.851214	0.959742	1.05554	3.50104	3.37502	3.32194	3.11525
ACAAGCCATCGACCCAAAGT	BRDN0001256326	3.3129	2.57072	2.55216	2.35801	1.69949	2.50528	1.14959	0.2237	0.864329	1.40915	2.02043	2.11664	3.31194	3.6418	3.38205	0.887158	1.07747	0.904323	3.28327	1.61491	2.64754	3.27696
ACAAGCCATCTCTAAACTGT	BRDN0001299842	4.37511	5.20771	4.70076	4.81341	4.4739	4.61045	1.02914	3.61324	2.35866	4.10691	4.1699	4.59998	4.90425	4.43778	4.60216	3.57562	3.56745	3.52965	4.4899	4.404	3.32654	4.57179
ACAAGCCCAAAATCACGGCG	BRDN0001276771	4.82714	4.9386	4.72569	5.05815	5.15919	4.9518	2.45098	3.15559	2.8988	4.18381	3.58859	3.54657	4.86749	4.33125	4.82705	5.26226	5.20819	5.28809	5.21565	4.66739	4.38647	4.63283
ACAAGCCGAGAGGAACGATG	BRDN0001309720	3.45322	4.61354	3.48781	1.20977	0.921674	0.76019	1.47352	0.447213	0.755448	2.21379	2.38803	4.18154	1.65629	1.97495	2.32545	1.52662	1.58315	1.70506	2.11984	2.40226	1.44542	4.26944
ACAAGCCGTCTATTGCCCAC	BRDN0001284250	3.63847	4.53821	3.66882	4.0221	3.7493	3.62958	2.89192	0.942974	4.60865	2.33435	2.50814	3.32431	3.79606	3.81445	3.68081	2.8275	2.77297	2.81912	4.18152	4.03993	4.31193	3.58563
ACAAGCCTCTGTATGATAGG	BRDN0001299387	4.65838	3.77822	3.83845	4.23004	4.50495	4.61162	1.19828	2.6451	2.61075	4.11495	3.71197	3.67842	4.15267	4.0968	4.12884	2.87898	2.96635	2.88119	4.11613	3.74421	4.41048	3.45088
ACAAGCCTGAAATCAATCTG	BRDN0001257134	4.87023	4.92315	5.34159	5.0846	5.5085	5.37961	3.29034	2.77451	2.38814	5.63439	4.66056	5.21754	5.09255	4.79697	4.86748	4.85819	4.82742	4.92741	4.99649	5.0553	4.53089	4.27264
ACAAGCGAATCCTTTGGACA	BRDN0001266569	3.876	3.41931	3.52762	4.34483	4.31304	3.9932	2.53553	1.24474	1.19969	5.81101	3.58611	5.00354	3.77353	3.58464	3.62729	2.61173	2.70142	2.52167	3.6026	3.95718	3.58625	3.5753
ACAAGCGGGTCACAAGACGA	BRDN0001293876	3.96023	4.04234	3.16215	4.03159	4.22068	4.04435	1.63552	0.740625	0.368648	4.92783	5.30688	3.97397	3.9922	4.28796	3.877	2.7253	2.59544	2.61856	4.69019	4.12388	4.2862	3.57011
ACAAGCTCAAATTCTTCTAA	BRDN0001300609	3.22028	3.58311	3.46749	3.41595	2.68127	3.80553	0.438717	3.66821	0.45475	2.09528	2.29394	4.41911	3.03348	3.66705	3.44245	2.42873	2.46263	2.18452	3.46459	3.00663	3.50341	4.40101
ACAAGCTCACTCCCGCCCAG	BRDN0001298220	4.40997	4.11383	4.78164	4.27466	4.5986	4.94346	1.89385	3.73939	3.45309	5.85006	3.62527	4.99312	4.56968	4.61042	4.58184	3.21928	3.44605	3.3385	4.65578	4.34176	4.73486	4.23377
ACAAGCTCAGAAATACATCG	BRDN0001249726	0.234557	0.316158	0.639703	0.668588	0.195377	0.110071	1.24539	0.323759	0.179304	1.41957	3.08713	2.26785	1.03879	1.02561	1.31383	0.348304	0.511198	0.42202	0.120247	0.32439	0.290903	3.17804
ACAAGCTCGGACAGTCCATG	BRDN0001241784	4.27835	3.83712	4.15462	4.72115	4.55179	4.58922	2.23459	2.87688	0.8432	4.28986	4.80933	4.02991	4.59431	4.80836	4.44652	4.76548	4.76924	4.66881	4.62435	4.76062	4.51487	4.05946
ACAAGCTGAAAACTCACATG	BRDN0001277570	5.36331	5.42417	5.38438	4.10307	3.84462	3.90814	0.753101	4.28168	0.94588	3.10197	3.41507	5.56831	4.47234	4.48398	4.21382	3.81212	3.8212	3.81506	3.8444	3.96779	3.86749	4.60517
ACAAGGAAACCATCCAACAA	BRDN0001290198	4.36896	3.49442	3.28596	3.52408	4.31129	3.21489	2.35402	4.11945	0.864329	3.27837	5.51995	2.83257	4.1404	4.07997	3.93422	1.46453	1.27348	1.59648	3.8874	3.34929	3.65366	3.94779
ACAAGGACAACATCTGACCC	BRDN0001306084	4.35503	4.85557	4.85476	4.44052	5.0933	4.35639	3.45968	1.40561	0.732649	3.84804	4.09166	3.6358	4.5326	4.55062	4.62716	3.58111	3.60295	3.70333	4.23743	4.54666	4.38206	4.31981
ACAAGGACAGCGTTCAGGAG	BRDN0001242785	4.91945	4.03517	4.87376	4.24439	4.32701	4.41654	2.0435	1.13883	2.19318	4.55031	6.33616	3.81021	4.42253	4.08747	4.21876	3.29259	3.16181	3.01113	4.05332	4.53672	4.26	4.16999
ACAAGGACGTGGTAGCGCAG	BRDN0001267226	4.57401	4.80378	4.92683	4.45645	4.90363	4.45746	4.30265	0.856524	1.80238	3.78496	4.37626	6.08902	4.39032	4.94675	4.80421	4.85516	4.80686	4.82661	4.69867	4.8766	4.54082	4.16999
ACAAGGACTACAACAACCTG	BRDN0001299223	5.95206	5.03069	5.19202	4.63665	4.06272	4.802	2.75214	1.3592	1.8874	4.10691	3.83609	5.22714	4.69003	4.27652	4.89862	4.10702	4.13037	4.2054	4.10524	4.8262	4.44894	4.69139
ACAAGGAGCTAGGCTTCAAG	BRDN0001271395	3.68129	3.09323	3.41656	2.50145	3.20067	3.81572	4.00711	1.02453	0.338767	2.22571	1.42963	2.90615	3.40281	3.55519	3.21729	2.54204	2.59262	2.33573	4.0552	2.89548	2.82696	3.30848
ACAAGGAGCTCGAAGGACCG	BRDN0001288797	3.84974	4.03876	4.11161	2.98918	4.37317	3.86758	1.78116	1.50842	0.799991	4.15448	3.27124	3.40146	4.23576	4.38702	4.15486	2.67478	2.64804	2.59052	4.50378	4.49773	4.15278	3.96372
ACAAGGCAGCCTCTGAAAAG	BRDN0001273159	2.44831	3.02973	3.01431	2.80784	2.81116	3.17745	3.01482	0.291171	0.245219	1.86304	0.963597	3.85868	2.78138	2.45256	2.73266	1.72503	1.91227	2.11734	2.57924	3.42821	2.30961	2.40117
ACAAGGCCCACCAAAAGACC	BRDN0001270068	1.88453	1.94037	2.53924	2.77997	1.07851	2.27063	0.0714486	0.0397759	0.0744164	2.0082	0.74987	2.10478	2.13051	2.60144	2.1708	2.83672	2.56984	2.79168	2.1342	1.1472	2.67664	2.56673
ACAAGGCCTGTCAATCAAAG	BRDN0001266493	4.56597	3.90358	4.50747	4.823	4.25761	4.20956	1.02914	2.60589	1.18297	4.01024	3.74346	4.36173	4.63861	4.78664	4.41529	4.08656	4.16023	4.15962	4.77737	4.35798	4.24551	4.36248
ACAAGGCGATAGATGTAACA	BRDN0001240629	3.89539	3.94624	3.34409	4.4423	5.055	4.88853	6.38858	1.175	0.905681	3.34276	3.34934	4.0346	4.30494	4.31217	4.34469	3.98931	4.016	3.95769	4.71428	4.21038	4.72445	4.18025
ACAAGGCTATCTTAGCAGGT	BRDN0001260381	2.51667	2.12051	3.04511	3.25114	3.04037	2.86847	0.139525	0.323759	0.212638	2.65414	1.95276	2.1858	3.37315	3.21857	3.60481	1.31422	1.51323	1.60351	2.70476	2.6489	2.41696	2.85841
ACAAGGGACGCAAAAATGAA	BRDN0001293883	5.43498	4.08982	4.84078	4.38239	4.87539	4.51111	3.88352	2.97247	2.56632	4.63323	4.4408	4.35923	4.31277	4.31696	4.33713	4.07492	4.03692	4.02993	4.28324	4.07174	4.20614	4.51348
ACAAGGGCACCATGGGCGGA	BRDN0001301149	5.12228	5.0089	5.21116	5.15464	5.69977	5.4075	2.31775	2.65153	3.48755	5.04268	5.04872	5.24548	5.22628	5.42202	5.49547	5.02274	5.01829	4.93301	5.18064	5.0543	5.21691	4.35344
ACAAGGGTGAGGACTAAGTG	BRDN0001259282	3.09919	3.33425	2.92769	2.86732	2.85519	2.86061	0.708973	1.3903	1.00415	2.60019	3.0299	2.02523	2.78589	2.98954	2.79135	1.68475	1.89405	1.74376	3.29928	3.08276	2.81393	3.1435
ACAAGGTTACAACACAGCAA	BRDN0001302080	3.81171	2.97458	3.0842	2.24021	2.89793	2.7331	5.31338	1.42075	0.8432	1.24306	2.28174	1.77889	2.61397	2.6529	3.02752	0.98991	1.13292	1.06576	3.04198	1.65746	2.85905	3.19837
ACAAGGTTCTGGAAACAAAG	BRDN0001299730	3.73727	3.10355	2.41738	2.91935	3.03187	2.63062	1.78116	0.856524	0.179304	1.93017	1.92164	1.82298	3.04481	2.28653	2.51419	3.73861	3.55591	3.54434	2.44174	1.59315	1.10363	3.68984
ACAAGTAAACTATCCGGTGT	BRDN0001264829	3.58906	3.59535	3.19549	1.99073	2.70286	3.33026	1.72687	2.21227	0.179304	3.28408	4.13979	2.21918	3.50753	3.71626	3.66641	1.68475	1.79931	1.92868	3.1694	3.2204	2.76057	2.80637
ACAAGTACAATGCTTACAGG	BRDN0001293242	3.86512	3.94433	3.53632	3.62152	3.64446	3.74711	1.06459	1.64363	2.43831	3.56791	3.71877	2.27844	4.30179	4.20074	4.56771	4.66812	4.68695	4.63747	4.0758	3.49719	4.22596	4.4751
ACAAGTACGAAAATGTCCCC	BRDN0001266303	2.07035	2.55075	2.50862	1.84769	0.637771	1.65104	1.27596	0.856524	0.536001	2.42507	2.44387	1.88669	3.2049	2.58563	2.73726	1.95692	1.90319	1.88318	2.28975	1.53728	1.98845	4.48065
ACAAGTACGAGTCAAGCCTC	BRDN0001269878	4.3172	4.06539	4.69979	3.41595	4.14583	4.40983	2.53553	1.06365	3.34075	3.78496	5.08605	3.56183	4.32212	4.13891	3.93422	3.72543	3.71749	3.74366	4.07951	4.42263	3.27038	3.5753
ACAAGTAGATAAGTTGCTTG	BRDN0001307730	5.08337	5.10018	5.16703	5.42412	5.03493	5.1092	2.26539	1.97643	1.21622	5.79909	5.46771	4.27709	5.01977	5.23544	5.16505	4.08527	3.96235	4.1774	4.60773	4.76427	4.78583	4.52426
ACAAGTATAAAGTCTCCAGA	BRDN0001301826	0.807617	1.2805	0.763421	1.17595	1.67786	1.77319	0.172395	0.116182	0.368648	2.35621	1.00873	1.81572	1.66611	1.28245	1.68157	0.801852	0.76291	1.08598	1.32158	1.81613	0.532878	3.72297
ACAAGTCAAACTTGGCATGG	BRDN0001257162	3.37559	3.71458	4.28034	3.7391	3.78263	4.14476	4.28021	0.716284	0.709485	3.11485	2.37085	3.59188	3.66757	4.0856	3.86444	3.22163	3.22878	3.06561	3.71191	3.57694	3.84523	3.06446
ACAAGTCATACGGCTAGCAG	BRDN0001240346	3.88896	3.75877	3.9759	3.67092	4.00524	3.97513	1.69329	7.38412	1.18297	3.8672	4.06698	4.21088	3.85946	4.1079	4.22533	3.33442	3.26645	3.28046	3.75434	3.80225	4.26959	3.74156
ACAAGTGAAACAAGTTTCTA	BRDN0001255240	4.17462	4.27009	4.68617	4.86871	5.30215	4.30523	2.23459	1.32741	1.16606	3.94501	4.59672	2.661	4.63362	4.21963	4.34318	3.71713	3.61134	3.85243	4.03622	4.1446	4.46987	4.28537
ACAAGTGCAATTATTACCAA	BRDN0001261534	3.3129	3.23137	3.21187	3.40139	3.38219	3.64794	0.897713	0.476494	0.245219	1.72701	3.14218	3.56616	2.95558	2.78793	3.0162	1.78976	1.90319	2.06226	2.25733	2.17948	2.71221	3.99892
ACAAGTGCTATATCTAACAG	BRDN0001300758	0.436259	1.23116	0.904494	0.829517	1.94566	1.48731	0.708973	1.98664	0.612919	2.69332	2.30605	2.82897	3.5184	3.62901	3.40536	2.27894	2.22452	1.88894	0.7616	0.921385	0.131913	3.58563
ACAAGTGGGCGACTCAACAA	BRDN0001261421	2.58193	2.03684	2.40793	2.92445	1.74181	3.07937	0.438717	0.691526	0.037688	1.52949	3.04443	2.28896	2.77232	2.45256	1.73775	1.39965	1.3951	1.47139	2.50386	1.28927	2.15278	2.58744
ACAAGTGTGCCCAGTCAAGG	BRDN0001247575	3.74203	3.6874	3.58325	3.49008	3.82014	3.91574	1.93274	1.04422	1.09633	4.07265	3.39821	3.0367	3.37315	3.66705	3.23366	3.74025	3.72137	4.0247	4.0906	3.28289	2.71922	3.25123
ACAAGTGTTATCTCTGTACC	BRDN0001274268	0.412535	1.48375	1.65299	4.92451	5.21001	5.13791	0.837502	0.588013	0.562099	1.67577	0.519815	0.399972	4.66822	4.58679	4.60971	0.600066	0.603814	0.543985	5.17804	4.63848	5.09018	4.6842
ACAAGTTAAATCCAAACGAC	BRDN0001282257	2.60305	1.85337	2.17152	2.11194	1.34875	1.71341	0.0361666	0.0784845	0.27708	1.83217	0.600645	0.49388	1.83226	1.15974	1.90246	0.737676	0.812268	0.735375	1.58457	1.35538	1.44542	2.7886
ACAAGTTCAAGGGACGCGTG	BRDN0001253498	2.38267	2.41373	2.00602	3.15893	2.8648	2.83279	0.517584	0.640698	2.67793	1.68444	1.71931	1.87975	3.43761	2.48131	2.33762	3.13709	3.38211	3.38413	2.95166	2.50486	2.85905	2.46969
ACAAGTTGCAGCCTACACCT	BRDN0001303901	4.16932	4.2609	4.39239	4.71528	4.61149	4.59869	1.04698	4.76665	1.9079	3.48599	3.88128	5.56453	4.63236	4.86728	5.12875	4.05925	4.1255	4.13193	4.18497	3.67599	4.55656	4.56919
ACAAGTTGGGTACGGATGTG	BRDN0001280438	5.93603	5.83715	5.71647	5.70099	5.82315	5.97633	3.04619	6.03813	4.15864	5.61808	5.66032	5.2141	5.75157	5.70404	5.60964	5.99421	5.96044	5.98485	5.75489	6.1082	6.15601	4.9827
ACAATAAAGACCAATGACCC	BRDN0001268036	4.05138	3.86771	3.71169	4.46698	3.80275	4.27158	0.61645	1.65648	3.40704	3.54905	5.51344	3.71982	3.75755	4.1938	3.78669	4.45515	4.45722	4.38649	3.9271	4.00534	3.9171	4.03329
ACAATAACAGCAATAGACCA	BRDN0001290791	3.8868	4.58437	4.14895	4.14519	4.13396	4.55192	0.774669	1.53649	1.84552	3.47104	4.51827	4.20395	3.94862	4.21793	3.85601	2.44489	2.64804	2.71909	4.58701	4.3772	4.05368	4.74075
ACAATAACATCTAAACACGT	BRDN0001250623	1.69104	3.07237	2.03086	0.0381499	1.14309	1.1173	0.172395	0.291171	0.179304	1.91552	1.06678	0.340545	2.51425	2.58033	2.01282	2.3791	2.09887	2.01558	1.55287	1.64694	2.30029	4.26302
ACAATAACTTGCCAATCCAC	BRDN0001241406	1.78642	1.78664	1.79024	1.92098	1.32111	2.44879	0.296863	0.116182	0.110233	1.62264	0.948235	0.75891	2.40124	1.95869	2.67628	1.60065	1.57745	1.55355	2.53665	1.381	2.62533	3.16432
ACAATAAGATTACTCTTCCT	BRDN0001243250	3.58375	3.70331	3.49675	3.47277	3.57885	3.76825	1.22986	1.04422	1.13161	5.72067	3.94071	3.18766	3.11816	3.19446	3.34936	2.04971	2.24263	2.13685	3.9817	3.10599	3.77634	4.90028
ACAATAAGCAGTTTGCAGTG	BRDN0001312342	4.43227	4.44391	4.29323	4.22591	4.37486	4.39495	4.71472	1.61758	0.536001	3.81487	3.42897	3.946	4.06078	4.32492	4.31883	2.67478	2.45021	2.69625	4.06273	4.21929	3.85481	3.92764
ACAATAATCAGTTTGCAGTG	BRDN0001303784	3.95819	4.61354	4.33122	4.1776	4.05854	4.1496	4.55719	1.43574	1.49889	3.45086	4.95576	4.83524	4.18375	4.15149	4.06988	2.661	2.50227	2.93792	4.49269	3.98877	3.89251	3.68984
ACAATACAACTGGGAGACTG	BRDN0001297078	4.01246	4.65271	3.76448	3.76492	3.69918	3.57783	0.465488	1.69436	3.32178	3.35367	4.62719	2.90273	3.29622	3.78707	3.9442	2.88492	2.95979	2.80699	3.97971	3.59073	3.0546	3.45651
ACAATACAGATCCCTACAAG	BRDN0001288170	1.11744	1.30455	1.60418	1.58963	1.0281	1.0772	0.172395	0.188744	0.110233	0.854911	0.620165	1.11865	1.32564	1.04114	1.31383	0.887158	0.950954	0.858037	2.81133	1.40618	1.46223	3.75077
ACAATACTTGGTGTTACGAA	BRDN0001248846	3.16456	3.06183	2.64357	2.94468	2.6867	2.63983	2.02562	0.834077	0.245219	2.87846	2.06385	2.91296	2.70725	3.1012	3.16019	1.42432	1.25931	1.22012	3.17636	3.35253	3.39379	3.34542
ACAATAGGAACGACTAACCA	BRDN0001289482	5.08149	5.26092	5.32975	5.13387	5.54928	5.01064	1.68192	6.76133	2.67195	4.47736	3.8193	7.00752	5.1995	4.79353	4.90783	4.2064	4.27734	4.13799	5.23825	5.10707	4.96014	4.43853
ACAATAGTAATAAATTCCAG	BRDN0001247589	1.56758	2.0005	2.14333	1.91074	0.865364	2.44354	0.172395	0.0397759	0.562099	1.02835	1.72833	1.35722	1.53297	2.56966	1.55179	1.19501	1.1788	1.3002	1.94361	1.4186	1.52757	3.70413
ACAATATCAAGGAACAGGAG	BRDN0001269872	4.85601	4.42347	4.52506	4.88711	4.25579	4.55678	1.30589	1.29491	1.49889	4.22301	2.56967	4.75216	4.69244	4.77739	4.75175	3.02325	2.88563	3.09833	4.44455	3.60711	4.30029	4.64275
ACAATATCAGCGGATTCGGA	BRDN0001273155	4.40096	4.27009	4.09698	3.98108	4.09572	4.11206	2.862	2.10386	2.34369	3.36719	2.87198	3.62753	3.86373	4.16219	4.04783	3.0552	3.04897	3.14727	4.01116	3.88739	4.8479	4.70803
ACAATATCAGTATTGTACCC	BRDN0001288692	4.56865	4.35459	4.62326	4.26665	4.40809	4.46654	1.40603	0.788107	2.27435	3.98941	4.61751	4.46273	4.89801	4.97735	4.94906	3.22632	3.16751	3.18994	4.84874	4.43949	5.34365	4.85189
ACAATATCAGTGATGGCCGA	BRDN0001269734	3.21344	3.44117	3.52325	2.9091	2.45195	2.7331	1.06459	0.834077	0.110233	4.03078	3.01892	2.93657	3.2049	3.87421	3.58708	5.99112	5.95331	5.94112	2.25733	3.55741	3.57084	3.63121
ACAATATCCAAGCCATCTGA	BRDN0001275812	3.59434	3.15737	3.80284	3.60891	2.86958	3.9878	1.26075	1.04422	0.509423	2.52014	3.87114	3.5178	3.36714	3.42803	3.20738	1.87576	1.91227	2.03652	3.51482	3.60439	3.01528	4.70803
ACAATATGAGAGTGTTCTAA	BRDN0001280419	4.92575	5.35172	5.25398	5.43845	4.54732	5.21999	6.13759	1.66922	2.14219	4.78199	5.49043	4.86366	4.92994	5.56656	5.33022	4.16307	4.03899	4.10864	5.42423	5.21428	5.27752	5.06805
ACAATATGTCGGACCCACGG	BRDN0001314499	4.28326	3.78892	4.0537	4.87267	4.40644	4.10377	2.09584	4.64136	1.42971	2.85945	4.38199	4.32515	4.40798	3.78937	4.23186	3.85208	3.91569	3.7767	4.143	3.91615	3.96211	4.13876
ACAATATTACCATTGACTTG	BRDN0001309244	5.00324	5.0162	4.67539	4.70197	4.65782	4.88853	2.99198	2.6125	2.07127	5.26989	4.94612	4.44403	4.89593	4.32809	4.77431	5.06389	5.22833	5.18639	4.71428	4.70592	4.68741	4.72448
ACAATCAAAATCGTAAGTGG	BRDN0001254427	1.21667	1.12712	1.00819	1.35286	1.492	1.40332	0.81686	0.476494	0.984989	0.854911	1.78995	1.61301	2.53582	2.25357	2.20441	1.91691	1.71876	1.88894	2.35248	1.9159	2.51688	4.34738
ACAATCATAGACATGTTGGA	BRDN0001292238	4.41297	4.74018	4.38157	4.18186	4.31304	4.0803	0.897713	1.90285	2.65386	4.47362	5.3477	4.43813	4.42108	4.52599	4.35819	6.22824	6.19809	6.1407	4.46598	5.04532	3.93527	4.70329
ACAATCATCAGATGTCACAG	BRDN0001285661	5.00622	4.88078	4.9563	4.55677	4.52023	4.16881	1.49966	1.37484	2.00623	4.78199	4.58311	5.0265	5.01881	5.14398	4.99493	4.58027	4.64806	4.63232	5.00628	5.25382	4.63277	4.81286
ACAATCCAGATTTCTAACCC	BRDN0001263105	2.85264	3.63856	2.611	2.30423	2.8648	2.55479	0.266738	0.417326	1.16606	2.77675	2.16033	4.08677	3.36714	3.83687	3.60481	3.26098	3.29451	3.32581	3.29928	2.69559	3.37616	3.29595
ACAATCCAGGAAACTTAGTA	BRDN0001304663	3.42089	3.76961	4.33746	3.77907	3.82507	3.65022	0.955512	0.691526	1.11408	7.27495	3.596	3.82655	3.63795	3.83909	3.319	2.72198	2.76798	2.84309	3.39179	2.91314	4.58561	3.81802
ACAATCCCTACATTTCGTGG	BRDN0001244604	3.89753	3.61472	3.95009	3.93885	4.02894	3.94016	1.34966	2.92546	0.45475	4.49225	4.21713	2.64471	4.20915	4.02244	4.21876	2.37489	2.44709	2.27977	3.54468	4.12388	3.39816	4.27264
ACAATCCGAACAGCTATTTG	BRDN0001279432	4.84497	5.34304	5.50285	5.04767	4.85626	5.11911	2.57908	2.8209	1.66464	5.32775	5.27799	4.10772	4.79105	4.55333	4.72189	5.66038	5.64613	5.66307	5.04192	4.47858	4.4426	4.95707
ACAATCCGAGACAGGATGAG	BRDN0001285388	4.69817	4.69313	4.69688	4.44939	4.90828	4.53598	3.51199	2.86586	5.43437	3.95221	4.1499	4.6375	4.77867	4.37328	4.5151	5.46464	5.44136	5.63632	4.46314	4.63049	4.45944	4.25009
ACAATCCGAGACTGGATGAG	BRDN0001314920	2.94649	3.77822	3.63277	3.30298	3.22325	3.49656	2.08725	3.89929	0.66201	3.79899	1.79855	2.31492	3.38805	3.90849	3.59977	3.186	3.0324	2.9407	4.41104	3.44349	3.37616	3.39911
ACAATCCGGGAAAGTCGCTG	BRDN0001305847	5.02785	4.4694	4.68128	4.37682	4.7707	4.62442	1.77046	3.24763	0.562099	4.24516	3.78296	3.69433	4.24234	5.30062	4.38482	4.54696	4.59193	4.46	4.08875	4.3612	4.3732	4.35042
ACAATCCGGGACTGAATCGG	BRDN0001276138	2.83936	3.68282	2.90436	3.3263	3.51318	3.33593	0.517584	1.06365	1.18297	3.33176	2.44934	1.58767	3.16045	5.01226	4.95796	3.23796	3.14071	3.10082	3.88528	2.86403	3.90792	3.38143
ACAATCCGTAGAACAGTCTG	BRDN0001289763	4.16755	3.8937	3.84722	3.51396	4.22814	3.11941	1.62369	1.47978	0.685943	3.82471	3.27433	4.46968	3.74834	4.09307	4.03668	3.05256	3.22878	3.24493	3.48713	3.57694	4.10274	3.82239
ACAATCGGTCCAATACCCCA	BRDN0001289408	2.85704	2.65263	2.77066	2.56815	2.59156	1.53742	1.30589	2.3452	2.116	3.01873	2.01307	2.08681	3.04105	2.77869	3.20406	2.51931	2.40909	2.40578	2.16248	2.11223	2.93928	4.71745
ACAATCTCACTAATTTACGC	BRDN0001278779	2.94649	3.57572	4.16867	2.53519	3.13867	3.5945	0.753101	1.50842	0.308253	3.84611	2.72197	2.39986	2.7632	2.97344	2.25662	4.31154	4.28435	4.25313	2.95974	2.85948	3.41121	4.78624
ACAATCTCACTTCGTGACCA	BRDN0001272162	4.60835	5.40135	4.94	4.72846	5.00701	4.42588	1.85388	5.1255	1.72363	4.97187	4.88491	5.65827	4.79105	4.8803	4.89862	3.68686	3.60995	3.53334	5.06083	4.59809	4.47816	4.91264
ACAATCTGAAAACTCGTGAG	BRDN0001272780	3.35396	3.44929	2.85653	2.9091	1.79302	2.84478	1.87401	0.386806	1.66464	2.35621	2.76644	1.41598	3.27071	3.46881	3.18735	2.31897	2.62336	2.49545	3.47026	3.50011	3.19194	2.85841
ACAATCTGCAATAATCACCC	BRDN0001287301	3.75152	3.02612	3.43993	3.23891	2.69749	3.45545	1.96124	1.06365	0.368648	2.64972	3.25573	1.99985	2.77686	2.98151	3.10075	1.43246	1.80419	1.55355	2.96778	2.23672	3.58625	4.56919
ACAATCTTAAAAGGCGGACA	BRDN0001291690	1.68114	3.35455	2.81781	2.45989	2.26872	2.47988	0.795919	0.476494	0.426617	3.61401	2.58961	1.71792	3.25454	3.09749	2.91832	2.04971	1.88023	2.01558	3.80232	2.94784	3.96506	3.13649
ACAATGAATTAGCTACAGGG	BRDN0001306104	4.30114	3.15406	3.68456	3.59937	3.81767	3.00652	1.59972	2.28854	0.92592	4.38466	2.31805	3.97885	3.80719	3.27549	3.76207	3.29705	3.42717	3.2154	3.26708	3.68373	3.11961	4.27902
ACAATGACTCGGAGCCACCC	BRDN0001315314	2.64437	3.37457	2.39842	2.29638	2.19448	2.84875	1.69329	1.88112	0.562099	3.25237	2.50289	3.28281	3.71799	3.78476	3.60229	4.04871	4.13717	4.2054	3.27033	3.4676	2.85905	4.48617
ACAATGACTGCACCAACGCA	BRDN0001277549	4.8372	4.95768	4.74083	4.40811	5.00484	5.0816	0.731206	2.65153	1.14894	5.02658	4.56812	3.88665	4.07742	4.06105	4.26569	4.21231	4.26675	4.37729	4.52164	4.76913	4.37098	4.03706
ACAATGAGGTTTCCGCTCCG	BRDN0001291602	5.40373	5.59539	5.70879	5.03594	4.8931	5.04136	3.19358	2.01685	2.08933	4.77592	4.61751	5.06602	4.93603	4.90385	4.95005	3.25411	3.37063	3.22683	4.87568	5.14307	5.13934	4.57956
ACAATGCAACATCCGGAATG	BRDN0001275937	3.499	3.69424	3.52325	4.34102	4.02037	4.20026	0.81686	2.11321	1.89769	4.49718	2.92787	3.03981	3.8616	3.8167	3.97958	3.11705	3.02823	2.99251	3.83784	3.72183	4.87483	3.68984
ACAATGCAGTAGCAAACCTC	BRDN0001275367	4.65838	4.65154	5.31845	4.72408	5.17279	4.43384	2.21106	1.76725	1.31161	4.86154	5.45282	4.55929	5.17478	4.86182	4.87689	3.54782	3.65393	3.57686	4.56863	4.79199	5.13542	4.74306
ACAATGCCAGGAAAGGGCCC	BRDN0001262203	4.94965	5.09329	4.42789	3.9057	4.23186	4.21573	4.27076	1.175	0.587733	4.25537	3.87114	3.85868	4.29864	3.95639	4.49758	3.55528	3.7097	3.60865	4.46172	4.53815	4.68741	3.89063
ACAATGCCGAGGAGTACACC	BRDN0001241640	4.40848	4.08288	3.9582	3.29118	3.66384	3.53407	4.47229	0.811275	2.59188	3.30952	3.41227	3.4998	4.40065	4.32015	4.1059	2.92581	2.72995	2.67638	3.8725	4.58575	4.18857	4.05575
ACAATGCCTATGTCGCGGCG	BRDN0001257602	4.90146	5.05304	4.96277	5.14375	5.27719	5.13222	1.74883	2.21227	2.96876	4.99731	4.77274	5.61921	4.61979	5.00633	4.92507	4.39817	4.30691	4.55373	4.74967	5.05629	5.20946	4.23377
ACAATGCGAGTGTCACACAA	BRDN0001295287	4.60574	4.29731	4.93672	4.87267	5.16892	4.96101	3.06819	3.1691	2.8988	4.79105	4.49995	4.48691	5.18677	4.90385	5.07706	4.17524	4.22999	4.01814	4.70589	4.68807	4.86696	4.87734
ACAATGCTAGAAGTCCCCAG	BRDN0001274215	2.78958	2.98949	3.98863	3.58655	3.63887	3.62727	0.81686	1.60438	0.66201	2.20176	2.68073	2.98265	4.00579	3.20139	3.72549	3.35381	3.49222	3.31728	3.06088	2.51068	3.17164	2.84987
ACAATGCTGTCTCCCCCCAG	BRDN0001288073	3.75859	4.18682	3.66486	2.78558	3.98996	3.82786	0.41144	1.75536	0.245219	7.04061	3.1854	4.38152	4.08476	3.74263	3.49773	4.12595	4.1545	4.09872	3.49827	3.52905	3.39379	3.09371
ACAATGCTGTCTGTACCACC	BRDN0001295898	3.65625	3.86972	3.64489	4.17117	4.5278	4.45094	1.97993	4.01107	0.709485	3.26109	3.0801	2.72048	3.84872	3.53339	3.60984	1.85171	1.95685	2.11242	3.73328	4.0115	4.00001	3.71828
ACAATGGAATCCTTGGATGC	BRDN0001281690	4.24011	4.11723	4.15462	2.02912	3.03187	2.9071	1.48665	3.05727	3.18572	3.59574	4.00893	3.17637	4.29073	3.89573	4.36415	3.10946	3.25935	3.17349	2.63582	2.33175	3.13542	4.7614
ACAATGGCACTATTGAATGG	BRDN0001299341	3.95203	4.02616	4.17426	2.85669	3.33804	3.80962	0.61645	1.1204	0.799991	3.93959	3.80658	2.64061	4.42543	3.67951	3.75754	2.44489	2.5727	2.45326	3.77968	3.82809	3.02096	3.68984
ACAATGGGACAGTGACTCGT	BRDN0001276808	3.42978	2.92114	3.12802	3.77625	3.91335	3.60863	0.491771	0.417326	0.536001	3.32069	2.44387	3.5178	3.34898	3.12326	3.58708	3.03665	3.11733	2.97092	3.52847	3.17352	4.16053	3.19162
ACAATGGGGAATACAGCCAA	BRDN0001263593	3.93756	3.5508	3.8594	4.51173	3.79775	4.28337	1.46027	0.614596	1.80238	4.34558	3.8691	2.6488	4.43407	3.82794	4.24161	2.45291	2.83399	2.66298	3.56336	3.9699	4.06747	3.90719
ACAATGTAAAAGCTACCCAA	BRDN0001290402	3.5324	2.7478	2.74087	3.7391	3.59626	3.65704	7.55042	0.386806	0.397924	3.76671	2.32995	1.13039	3.17083	3.60046	3.25628	2.46088	2.40588	2.4098	2.99556	3.90957	2.41696	3.53855
ACAATGTCAGAGGACCACAT	BRDN0001311899	3.73727	3.44929	3.4283	2.85669	2.98419	3.13251	1.01108	0.476494	0.338767	4.06105	2.98168	3.47929	3.56112	2.85539	2.83921	2.6471	2.85769	2.56193	2.60523	3.45861	3.3127	3.42235
ACAATGTCATCACTAATGAG	BRDN0001272937	1.2303	0.970576	0.748524	0.487428	0.865364	0.919849	0.204533	0.25783	0.145182	0.548026	1.03805	1.86576	1.42148	1.26932	1.38591	1.40792	1.40156	1.45593	0.231239	0.86803	0.089268	3.19162
ACAATGTCGTCCGCGCCTCG	BRDN0001260500	5.86023	5.33284	5.33475	5.30694	5.41842	5.52828	1.68192	5.52288	5.54891	4.87769	6.63733	4.94489	5.3264	5.4608	5.31568	4.473	4.50303	4.48781	5.36689	5.41983	5.3883	4.70566
ACAATTAGACGTCACAGCAA	BRDN0001301135	4.12439	4.22039	3.74209	3.3568	4.34942	3.70387	2.74122	0.447213	1.84552	3.6913	3.42065	3.63167	3.50753	3.67205	3.61984	3.04728	3.06941	3.03213	3.93327	3.52043	3.88317	4.70566
ACAATTATGAGTGCAACCGA	BRDN0001314283	2.95883	1.70768	3.57272	2.39523	3.37884	3.17745	2.70798	0.666336	0.685943	3.17452	3.85063	1.57053	2.99116	3.13054	3.0719	2.79633	2.69617	2.86666	2.46464	2.83188	0.68382	3.10811
ACAATTCAGACAACTCGGGA	BRDN0001261652	3.90179	3.11719	3.11356	3.74488	2.65936	2.5837	2.69107	1.43574	0.482345	2.43538	2.9779	2.14006	3.09291	3.55248	3.32206	1.34038	1.55443	1.52421	3.45604	3.18811	3.32194	4.33519
ACAATTCAGATAGCAACACC	BRDN0001298388	2.00839	2.18671	2.18265	2.03856	2.33242	2.52529	0.235971	0.417326	0.426617	1.55807	2.26943	1.07069	2.9794	2.81077	2.61761	2.23778	1.95685	2.09755	1.97585	1.47916	1.67904	4.00663
ACAATTCCACAGGCCAGCCA	BRDN0001258935	3.20655	3.76745	2.16031	2.78558	2.89793	2.46959	1.02914	0.417326	0.562099	3.51786	2.30605	2.03776	3.08562	2.72199	3.09	2.04971	1.92579	1.78763	3.5393	3.63931	3.60907	3.17119
ACAATTGATGGATAGCGAAG	BRDN0001250751	4.42042	4.33429	4.28034	3.89794	4.27031	3.75348	7.83416	3.61324	1.06016	2.86327	3.01155	2.79247	3.9922	4.28307	3.98346	2.97952	3.02823	2.89559	4.21903	4.61168	4.33264	4.19718
ACAATTGGAAGTGGTCGAAG	BRDN0001290151	4.23842	4.14913	4.09256	4.68404	4.91638	4.21573	2.49712	2.32119	0.562099	3.93051	3.73229	3.90043	4.44266	4.44656	4.18211	3.73697	3.75205	3.65169	4.58832	4.43796	4.6567	4.39221
ACAATTTAGCTGATTCGGCG	BRDN0001301627	3.94997	4.37744	4.76231	4.18824	4.41791	4.71649	5.1773	1.52252	4.13276	4.14666	3.99592	4.1092	4.15616	4.29931	4.24807	4.60207	4.62959	4.65703	4.79102	4.71097	4.17334	4.25009
ACAATTTGGTCTGTCGTGAA	BRDN0001247352	3.42386	4.02435	4.00909	4.26866	2.953	3.55612	0.857853	1.79076	0.637673	3.02557	3.36678	4.63338	4.00965	4.13891	3.90998	4.14216	3.97649	4.0089	3.2507	4.54666	3.08205	3.02706
ACACAAAAGATACTTCACAC	BRDN0001250067	2.60828	3.07587	2.98601	3.34924	2.74508	2.8085	1.04698	0.447213	0.179304	3.68268	3.0299	2.56474	2.76777	3.15216	2.97395	3.78539	3.77215	3.69018	2.56341	2.38337	1.66459	4.30426
ACACAAAATCTTATATTGTG	BRDN0001272067	3.97651	4.09327	4.28293	3.67092	3.49164	4.14314	0.663453	1.04422	1.04173	5.40517	2.89219	2.52525	3.94258	3.63157	3.76207	3.52518	3.46161	3.5315	3.61033	3.63665	3.78304	4.19718
ACACAAACAGCTTCTCACCA	BRDN0001304808	3.06536	3.6362	3.15652	3.30298	3.22325	3.46065	0.567863	0.588013	1.86661	2.8285	2.78818	2.89586	3.38211	3.48877	3.58708	5.03748	5.06536	4.98036	3.77968	3.73927	3.98555	3.91949
ACACAAACTGTGCTCCATCA	BRDN0001265336	3.65625	3.87375	2.89085	3.30298	3.10258	3.31884	0.663453	0.447213	0.145182	2.43538	3.16893	2.68509	2.3595	3.01336	3.02376	1.77064	1.88485	1.78763	3.02282	3.09443	3.78304	3.07183
ACACAAAGAACAAGCACACG	BRDN0001275606	4.78619	3.82677	4.11451	4.38794	4.56216	4.12359	1.99838	1.94535	4.43064	4.14352	3.29269	3.02101	4.62735	4.00076	4.07352	3.30371	3.44918	3.51853	3.46175	4.45465	3.88317	4.26623
ACACAAAGAAGAACTGGACG	BRDN0001295476	3.75388	4.00613	3.50564	3.42318	3.76221	3.04514	4.04088	1.13883	1.00415	4.09396	3.45909	3.86044	3.6077	3.7307	4.19053	4.95732	4.89369	4.93788	3.89163	3.71429	3.7492	4.63532
ACACAAAGACACATCCAGCG	BRDN0001285595	3.93963	3.88774	3.9759	3.74488	3.96562	4.30668	3.17748	0.9638	1.28051	5.24959	4.22353	3.41592	4.00386	3.80538	4.16855	3.31035	3.05513	2.99251	4.18841	4.67259	3.66822	4.2598
ACACAAAGACCGTTGGCCAG	BRDN0001305145	5.25493	4.47868	5.14302	4.63665	4.71204	4.22034	2.25775	2.00685	1.8561	4.83064	4.64397	4.68606	4.75241	4.69017	4.7184	3.59929	3.70317	3.47894	4.94246	4.82503	4.76566	4.24032
ACACAAAGGATATCAGCGAA	BRDN0001283779	3.88465	3.88176	3.78105	4.09631	3.89002	3.46324	0.663453	1.08282	0.212638	3.7084	2.73992	3.04292	3.87647	3.64942	3.83899	3.69026	3.62798	3.64489	4.32137	3.21329	3.69335	3.73693
ACACAAATACCAGTCCAGCA	BRDN0001267609	4.17109	3.82885	3.86804	4.35431	3.92487	4.14152	1.0992	1.45057	0.66201	3.08897	3.39538	3.33703	4.25703	3.98277	4.13931	4.54883	4.62545	4.57803	3.71191	4.0156	3.62782	4.30426
ACACAACAGACCTAAAGGAA	BRDN0001268126	2.84823	2.76956	2.76327	2.3198	3.14656	1.93149	0.0714486	0.476494	0.27708	2.38309	1.00873	1.40635	3.08927	3.19098	3.29111	2.56811	2.58127	2.5763	2.34633	2.44539	2.3372	3.37549
ACACAACCTCGCAAGCCGCA	BRDN0001246547	4.29628	3.4707	3.54927	3.74199	4.53083	3.62958	1.87401	1.06365	1.62804	3.18066	3.9113	1.94105	3.16737	3.49724	3.32817	2.41237	2.56409	2.48787	3.68535	3.31647	3.04347	4.27583
ACACAACCTGGTACACAAAG	BRDN0001293732	1.53499	1.90147	1.66097	2.43151	2.49589	2.15981	0.204533	0.355627	0.0744164	2.12742	1.27813	0.803606	2.13758	2.29951	1.97436	2.26535	2.25696	2.05715	1.58457	3.05518	2.57213	3.43383
ACACAACGTCATTCTCAGCG	BRDN0001240663	5.04145	4.67594	4.7789	4.82164	4.40644	4.98829	1.48665	1.74336	1.02307	3.30391	4.78252	7.07516	4.31277	4.37021	4.7642	3.95586	4.01389	4.04679	4.62053	3.8164	4.34402	4.37146
ACACAACTTACGTGAGATTG	BRDN0001270699	5.2879	5.36964	5.27493	5.33403	4.96966	5.2466	1.49966	2.23815	2.05298	4.40316	6.68445	4.92984	5.18591	5.26551	5.127	4.18128	4.142	4.14524	5.62815	5.10994	4.94377	4.65261
ACACAAGAAAGGAATCACAC	BRDN0001254224	1.35999	1.76946	0.931126	1.97114	0.568919	1.63272	0.172395	2.9878	0.509423	1.13338	0.835859	1.77141	0.97704	1.88312	1.99756	2.1319	2.05853	2.07749	2.34633	2.23672	1.22678	3.51172
ACACAAGACAAGGACAGGAT	BRDN0001315856	3.64102	3.90554	4.37674	3.63403	4.55921	3.49149	1.57535	3.54578	2.32857	4.41883	4.2091	3.31404	3.28352	3.86333	3.51658	3.36022	3.55301	3.54617	3.8444	4.41024	4.04254	4.45552
ACACAAGAGAGTCTATACAA	BRDN0001261750	1.87588	1.00033	2.16593	0.893345	0.958028	1.69586	0.139525	0.25783	0.212638	0.854911	0.993839	1.40635	1.3132	1.58762	1.62312	2.55699	2.57842	2.54011	1.98379	1.74885	1.28462	3.20508
ACACAAGAGCGTCCAGTGGT	BRDN0001260511	1.56758	2.61466	2.67936	2.69893	2.37337	1.97578	1.36396	0.188744	0.037688	2.07565	2.31805	0.96971	2.5088	2.41132	2.71411	1.67793	1.83795	1.67867	2.6854	3.54046	3.35831	3.13649
ACACAAGCGAGGTTCCACGC	BRDN0001277552	3.8673	3.68511	3.96627	3.63714	3.56713	3.76825	1.52533	0.942974	4.81671	3.76262	3.33169	2.74743	3.46317	3.51404	3.48684	3.31035	3.37063	3.56069	3.52303	2.80374	3.03788	4.68179
ACACAATATAATTGTAAACC	BRDN0001310426	2.1798	2.35737	2.80347	3.33781	2.19448	1.87804	2.23459	0.355627	0.905681	2.17125	1.91375	2.57766	1.98908	2.05365	2.78692	2.49234	2.39943	2.25319	2.50938	3.27949	2.18351	3.69938
ACACAATCCAATGCAAATCG	BRDN0001252858	3.19964	3.1441	3.06027	3.63714	3.58177	3.57544	3.27906	0.942974	0.368648	4.3713	2.92787	4.53961	3.23818	3.73787	2.9264	2.52313	2.49322	2.48787	3.01508	3.05915	4.14759	4.09243
ACACAATCCAGTGGCCACCA	BRDN0001299669	5.15213	5.31889	5.23407	5.3559	5.3048	5.11003	2.69673	1.95579	2.08033	4.56329	4.96914	5.25825	5.1627	5.15384	5.09867	5.36726	5.48425	5.42684	5.3722	4.79913	5.41121	4.65016
ACACAATCTGGCTAATAAGG	BRDN0001250896	0	0.085768	0.166155	0.593715	0.993489	0.502054	0.266738	0.116182	0.110233	0.986905	0.389387	0.340545	0.912527	0.48202	0.967381	0.331009	0.206088	0.529291	1.93544	0.793674	0.871681	4.26623
ACACAATGAGCATTTCCAAG	BRDN0001279578	4.61096	4.30627	4.78621	4.32761	4.22068	4.737	1.02914	1.65648	0.368648	5.8539	4.99833	4.47083	4.36794	4.36404	4.36267	3.67149	3.8224	3.92999	4.48431	4.29704	4.31424	4.72214
ACACAATGCTAAGACCGTGG	BRDN0001283559	3.5917	3.79529	3.65291	3.28326	3.62763	3.56581	3.15709	3.48585	1.04173	3.94681	4.29965	3.62753	4.52048	4.16041	4.27046	2.93443	3.13101	3.14003	3.14834	2.96064	2.99809	4.77725
ACACAATGGAGACCTAGTGG	BRDN0001247060	3.1029	3.39151	2.61511	2.03856	2.74508	3.17745	0.897713	0.323759	0.368648	3.21995	2.71744	2.48465	2.47569	2.80168	2.49258	2.41648	2.23179	2.4098	3.48433	2.7259	3.33112	2.50277
ACACAATGTCAGTACTGTCT	BRDN0001295706	4.33623	4.40967	4.14185	4.65518	3.73104	3.83589	1.63552	2.72046	0.864329	2.79287	3.71877	4.61991	4.56576	4.58282	4.41815	3.85056	3.97324	3.92719	4.14122	3.66821	4.61221	4.16311
ACACAATTCACAAACACATG	BRDN0001293394	1.24381	1.12712	1.98711	1.22639	1.62231	1.25546	0.172395	0.417326	0.338767	1.7765	1.29037	1.0461	2.304	1.43135	1.63303	0.49528	0.474874	0.642851	1.55287	1.23411	1.70751	3.10092
ACACACAAGAGCACCAAAGC	BRDN0001249716	3.38477	2.67125	3.17891	3.39405	4.35113	3.85775	0.992797	0.740625	2.61075	4.80304	5.12072	5.55476	3.19136	3.745	3.33426	2.44489	2.60107	2.60811	3.19701	3.40342	3.16652	4.29799
ACACACAAGTGACTCCTGCA	BRDN0001287884	3.91663	4.44797	3.81719	3.47972	3.72049	3.81369	0.235971	0.56093	0.905681	2.90466	4.45718	3.8797	3.77353	4.0856	3.22714	1.95692	2.20247	2.005	3.1694	4.28012	3.23658	3.38143
ACACACACACCTAGTATCTG	BRDN0001272788	4.78272	4.49314	5.05571	4.94724	4.81721	4.79584	2.47093	2.51709	2.98332	3.97358	5.04692	6.03655	4.79105	4.52323	4.96091	4.23574	4.05651	4.11849	4.52027	4.91656	5.32654	4.86042
ACACACACACGAGTACTCCG	BRDN0001248334	1.13204	3.31958	3.21187	1.14132	1.15879	1.56668	0.567863	0.291171	0.110233	0.74319	1.06678	1.05845	2.15162	2.24018	2.18434	1.13648	1.29448	1.1256	1.21757	1.44313	2.10006	3.00414
ACACACACACTTGTCTGCGT	BRDN0001257890	4.18516	3.60748	3.72697	3.46579	4.29894	3.25438	2.12131	1.97643	1.56491	3.8403	2.57468	2.32006	3.73907	4.03801	4.00651	3.04197	3.22878	3.05025	3.45319	3.8963	3.45805	4.37146
ACACACACATCACAAGTGAA	BRDN0001289355	4.80681	4.91926	4.73989	5.00858	4.94723	4.71649	1.67046	1.60438	0.94588	5.97499	3.74568	5.2502	4.72802	5.07113	5.11025	4.31264	4.26764	4.40472	5.0189	4.62514	4.30263	4.88153
ACACACAGGATGGATACACA	BRDN0001299265	3.84753	3.38589	3.91383	3.57362	4.35113	4.01812	2.71915	2.86586	2.47311	3.65868	2.52377	3.09779	3.86799	4.24333	4.24968	3.73203	3.78209	3.72444	3.33389	4.34502	3.71104	4.48341
ACACACAGGGACCTTCGACG	BRDN0001250526	3.04236	3.22193	2.78168	2.01005	1.58792	2.1662	1.01108	0.2237	0.110233	2.21379	2.10599	1.64611	2.67358	3.14499	2.84775	2.10672	2.06262	2.20778	2.45895	2.42706	3.81611	3.10811
ACACACAGTCTTACCAGCCA	BRDN0001309241	4.45567	4.40412	4.6395	4.93845	5.09738	4.61629	1.79177	3.81297	0.94588	5.61751	5.36444	4.93404	4.50004	4.84201	4.68783	4.20521	4.32403	4.18796	4.77965	4.55372	5.0167	4.6842
ACACACAGTGCAATATACAG	BRDN0001288940	3.08049	3.04765	2.81781	3.18041	3.75964	3.09619	4.81831	9.40143	0.965567	1.97326	2.26323	1.90731	3.23158	3.21172	3.08278	1.98484	1.73932	1.64499	2.79786	3.91615	3.29873	4.40684
ACACACATGAAATTCTGCAA	BRDN0001301452	2.52775	2.46265	2.57345	2.9745	2.79617	2.9595	0.204533	0.417326	0.27708	4.04936	1.47321	1.64611	2.96356	2.40533	2.24374	2.2699	2.45332	2.42178	2.85531	3.39087	2.43411	4.24684
ACACACATGCCTTTCCAGAA	BRDN0001288030	3.43273	3.78465	3.18998	3.87967	4.20564	3.56339	4.19679	1.56403	0.368648	2.91943	3.32278	3.45847	3.33366	3.42803	3.414	4.05531	3.74317	3.96454	4.0646	4.0359	3.44964	3.52251
ACACACCAAGACAGTTGACA	BRDN0001253592	2.04743	2.54066	3.74585	1.90042	2.97977	2.57412	0.105888	0.614596	0.864329	1.18316	1.87365	3.85337	2.34735	3.68199	2.78248	3.56641	3.48615	3.63119	2.5581	1.89826	2.7875	2.86691
ACACACCATCCGCAACATTG	BRDN0001274974	2.52222	3.05476	2.84607	3.18891	3.52534	2.41165	0.774669	0.740625	0.368648	2.82066	2.11977	2.44288	2.67358	2.74589	2.57198	1.9227	2.00435	1.97821	3.11616	2.135	2.34629	3.41657
ACACACCATCTACCAGTCTG	BRDN0001248155	5.14765	4.9988	5.06024	5.05117	4.99284	4.94995	1.9423	2.24667	4.80856	4.31938	4.2283	4.3467	4.91663	5.01619	4.9119	4.31044	4.4665	4.594	5.67492	5.21517	5.32654	4.58986
ACACACCATGGCATCCCCGT	BRDN0001280756	4.27835	4.03337	3.9918	4.1988	4.24111	3.79527	5.95836	1.24474	2.55986	3.39122	4.08641	3.53558	4.36945	4.19033	3.75981	3.54219	3.70579	3.66519	4.84982	3.6233	4.14499	4.36248
ACACACCCAAAAACTTCGTG	BRDN0001262441	3.13949	3.22193	3.41184	2.87261	3.94086	2.97413	0.640143	0.0397759	0.799991	3.58189	1.99823	2.40953	3.19136	2.78332	3.1907	2.4767	2.46263	2.55106	2.89378	2.80847	3.15105	2.86691
ACACACGCACCCGCAACTGG	BRDN0001296981	3.16811	3.54071	3.5012	1.38282	1.2049	0.919849	1.26075	0.25783	1.28051	3.12125	1.36168	3.84092	1.18251	0.928722	0.692097	2.31458	2.22086	2.30587	2.33395	3.15508	2.01147	3.43383
ACACACGTAAGATTGCACTC	BRDN0001295958	3.50462	3.6243	3.40474	3.37927	4.21881	3.07937	0.465488	1.29491	0.338767	3.57492	3.70284	2.80352	3.58201	3.16994	2.77802	2.58279	2.83876	2.86958	2.79786	3.70418	2.86538	3.45088
ACACACGTAGAGGATCTGCG	BRDN0001257657	3.30969	4.08809	3.55142	3.64952	3.15442	3.72997	4.38909	4.65102	0.612919	2.90095	2.94345	3.0918	3.30567	3.33342	3.20738	2.18581	2.31633	2.17039	3.50104	3.09829	4.31887	3.19837
ACACACGTGAAAAATCACTG	BRDN0001250974	4.13168	3.59291	4.07027	3.37927	2.64828	3.00296	0.917238	0.447213	3.40344	1.94468	2.48703	3.17354	3.38509	3.2983	3.29424	2.52313	2.8244	2.59758	3.42135	3.231	3.6969	4.56398
ACACACGTGGAGGAACACGT	BRDN0001272176	3.5996	3.70331	3.15652	2.75728	2.7082	3.30155	0.936502	2.69577	0.426617	2.57244	3.49654	3.0553	3.19476	2.7694	3.43963	3.2564	3.18635	3.17585	3.37678	3.03918	3.41984	3.28332
ACACACTCGATGTCACTCCA	BRDN0001282332	5.00919	5.1164	4.92435	3.93885	4.7371	4.02867	1.96124	1.84789	1.14894	5.42986	5.87	5.40023	4.91869	4.58944	4.78435	4.11715	4.16878	4.12706	4.92295	5.03224	4.58944	4.933
ACACACTCGGTGACAGACTG	BRDN0001284141	1.08779	1.24365	0.877362	1.08776	0.545218	0.793566	0.383638	0.53333	0.212638	1.65828	1.76387	1.57053	1.39811	1.64973	1.88598	0.887158	1.36233	1.13533	0.724134	0.886035	0.968979	2.93312
ACACACTTACTGATACTGTG	BRDN0001278828	4.88539	5.15742	4.76323	4.21346	5.32408	4.68126	2.30298	1.37484	2.90391	3.91402	5.89525	3.53337	4.74201	4.56143	4.52578	5.08597	5.15418	5.15324	5.14564	4.91656	5.07796	5.03074
ACACAGAAGATAACAAGCGC	BRDN0001283751	2.0397	1.78664	2.07929	2.58758	1.4025	1.38153	1.082	0.811275	0.45475	2.62742	2.2127	2.50735	2.65891	2.31237	2.21104	2.76769	2.78043	2.52537	0.983943	0.566911	2.02285	4.56659
ACACAGAAGATTATATGGCG	BRDN0001263592	2.36424	1.50466	3.1309	2.89357	2.7606	3.03121	0.640143	0.116182	0.245219	2.30654	2.42179	2.15163	2.73083	2.44674	2.79577	4.72136	4.70862	4.75737	2.43016	2.86403	1.78972	2.7706
ACACAGACAGACACATAGTG	BRDN0001246702	3.85635	3.5658	4.08813	3.43037	3.99872	3.9513	2.41709	1.60438	1.14894	3.79099	3.60092	3.55749	3.33674	3.89573	4.18717	3.85662	3.90549	3.93558	3.56601	4.28182	3.92318	3.64115
ACACAGACCAGGACTGTCTG	BRDN0001300952	4.81701	4.77287	5.11135	4.37496	4.55179	4.92476	2.30298	2.39205	1.64034	3.78697	4.11076	3.45847	4.98391	4.7146	4.39068	4.73621	4.77734	4.82886	4.59222	3.99708	4.18605	3.98338
ACACAGACGATGAATCAGGG	BRDN0001241461	2.5766	2.48387	1.64497	2.11194	1.95468	1.66914	1.90367	0.666336	0.212638	3.3179	4.5856	2.27844	1.97335	2.49266	2.48713	2.04971	1.96123	1.91178	2.23753	1.39364	2.57985	4.51618
ACACAGAGAATGGGTACGTA	BRDN0001311729	2.69932	3.03692	3.17891	2.02912	1.59947	3.30155	2.39637	1.22762	0.821758	2.79287	3.57865	2.64061	2.51967	2.14992	2.53018	2.03376	2.00435	1.76273	1.90227	2.48728	1.18688	4.28537
ACACAGAGTAACTCTCCTTG	BRDN0001313440	3.67382	3.30475	3.25993	2.37301	1.7522	2.39	1.19828	0.476494	0.587733	2.20779	1.42963	1.29597	3.41159	2.70746	2.95037	2.49622	2.58696	2.69954	3.22411	3.40654	3.37172	3.77805
ACACAGAGTAGCTCTCCTTG	BRDN0001278899	1.40877	0.89339	1.74593	0.807597	0.958028	0.375518	0.491771	0.56093	0.338767	1.02835	0.713986	1.09487	0.699635	1.07172	0.886858	2.25163	2.27116	2.33995	1.17655	1.19131	0.68382	3.51172
ACACAGATGCACGATCGACG	BRDN0001247622	3.32248	2.89762	2.74462	2.87261	3.09444	3.33876	6.2244	3.41955	0.45475	2.24342	1.3383	2.0747	3.5846	2.98151	3.24663	4.70969	4.63096	4.48781	3.63577	3.66561	3.18182	3.51172
ACACAGCAATCACGATCGGT	BRDN0001294310	4.07235	3.476	4.56812	3.63714	3.09852	3.6773	1.92312	1.32741	2.93919	2.3724	3.00414	3.61505	3.40574	3.65952	3.79112	4.00303	4.1088	4.05835	3.58704	3.76138	3.80627	3.53855
ACACAGCACAGTTAGATCGC	BRDN0001308179	3.81397	4.20928	3.89027	3.88491	4.05434	3.52168	1.16601	3.45676	1.02307	4.74932	3.90336	3.38439	3.80052	4.29121	4.22533	1.30539	1.43975	1.36783	3.12338	3.00251	3.66459	3.5063
ACACAGCACATCAGAAACGG	BRDN0001251427	2.5978	1.77808	3.22807	2.56162	2.12423	1.96117	0.105888	0	0.145182	2.98755	1.13621	1.56188	1.95745	2.69279	1.80941	0.898943	1.17125	0.773281	1.79795	2.32517	1.66459	2.54572
ACACAGCAGTCGGGGCGACG	BRDN0001280359	5.39468	5.23768	5.55247	4.6084	5.31272	5.08245	2.21106	2.86586	1.19969	3.82667	4.27523	4.16308	5.16789	5.20559	5.22278	4.75254	4.751	4.72308	4.98367	4.92638	5.03788	4.83251
ACACAGCATCTCCACTACCC	BRDN0001241115	0.807617	0.316158	0.702888	0.785339	0.446318	0.889299	0.592361	0.56093	0.45475	0.870188	1.44065	1.32692	1.89203	1.48912	1.35032	1.19501	1.1788	1.5608	0.542344	0.65355	0.968979	4.57956
ACACAGCATTATTCTTGCAG	BRDN0001311465	3.62563	2.16716	3.40711	3.74199	3.2996	3.9383	1.22986	0.716284	0.732649	3.00149	2.85971	3.2933	3.53189	3.69187	3.61485	2.99333	3.19009	3.11811	3.19701	2.95212	3.21195	3.75535
ACACAGCATTTATGAGCAGG	BRDN0001265915	4.43521	4.11043	3.9918	4.73864	4.62145	4.21881	1.22986	1.43574	0.685943	4.62425	4.49467	4.31232	4.53796	4.27159	4.27521	3.31915	3.39998	3.3364	4.01698	3.8626	4.17079	4.12112
ACACAGCCACCAAATGGGAT	BRDN0001315765	3.42386	3.17378	3.86113	3.20158	3.50091	3.58738	0.917238	0.640698	1.73515	4.74103	2.46021	2.79985	3.65283	3.19446	3.50043	2.32335	2.49926	2.62893	4.27354	2.67503	2.27197	3.01946
ACACAGCCACCCTATCAAAG	BRDN0001293017	2.52775	2.89366	2.97004	3.09703	3.1347	1.78982	0.41144	0.25783	0.536001	1.68444	2.38803	2.78877	2.84326	3.50846	3.25948	2.56071	2.77048	2.57987	3.45319	3.4374	2.71221	3.57011
ACACAGCCCCCGATCTCGGG	BRDN0001244954	3.93339	4.04234	4.45338	3.90828	4.00307	3.9896	2.70236	1.06365	2.96387	5.23122	6.11926	3.30111	4.13687	4.62595	4.35371	3.66287	3.48463	3.67022	3.60776	3.52905	3.43269	4.07054
ACACAGCGTAGACGGCCGTA	BRDN0001269378	5.84535	5.48199	5.76954	5.72385	5.47518	5.82868	4.08255	8.28445	3.02613	5.75605	5.26021	4.99071	5.99541	5.36144	5.438	4.13096	4.17162	4.09249	5.38351	5.70742	5.57856	4.91673
ACACAGCTCGTCGTGCATGT	BRDN0001292907	5.28464	5.19329	4.74646	5.25017	4.9994	5.27124	3.43619	4.58197	4.8031	4.783	4.95672	4.94405	4.90942	4.6426	4.87794	3.89978	3.94475	4.08372	5.22992	5.10803	5.42842	4.7151
ACACAGGAGAGAAGTCACAT	BRDN0001280674	4.6355	4.47736	4.79076	4.35809	4.80852	4.10044	6.84907	1.60438	2.47998	5.70637	4.1381	3.34461	4.32986	4.56815	4.68307	4.03275	4.00649	4.04808	4.53116	4.50066	4.94676	4.74766
ACACAGGCAGCACGATTCGT	BRDN0001268960	4.01246	4.24855	3.73266	3.82889	3.24548	3.88317	0.753101	1.57761	0.562099	3.18982	3.71197	3.0273	3.77126	3.71626	3.63224	2.42057	2.56984	2.7731	3.95567	4.15948	3.18689	3.94379
ACACAGGGATGTGGCCCCTG	BRDN0001247001	2.94236	3.39432	3.40711	4.16472	3.63326	3.76615	1.06459	1.42075	0.984989	5.80853	2.92395	2.96963	3.41741	3.45147	3.25307	3.19798	3.27352	3.2979	3.67557	4.08154	3.91405	2.925
ACACAGGGCAAGGAAATGTG	BRDN0001262719	4.62393	4.64567	4.68226	4.41537	4.96409	4.32534	1.24539	1.70677	1.62804	4.46986	4.02367	3.9934	4.22916	4.08185	4.32343	3.45107	3.35239	3.49036	4.96772	4.95652	4.29561	4.11043
ACACAGTAATCATGTCACGA	BRDN0001303803	2.68949	3.54829	2.78898	3.14589	2.64828	2.99222	1.16601	1.1204	0.27708	2.5956	2.77517	3.03981	3.27071	3.30153	3.91608	2.11179	1.96123	2.02085	4.06273	3.90074	3.10898	3.55967
ACACAGTCCGACACTCCTGT	BRDN0001254923	5.22375	5.0162	5.01428	4.65518	4.55179	4.76251	4.86052	1.59106	2.23433	4.23634	4.08816	4.69301	4.69962	4.46107	4.60342	5.32911	5.3919	5.35731	4.45745	4.99228	3.98845	4.86467
ACACAGTCTTCGTCGTCAGG	BRDN0001293270	4.29952	4.3632	4.16867	4.33911	3.64446	4.40713	1.92312	3.2176	2.80903	3.8403	5.43019	3.51108	4.38141	3.70411	3.94818	3.22163	3.17696	3.38004	4.04953	4.29199	4.8638	3.53855
ACACAGTGCTGACAATACTT	BRDN0001285413	2.95062	3.05121	2.12037	2.91935	2.43915	2.59794	1.92312	0.323759	5.35822	1.18316	1.51552	2.40953	1.92511	3.30796	2.6076	0.737676	0.474874	0.615288	2.43016	1.77807	1.34024	3.20508
ACACAGTGGACACCACGAAG	BRDN0001280961	3.39993	4.21246	4.1347	3.66179	4.05014	4.34939	3.43957	3.88844	1.71203	3.66745	4.83671	2.94657	4.19905	4.31856	4.04412	4.52431	4.6467	4.56007	3.83784	4.22637	3.78304	4.60263
ACACAGTTGAAACTAGTCGG	BRDN0001313978	4.62651	4.4069	4.43953	4.29253	4.30953	4.66331	2.17096	2.70817	0.562099	3.8653	4.29054	3.26428	4.18204	4.11159	3.93422	4.28933	4.3155	4.24416	4.19013	4.45616	3.82913	4.00278
ACACATAAATCCATTTGTTG	BRDN0001281917	4.6609	5.31223	4.75487	4.51173	4.60004	4.96009	2.94994	4.89554	4.51489	4.4598	4.07761	4.33787	4.91869	4.75284	5.04958	6.08985	6.04727	6.04064	5.0189	4.67389	4.85269	5.11516
ACACATAACATTCTTCTCGA	BRDN0001245192	3.11029	1.95564	2.61511	2.43151	3.68026	2.73739	1.69329	0.323759	0.397924	2.76862	3.28354	2.50284	3.00669	2.87285	2.58735	1.1063	1.19378	1.03489	2.83349	2.0417	3.06013	4.61781
ACACATAAGTGCATCTTGCG	BRDN0001314657	4.58996	3.82262	4.30218	3.87441	3.81519	4.15282	4.69223	2.29677	0.755448	4.16381	4.50258	4.84596	3.98044	3.36462	3.66641	6.22121	6.29351	6.27502	4.17979	3.71177	3.93226	4.61277
ACACATACTTACTGGCAACT	BRDN0001250935	2.40689	2.86564	2.6556	3.31469	2.55642	3.2811	1.06459	0.323759	0.145182	2.9304	0.917011	1.21003	3.02969	2.53716	2.69059	1.57884	1.62795	1.76273	2.41848	3.37182	2.85269	3.15047
ACACATACTTATCTCTCAGG	BRDN0001299269	2.7757	3.19323	3.09602	2.79675	3.76734	3.2899	0.491771	0.25783	0.27708	2.87089	3.4672	2.93991	3.13593	2.94894	3.13252	3.24721	3.31006	3.34271	2.65585	2.57868	2.4426	4.53762
ACACATAGGCAGTACACGCC	BRDN0001314772	4.28489	4.29881	4.44878	4.39347	4.46288	4.81018	0.955512	1.69436	1.81328	4.38732	4.43806	4.08526	4.59431	4.78202	4.80531	3.27913	3.24145	3.3087	4.44022	3.80225	4.40615	4.38631
ACACATAGTAGACCTTACAA	BRDN0001256998	2.66961	2.97458	2.93099	2.12972	2.91652	2.29414	0.355289	1.24474	2.54685	3.59114	2.02043	2.40953	2.85188	3.44273	3.30667	2.01764	2.30948	2.132	3.03817	3.01074	2.68383	4.37444
ACACATCATGGCCGCACGAC	BRDN0001270874	4.14973	3.77177	3.98546	4.53192	4.06896	4.70557	1.082	4.08659	0.709485	3.93778	3.57865	4.14148	4.01158	4.02244	4.13583	3.42889	3.37556	3.32581	4.00532	4.2733	4.44894	3.61618
ACACATCCTCTGACCCAGTG	BRDN0001292663	1.91861	1.93267	1.65299	1.68889	1.8229	1.53742	0.383638	1.3903	0.27708	2.49572	2.23186	1.69438	2.42456	2.72681	2.49258	4.00848	3.99585	3.96454	1.62579	1.2481	2.30961	3.62121
ACACATCGCAAAGCTCGCTG	BRDN0001269650	4.6994	4.15575	4.51409	4.03631	3.97452	4.2537	0.936502	1.46525	3.03081	3.99813	3.67278	3.82113	3.90162	4.05341	4.20886	3.02056	3.04897	3.16639	3.37678	4.35475	3.64264	5.12581
ACACATCTGCGATATGCATG	BRDN0001269168	5.63594	5.74184	5.38076	5.11503	5.28526	5.2481	1.78116	2.00685	1.97742	4.85195	4.53765	4.69202	5.33181	5.02696	5.33478	7.61156	7.62488	7.64964	5.35468	4.99436	5.24996	4.81066
ACACATGAAGTGGTCACATG	BRDN0001253520	4.82152	4.31073	4.64051	4.25455	3.59048	4.08536	4.75868	1.37484	1.49889	3.94861	4.02183	4.63235	4.14216	4.37328	4.27679	2.88492	2.89483	2.96547	4.41546	4.45766	4.32807	4.17341
ACACATGACACCTCCACAGA	BRDN0001315408	2.4366	3.19323	2.59443	2.48082	2.23948	1.55699	0.640143	1.06365	0.397924	3.55615	4.17321	3.03044	3.02588	3.27877	2.80456	3.15931	3.16751	3.37799	2.15546	3.34278	3.13542	4.48617
ACACATGAGAATGCACACAG	BRDN0001240125	2.97512	4.02616	3.273	2.96463	2.53852	3.47872	1.4469	4.69372	0.27708	3.85382	2.92395	3.36215	3.20826	2.94068	3.27854	2.25163	2.14584	2.08756	2.44174	3.38455	3.50747	4.19381
ACACATGCTTCAAGGTCACC	BRDN0001266907	4.65838	4.95294	4.75766	4.63509	5.23244	4.65653	0.936502	1.97643	4.27957	6.69839	5.27337	4.29416	4.85253	5.19174	4.77655	3.35595	3.40482	3.39835	3.64833	4.11054	4.2576	4.47788
ACACATGGTCACTCTACCGC	BRDN0001290526	2.2551	2.56077	2.37921	1.65246	3.41851	1.92398	0.296863	0.476494	4.47938	1.37742	2.64306	1.95432	2.31652	2.04597	2.73726	2.09652	2.31633	2.25766	3.07583	2.89991	2.62533	2.9492
ACACATTATCATGCTCGTCG	BRDN0001261842	4.36742	4.14747	4.50858	4.54025	4.42117	4.67231	2.25775	1.92426	2.27435	3.42781	5.13096	4.0777	4.50278	4.69632	4.52311	3.78221	3.96889	3.78754	4.63701	4.45012	4.04533	4.37146
ACACATTTGAGATCCAGTAC	BRDN0001296637	4.40997	4.18843	4.18259	3.99084	4.3148	4.17674	1.81278	1.64363	3.65452	4.32077	3.29876	3.83016	4.50141	4.23322	4.44512	3.147	3.33053	3.24942	4.61159	4.0115	3.81611	4.7198
ACACATTTGCTAAGCTCATG	BRDN0001258238	3.63847	4.26243	4.13614	4.47569	3.85671	4.7604	1.04698	0.588013	1.48532	3.73577	3.30781	2.72823	3.83138	3.92324	3.79774	2.61887	2.50227	2.28852	3.93327	4.29704	4.42984	3.62121
ACACCAAAACACATGCATTG	BRDN0001273416	3.39388	3.36888	3.52762	2.70488	4.01822	2.70706	3.71527	0.878627	1.61564	1.93744	3.07657	3.12446	2.91499	2.89866	3.51122	1.46453	1.77959	1.88894	2.4475	2.79899	3.68621	4.16311
ACACCAAACCACTCACACCG	BRDN0001273770	2.15142	3.04408	2.61511	2.18177	1.59947	1.71341	2.19515	4.11945	0.212638	3.07914	2.12661	0.582048	2.31027	0.911922	2.17758	0.910633	1.27348	1.29152	2.34015	2.02555	1.88005	3.75077
ACACCAAAGCTGAATCATAG	BRDN0001253966	2.85704	2.93276	2.2687	2.14728	2.82599	3.13251	2.71915	0.788107	0.308253	2.48584	1.60641	2.85043	2.90259	2.08396	2.43144	2.29687	2.16496	2.30587	2.69994	2.58971	2.81393	4.08153
ACACCAACACTGAGGTGTTG	BRDN0001277862	4.56328	3.77822	4.22087	4.45469	3.98336	4.2356	1.34966	0.716284	1.64034	4.1975	5.76321	4.05014	4.30179	4.94572	4.2545	2.41237	2.31633	2.49545	4.61798	4.48892	5.69602	3.28332
ACACCAACCACGAACGGGAA	BRDN0001266063	3.823	3.50224	4.2343	4.1165	5.0508	4.23408	1.9518	1.75536	1.06016	3.38591	3.6301	7.91311	4.07926	4.14432	3.93422	3.437	3.30662	3.29573	3.79104	4.07958	4.61785	4.11756
ACACCAACGTAAGCTGAGCG	BRDN0001288212	4.8494	5.61476	5.57058	5.51906	5.49851	5.26456	2.5292	5.39837	1.45778	5.64774	5.33003	5.10374	5.22546	5.36915	5.42237	4.13967	4.16118	4.22034	5.48149	5.47291	5.41012	4.71275
ACACCAAGAGAAACCGACTG	BRDN0001249450	0.994991	0.909161	1.62879	0	0.283964	0.65516	0.266738	0.417326	0.0744164	1.28925	1.67334	1.53563	1.0687	0.97798	1.5622	1.0961	1.4144	1.39239	0.90243	0.498337	1.3034	2.36565
ACACCAAGGACAAATAACAT	BRDN0001273868	2.8349	2.56077	2.27391	3.243	1.93658	1.96117	0.266738	0.291171	0.368648	1.71013	1.79855	1.39666	3.66757	2.29303	2.49258	1.39133	1.28051	1.35955	2.4126	2.61692	2.10006	4.37444
ACACCACAGACAGCCAGATG	BRDN0001258763	5.1011	4.72466	5.07674	4.49296	4.81225	4.32819	0.974275	1.13883	1.60312	3.99986	4.51045	4.01097	5.08342	4.53287	4.41529	3.7188	3.92357	3.83013	4.37524	4.54383	4.57406	4.50534
ACACCACCGAGCAATTGAAG	BRDN0001251966	2.61349	1.20584	1.2809	1.55057	1.88086	2.25274	0.0361666	0.323759	0.212638	4.61748	0.319467	1.66238	1.76076	1.40757	1.87767	2.7053	2.92879	2.76685	1.82475	1.57106	0.532878	2.95718
ACACCACCTGAAGTGACTCG	BRDN0001248626	2.78497	3.57572	2.61921	3.62152	3.07802	3.50414	0.795919	3.50729	2.23433	2.81672	2.49763	3.59612	2.99506	3.58199	3.45368	1.88171	1.73932	1.87739	3.08325	3.27949	2.29091	3.5649
ACACCACCTGATCATCAACG	BRDN0001282062	3.73009	4.37886	4.51629	4.69154	4.00524	4.48709	2.93086	1.95579	1.38655	4.23634	2.97411	3.60245	4.28915	3.96456	4.30341	2.6471	2.57557	2.61856	4.16937	4.0156	5.49629	4.92692
ACACCACCTTTGCGGCCCGG	BRDN0001302793	4.95479	4.89273	4.56493	4.96344	4.81101	4.55192	2.24235	4.27544	2.40985	4.43176	3.43174	5.37639	4.94815	4.44656	4.43948	3.96429	4.07786	4.1938	4.51617	4.33522	4.50274	4.34738
ACACCACTCCCAGTCAACGG	BRDN0001242228	4.47154	4.60509	4.59439	3.82344	3.44437	4.26267	0.774669	2.88782	1.92811	4.1975	5.11901	3.1707	3.97848	4.07054	4.05338	3.29928	3.31521	3.29573	3.80457	3.70164	4.06747	4.54028
ACACCACTGAACTCAATACG	BRDN0001264377	3.09919	3.32546	3.40236	3.02286	3.08625	4.11701	2.74122	0.323759	2.56632	2.05574	2.73097	3.39173	3.92837	3.46593	3.59977	2.71533	2.74528	2.62548	3.5393	3.82109	2.74692	3.59588
ACACCACTGAAGATACAGCT	BRDN0001291082	3.1787	2.98949	3.06629	2.35045	2.57994	2.50528	1.48665	0.942974	2.45929	4.07595	4.61994	4.90527	4.35587	4.23491	4.40086	4.0658	3.8463	3.93975	4.41986	4.24393	3.75944	4.91468
ACACCACTGTCACTCGAGCG	BRDN0001294317	4.00653	3.63383	3.88687	4.46698	4.08959	3.7556	1.26075	2.33724	0.777891	3.50813	4.61021	3.87622	3.95264	3.745	3.45647	2.66446	2.89254	2.69296	3.54468	3.40029	2.91506	3.80923
ACACCACTTACCCTTTCCGG	BRDN0001288294	1.39673	3.43028	1.84729	3.31857	1.15879	2.84079	0.139525	0.2237	0.145182	3.8672	0.677186	1.31668	2.03525	2.50951	2.11533	0.556086	0.76291	0.696446	1.74281	0.61088	0.794144	3.28332
ACACCACTTAGCAAGAAGGA	BRDN0001295939	4.14613	4.14913	4.33372	3.92364	3.91335	4.24769	7.61704	0.98433	1.34205	3.73785	3.78512	3.41592	4.06635	4.2366	3.9018	2.94014	2.78043	2.60811	4.30719	4.39303	3.67544	4.71275
ACACCAGAGAAGATCAAAGG	BRDN0001275717	4.16755	2.48912	3.74585	3.46229	3.6884	3.59213	1.65891	0.447213	0.612919	3.32346	4.50126	3.50883	3.29306	3.39818	3.0719	2.46881	2.42187	2.24872	3.31511	2.70069	4.45105	4.50534
ACACCAGCAAGCCCTAACCA	BRDN0001293419	4.83942	4.65856	4.35846	4.96468	4.71735	4.78447	1.291	4.74124	1.19969	3.88235	3.9619	3.69037	4.64235	4.79925	4.87481	3.18119	3.12125	3.21998	4.53116	5.05728	4.58561	4.74075
ACACCAGCACCACTCCAGTG	BRDN0001294505	5.50325	5.46475	5.29813	5.80422	5.26455	5.36789	4.39433	1.37484	2.67793	5.14435	5.19419	5.66384	5.50998	5.4901	5.34159	5.81766	5.91202	5.96861	5.52435	5.62338	5.35494	4.83251
ACACCAGCATGCAATCACCT	BRDN0001304960	3.97448	3.8247	4.12176	4.37496	3.47292	3.89282	2.69107	2.01685	2.4868	3.56086	3.33169	3.21824	3.5846	3.98478	3.67603	3.60469	3.40482	3.29139	3.5203	4.32206	3.80627	4.7198
ACACCAGCGACGCTTCTACT	BRDN0001308046	4.59656	4.29581	4.5316	4.37309	4.11195	4.54458	4.10826	2.40734	0.8432	5.13884	4.30418	3.99981	4.09388	4.65653	4.26728	3.33658	3.23784	3.24718	4.56069	3.82109	4.46571	4.3413
ACACCAGCGGACTCATAGTG	BRDN0001252122	4.80908	4.83508	5.16983	4.55348	4.36981	3.99858	1.86398	1.74336	1.07836	4.08088	4.66879	4.86718	4.65102	4.3794	4.54427	4.21938	4.11472	4.34409	4.53792	4.81801	4.87953	4.30426
ACACCAGGATTACCTCAGTG	BRDN0001255385	3.17518	3.52545	3.54927	4.21346	4.10993	3.78701	2.3894	1.00457	0.905681	3.29261	3.29269	2.85751	4.14567	3.98076	4.22533	2.04441	2.02961	2.31447	3.55805	3.49426	3.16652	4.64028
ACACCAGGGTGGGTGCACGG	BRDN0001309430	4.88647	4.7985	4.29066	4.44585	4.6906	5.30852	1.93274	1.97643	2.04375	3.45846	5.19744	4.16451	4.42831	4.4697	4.43524	3.59929	3.66741	3.76106	4.63953	4.6049	4.25519	4.13173
ACACCAGGTACGTGCTCATG	BRDN0001277095	3.84753	3.81007	3.54065	4.37868	3.45713	3.37229	0.837502	1.31125	0.8432	3.57492	2.99295	3.58762	3.79606	3.70655	3.66641	2.72198	2.59544	2.69954	3.09431	2.56198	3.52757	3.27057
ACACCAGGTTTCTGTCGGCG	BRDN0001293538	2.28153	3.48392	3.06929	2.29638	3.06974	2.99222	0.542942	0.588013	0.27708	2.90466	1.8655	1.76389	3.16737	2.53716	2.79577	2.34505	2.30603	2.40578	2.26388	1.23411	2.18351	2.50277
ACACCATAAACAACACCCTG	BRDN0001252159	2.07791	2.00784	2.24766	2.84059	1.24958	2.93728	0.204533	0.666336	0.0744164	2.95926	2.02043	1.73341	1.42148	2.29951	2.05765	1.0226	1.15604	1.04525	1.98379	2.00921	2.71922	3.41657
ACACCATAATTGGATCGCTG	BRDN0001292593	3.74203	3.73684	2.83554	3.92619	3.19687	4.03392	3.43957	3.32613	1.28051	3.954	5.09479	4.68705	4.11195	4.04187	4.19889	3.58294	3.60295	3.70823	3.97971	3.92924	3.80297	4.94509
ACACCATAGTACAGGCAACC	BRDN0001279103	3.1787	2.47859	2.35973	2.45989	2.19448	2.47474	0.837502	1.02453	1.19969	2.56776	1.91375	1.99343	2.23313	2.99752	2.04286	1.96255	2.22816	1.98898	1.76143	1.58215	2.57213	3.45651
ACACCATCAAGAGAAATTGG	BRDN0001250157	3.52689	1.97075	2.30987	2.77433	1.64478	2.20392	0.731206	0.355627	0.145182	3.35909	1.61616	1.56188	2.49234	2.12098	2.49258	1.71173	1.78454	1.58231	2.11984	2.89103	2.66217	3.5063
ACACCATCAGCAAGTTCCGG	BRDN0001255209	3.09919	3.58557	3.24939	3.96878	3.38886	3.34159	4.22253	1.89202	0.509423	2.92675	2.00567	2.50284	4.32056	3.54977	3.99118	2.661	2.5202	2.67638	3.48992	3.08276	3.25599	3.71358
ACACCATCCAAATAGCGCAG	BRDN0001267532	1.49036	1.67115	2.08523	2.32752	2.48969	1.58586	0.204533	0.476494	4.05449	0.776003	1.31453	0.75891	2.56235	2.40533	2.17758	1.19501	1.34901	1.44814	1.34645	2.4332	2.70516	3.82239
ACACCATCGGGGTTCAACAT	BRDN0001272905	2.38877	3.10355	2.9144	3.21829	3.84947	3.02068	0.731206	0.386806	0.27708	2.22571	3.61558	2.79247	3.56374	3.41914	3.16703	1.61501	1.72908	1.61747	3.07211	3.31315	2.18351	2.91685
ACACCATGATTAGAACACCC	BRDN0001294456	2.48858	3.13407	3.24939	3.17614	2.46464	3.3131	0.383638	1.175	1.5905	2.06241	0.713986	1.51785	2.78589	3.15216	2.80017	1.71839	2.14198	2.03652	2.43596	3.1439	3.89869	4.41266
ACACCATGATTCAAACCGCC	BRDN0001299782	2.31391	2.43568	2.24766	2.53519	3.32766	1.52754	0.139525	1.22762	0.110233	2.7808	3.01524	1.62965	2.66382	2.16418	2.43144	1.82106	1.77461	1.81818	1.87689	2.73586	1.59008	2.88375
ACACCATGTTGGGCACACAG	BRDN0001275202	2.76637	2.9289	2.54356	1.65246	2.50206	2.73739	0.383638	0.691526	0.685943	1.5861	1.44065	4.54839	2.74479	3.27221	3.08278	1.86378	2.01703	1.64499	3.07955	2.96912	2.70516	2.95718
ACACCCACCTGGGGGCCTAA	BRDN0001247710	4.6278	4.37744	4.68226	4.36373	5.1939	4.33671	1.46027	1.45057	0.562099	4.91776	3.16229	5.20649	4.20074	4.58547	4.54296	3.52138	3.48463	3.5643	4.42425	4.04994	4.82534	3.63121
ACACCCAGACCAGTGGACAT	BRDN0001264630	4.98827	5.04236	4.56174	4.6163	4.82338	4.61162	1.86398	3.44939	1.61564	4.5384	4.54277	3.79922	5.05941	4.59997	4.79432	4.70551	4.64806	4.73033	5.07113	4.15577	4.90741	4.79961
ACACCCAGCTACACCCTGCA	BRDN0001277815	4.41297	3.87375	4.37916	3.50036	4.35795	4.47557	1.14959	3.83574	1.60312	4.04768	5.14282	2.87158	3.93448	3.91483	3.67603	3.86114	3.94143	3.92859	3.58181	3.75405	4.22842	3.72764
ACACCCATTCTCATAACGGA	BRDN0001316577	4.61616	4.86369	4.7558	5.30596	4.38657	4.86811	2.69673	2.13174	1.9677	5.15453	3.15227	4.55603	4.69484	4.741	4.90067	5.4356	5.25624	5.39731	5.12961	4.32536	4.49255	4.79071
ACACCCCACTCACGTCATTG	BRDN0001256671	3.3383	3.07237	4.02153	3.85049	4.61292	4.44307	2.57908	0.878627	1.06016	3.02898	3.69135	2.46159	3.87224	4.04573	4.07534	4.97274	4.98208	5.02032	3.42427	3.91615	3.51554	3.46773
ACACCCCGATGATGACCACG	BRDN0001295743	1.45596	1.6049	1.57069	0.829517	0.903147	1.16908	0.296863	0.386806	0.685943	2.15263	1.88983	1.72569	0.621067	0.97798	1.17152	3.01244	2.9576	2.8608	1.13433	2.57868	0.089268	3.68504
ACACCCCTCCATTAACACAT	BRDN0001296247	2.15856	1.88562	2.54356	1.38282	2.48969	1.61415	0.936502	1.02453	0.27708	0.74319	1.75507	2.03151	1.94943	2.36886	1.67199	1.85776	1.76462	2.08756	1.32158	2.0174	1.24632	3.5063
ACACCCGAAACACTTGCACC	BRDN0001245501	2.00839	3.2156	2.64357	2.75155	1.90898	2.64441	1.87401	1.06365	0.0744164	3.02898	2.90418	3.00834	2.62911	3.01729	2.47065	1.64331	1.53692	1.58231	3.76591	2.31855	2.61785	3.17119
ACACCCGACTCGCTGACCTG	BRDN0001267374	1.84076	1.55565	1.76085	0.567868	1.8229	0.418942	0.172395	0.291171	0.45475	1.76019	1.7373	1.72569	1.69516	1.58762	1.58279	1.42432	1.51919	1.09599	0.309215	0.498337	1.28462	3.21177
ACACCCGCCAGGAGGATGTC	BRDN0001269970	5.04627	5.58254	5.29044	5.34358	5.24169	5.4727	3.52477	4.00103	3.72841	4.44074	4.78035	5.50036	5.48038	5.30706	5.24798	4.33992	4.3783	4.4454	5.83396	5.16904	5.35719	4.40393
ACACCCGGTTAATTGTCACA	BRDN0001279024	3.74441	4.2361	3.90378	3.90053	4.04592	3.75771	0.936502	3.04267	5.63441	3.77282	3.26815	3.64606	4.09933	4.13711	4.19555	2.91134	2.91756	2.8783	3.34627	3.58799	4.33493	3.62121
ACACCCGTTTGACACGGTCA	BRDN0001268200	4.29952	4.7836	4.39718	4.4226	3.93631	3.94574	1.99838	2.39205	1.47162	3.88611	3.38401	4.48805	4.99272	4.6182	4.6735	3.69534	3.7084	3.60865	3.73328	4.60081	4.41912	4.15965
ACACCCTGGAGTGAACGACA	BRDN0001245207	3.46192	3.60748	3.08123	2.35801	2.87434	2.92603	0.795919	1.45057	0.92592	4.67732	2.2255	3.0767	3.16045	3.31437	3.1907	1.99036	1.93027	1.76899	3.08695	2.6489	3.67183	4.09243
ACACCCTTATACCAACCACA	BRDN0001284903	1.76784	2.76956	2.05528	2.3352	1.46699	1.82253	0.491771	0.56093	0	3.35909	2.20626	2.39986	2.7632	2.32511	2.23075	1.11643	1.07747	0.722515	2.54204	1.46725	1.60529	3.68504
ACACCCTTATTCAGCTGGAG	BRDN0001271311	3.32566	3.24386	3.10189	3.66484	2.80119	3.33593	6.92488	7.06976	0.799991	2.12742	2.79248	2.03151	3.47159	2.85539	3.25628	3.26098	3.48463	3.33217	2.77972	3.22748	2.71221	2.96511
ACACCGAAGCACCTGTACGT	BRDN0001316578	5.40223	4.94531	5.75983	5.4322	5.24629	5.43618	2.31775	2.83793	4.02664	4.97275	5.01962	5.6744	5.45442	5.26799	5.37223	5.92494	6.00118	5.99792	5.83451	5.11281	5.34591	4.65016
ACACCGACAGGATGACCAGG	BRDN0001309995	4.90146	4.02254	4.89674	4.26464	4.79226	4.69567	2.21894	2.91481	2.80357	4.06105	4.05089	3.82835	4.38141	4.88998	4.70555	4.4157	4.33589	4.31761	4.71069	4.21929	4.69454	4.45552
ACACCGAGAATTCGCCCCTG	BRDN0001316495	4.95889	4.96995	5.34654	4.90012	5.0933	5.23677	1.69329	2.95697	3.4496	4.79406	5.34917	5.7203	5.14438	5.05688	5.28302	3.71213	3.55446	3.73569	5.46028	5.23638	4.7741	4.27902
ACACCGAGAGCGACATCCTG	BRDN0001259302	1.96827	2.75218	2.63144	2.85134	2.26872	2.96318	2.57294	0.152919	0.308253	1.63163	2.1736	2.28896	2.71673	3.15216	2.86467	1.13648	1.05304	1.22012	1.85972	3.10215	2.20364	2.74319
ACACCGAGCATGTTCTTGCG	BRDN0001273196	3.90605	4.28527	4.47616	4.31212	4.29894	4.42455	2.82113	1.3434	0.709485	3.8992	5.5872	3.82113	4.33909	4.28633	4.18211	3.33007	2.88794	3.02691	4.69262	3.87167	4.04533	3.89893
ACACCGAGGAAATGGGCTCA	BRDN0001309626	4.40848	5.10275	4.98756	4.93592	4.90246	5.11499	3.78069	1.45057	1.9079	4.83064	4.76946	4.87505	5.07515	4.80495	4.82273	4.21938	4.23905	4.24753	5.01115	4.84703	4.91201	4.46953
ACACCGAGGAGAAGACTCAG	BRDN0001270369	2.58193	2.2313	1.57069	2.35801	1.07851	3.08612	0.235971	0.152919	0.212638	1.06864	0.600645	2.72048	2.86473	2.21984	2.14333	2.99882	2.76547	3.03213	2.0759	2.51068	1.46223	2.50277
ACACCGAGGCCCCAACACCC	BRDN0001287970	2.79417	2.97458	2.65959	2.61938	2.82106	3.2241	1.33522	0.856524	1.70032	3.3179	3.23055	3.27225	3.33674	3.13417	3.24016	4.22173	4.19414	4.11111	3.41254	2.82723	2.43411	4.2822
ACACCGCAACAAGATGTACA	BRDN0001244017	3.2031	3.52032	2.97325	3.01332	2.86958	3.28697	1.13299	0.323759	0.66201	2.42507	2.67141	2.93657	3.41159	3.56597	3.17722	0.98991	0.732463	1.01393	2.55277	3.47059	4.00001	3.23164
ACACCGGATACACTTTGGAG	BRDN0001247135	4.07613	4.58682	4.71807	3.76492	3.86391	3.42914	1.82316	1.32741	4.207	3.51544	3.85475	4.2164	4.1404	4.15328	3.99695	5.31379	5.19708	5.15682	3.81797	4.31044	3.79304	4.31671
ACACCGGCACTATCACCATA	BRDN0001272598	4.42783	4.2439	4.52942	4.83117	5.18434	4.57489	1.64726	1.50842	4.69226	4.35917	3.89937	4.86981	5.20708	4.5735	4.98045	4.23225	4.43534	4.3144	4.68655	3.92707	4.28147	4.53762
ACACCGGCGAAGTGTCACTG	BRDN0001306902	4.55923	5.1198	4.89167	3.44109	3.2344	3.66833	2.40331	1.10173	0.562099	3.18066	2.18019	3.73529	5.00824	4.45962	4.57928	2.32771	2.35349	2.20316	5.26295	5.52267	5.06151	4.4751
ACACCGGCGCAGACCCAGAG	BRDN0001266169	3.23726	2.739	3.06629	3.0925	2.86958	3.66382	0.465488	0.323759	0.482345	2.6847	3.36966	2.36051	2.61397	2.29303	2.33154	0.978848	1.08552	1.22012	2.49832	1.58215	2.92722	2.5351
ACACCGGCGCGTGGGGAACG	BRDN0001312086	0.313536	0	0.486528	0.431196	0.225514	0.61838	0.235971	0.386806	0.212638	0.054511	0.194832	0.168954	0.255421	0.150811	0.351597	0.331009	0.546629	0.437841	0	0.566911	0.131913	2.72461
ACACCGGCTTATCCCATTCG	BRDN0001264338	4.63422	4.23454	4.03387	3.93126	4.26307	4.67343	2.06115	6.46982	1.02307	4.15915	4.39621	5.45904	4.62735	4.98841	4.85166	4.66208	4.7472	4.71742	4.6103	4.3204	4.39962	4.24684
ACACCGGGAATCCAACACAG	BRDN0001265208	2.65957	1.80361	2.037	2.01962	3.01902	2.31727	0.235971	0.188744	0	0.726499	1.79855	1.8011	2.67358	2.69279	2.78692	1.20454	1.35569	1.36783	2.05342	2.194	2.61785	3.19837
ACACCGGTGAGGTATATCGG	BRDN0001293028	0	0	0	0.11155	0.592237	0	0.235971	0.291171	0.212638	0.0275129	0.0294964	0.278565	0.175203	0.548746	0.0303059	0.0642076	0.145753	0.0625666	0	0.32439	0	2.44721
ACACCGTACCACAATCACAT	BRDN0001313953	2.33929	3.02612	2.56072	2.23201	3.03187	2.84079	0.974275	0.53333	2.16791	2.54415	1.20246	1.3869	2.49234	2.575	2.32545	1.20454	1.26642	1.35955	2.11984	2.48137	2.71922	4.21393
ACACCGTATGAGCGGCAGGA	BRDN0001307415	3.68129	3.72575	3.54927	3.74488	2.32548	4.32677	0.992797	1.90285	2.67195	3.9824	1.49452	1.93436	3.1324	3.42211	3.67123	1.81486	1.88946	1.70506	3.39775	3.24851	3.59008	2.96511
ACACCGTGAGCCTCTACCAG	BRDN0001312764	4.79309	4.64684	4.38037	4.52018	4.65089	4.88563	2.03458	1.19276	3.61144	4.86058	3.94845	3.91578	4.32212	4.5163	4.6072	2.83058	3.11733	2.97635	4.39772	4.40088	4.83988	4.2598
ACACCGTGCACAAAGACTCG	BRDN0001278396	4.98224	5.46208	5.28012	4.73429	5.1156	5.42691	2.41022	2.03665	3.02144	5.42211	5.0104	4.48577	5.33796	4.88676	5.06705	3.60649	3.70317	3.57149	5.1815	5.0292	4.94527	5.03828
ACACCGTGGCCATGAACGGG	BRDN0001270398	4.9089	4.86874	4.57552	4.01734	3.82014	3.96051	1.72687	2.56558	2.0157	5.29487	4.96914	4.06246	4.39328	4.46539	4.37009	3.78221	3.94917	3.79831	4.11251	5.00572	4.10006	4.77048
ACACCGTGTTTGACGCGAAG	BRDN0001262290	3.94584	3.55331	3.22807	3.89014	3.68569	4.15443	0.567863	0.9638	0.637673	2.6847	3.97522	3.58762	3.27713	3.31437	3.13949	3.90855	3.87213	3.74207	3.22746	3.11747	3.36279	3.60098
ACACCTACATAGTCCTCGCT	BRDN0001312640	4.30597	4.38451	4.49637	4.59726	4.13991	4.29216	1.4469	4.12408	1.64034	4.41232	5.44668	4.31232	4.39328	4.73025	4.72073	3.60649	3.60715	3.66014	4.08507	4.69191	3.9171	3.93573
ACACCTACCGGCAGACTTCG	BRDN0001270475	4.88107	4.66089	5.38739	5.16006	5.14448	5.16367	3.15709	1.50842	2.12478	4.70847	4.60409	5.60718	5.53363	5.28031	5.05696	3.61723	3.72008	3.61563	4.78649	4.96501	4.64387	4.82162
ACACCTAGGCTATTCAAATG	BRDN0001302299	4.06095	4.26243	3.86632	4.27066	4.57392	4.37304	1.16601	1.50842	3.97172	3.77687	4.15827	3.95758	4.40652	4.53287	4.27995	3.23332	3.254	3.13033	4.5093	4.3772	4.17589	4.06685
ACACCTATGAAGACCAGCAG	BRDN0001274247	2.82145	3.1138	3.29624	2.88313	3.2925	2.7331	0.491771	0.355627	0.27708	2.19571	1.78131	2.22467	3.32439	2.47561	3.0719	7.25342	7.24292	7.20975	2.44174	2.88208	2.29091	3.15741
ACACCTATGGGCGTACCACG	BRDN0001242305	3.36944	3.25625	3.00807	3.05112	3.39219	2.72879	0.517584	1.00457	2.56632	1.93017	3.42065	3.87098	4.0682	3.17698	3.75754	1.56411	1.57745	1.48668	3.57393	3.63931	3.70752	3.22504
ACACCTCAGAGACCTAGCTC	BRDN0001283027	3.77961	4.15905	4.17704	3.1546	3.36875	2.65807	2.39637	1.32741	0.965567	3.54667	2.87198	3.28807	3.87012	3.83909	3.67842	2.84588	3.09955	2.94901	2.88956	4.07567	4.23087	3.58563
ACACCTCGTGAACTGTAATG	BRDN0001263225	3.28704	3.01887	3.56211	2.48082	3.1347	3.03121	0.465488	0.878627	1.13161	3.24653	4.02915	2.93322	3.32439	3.3271	3.11496	2.30132	2.40266	2.12713	4.18152	3.54613	3.40687	3.22504
ACACCTCGTGCATCCTCGTG	BRDN0001306538	2.52775	3.02612	3.05423	1.93115	1.98142	2.03977	1.13299	2.63864	1.91804	2.03556	2.14694	3.64606	3.11816	3.06746	3.13949	2.03376	2.01282	1.8362	1.46475	2.29853	1.77634	3.61618
ACACCTCTTTCAACTCCCGT	BRDN0001306706	2.5551	3.40548	2.28427	2.75728	3.15833	2.57412	0.383638	0.640698	4.27564	5.53545	2.39938	2.30459	3.26427	2.39327	3.18735	1.32299	1.47696	1.44031	2.84662	2.64362	2.69097	4.11043
ACACCTGAAAACGTTACCAA	BRDN0001271094	3.05391	1.81203	2.67936	2.22376	2.74508	3.03121	0	0.152919	0.397924	1.32295	0.620165	1.19892	1.84095	2.03049	2.03541	0.628658	0.658819	0.499447	2.19023	2.194	2.69097	3.42235
ACACCTGAAGGAAATCGGAT	BRDN0001292718	4.30758	3.57325	3.55356	4.32761	4.01606	3.3612	1.58759	1.60438	0.685943	4.02567	3.81719	3.0918	3.96462	3.79854	3.94818	3.0916	3.29798	3.33217	4.38727	4.43185	3.98555	4.54822
ACACCTGAATCCATATCCAA	BRDN0001252689	0.962684	2.72124	2.41738	1.27513	3.15442	1.77319	0	0.2237	0.0744164	1.13338	2.00567	1.03365	1.16876	2.53716	1.36228	1.24203	1.14837	1.26515	1.91064	1.70894	1.66459	3.04214
ACACCTGACACGCAGAAGCA	BRDN0001287794	4.56865	4.5571	5.26776	4.12982	4.50034	4.42588	1.06459	5.08805	0.965567	4.03418	4.76728	4.5473	4.83849	4.26168	4.52311	4.7719	4.74657	4.71904	4.83122	4.62782	4.84149	4.55086
ACACCTGACCTTCTAAGACG	BRDN0001276399	1.46752	3.27158	2.61511	2.67492	1.0109	2.27654	3.65258	0.505192	0.368648	1.46052	2.00567	1.74109	3.07091	2.65795	2.93443	1.78976	1.83795	1.76899	2.77972	1.40618	2.51688	3.47885
ACACCTGATTCACACCCGAG	BRDN0001293268	3.57042	3.02249	2.97004	2.50145	2.55048	3.65704	0.41144	0.476494	0.536001	2.07565	1.67334	3.23194	3.17427	2.72681	3.01998	2.15174	2.19132	2.41381	2.27039	2.39599	2.43411	3.02706
ACACCTGCAGTATCCACCTA	BRDN0001252729	4.69449	4.1607	5.15931	4.50152	3.77755	4.59278	1.55056	1.3434	1.9677	4.54674	5.36227	3.90214	4.93095	4.37481	4.60342	4.24961	4.2826	4.32295	4.34779	5.18185	4.42984	4.2822
ACACCTGGATGACCGCACGC	BRDN0001289232	4.60312	4.47073	4.45453	4.69453	4.68383	4.83644	3.2095	2.95697	1.29614	3.51057	4.58435	4.63853	4.83305	4.44071	4.56383	4.29045	4.18292	4.24191	5.04288	4.62648	4.91506	4.87313
ACACCTGGGTTCAAGGATGG	BRDN0001275669	5.25576	5.13413	5.29685	5.29517	4.9652	4.83844	1.73789	4.15837	1.62804	5.18004	5.0002	5.37392	4.73619	4.91338	5.24395	3.68005	3.62107	3.60691	4.95868	4.85047	4.98507	4.32906
ACACCTGGTACCCTTCAAAG	BRDN0001244071	1.46752	1.31642	1.40007	1.60241	1.5527	1.7648	0.296863	2.93604	0.212638	0.603924	2.32401	1.79373	1.57526	2.31875	2.54075	0.98991	1.40156	1.22012	1.50948	1.69879	1.14586	3.75992
ACACCTGGTTGGATAGTCAG	BRDN0001296933	3.54881	2.62425	3.49229	5.05467	3.94765	4.07352	1.88396	0.856524	0.92592	2.3724	3.73677	2.44288	3.72505	3.657	4.31268	3.0916	3.28055	3.10825	3.37979	3.95931	3.62035	3.76447
ACACCTTCGAAATGAGCTCA	BRDN0001309147	5.08525	4.97745	4.68226	5.10945	4.54583	4.81628	1.63552	3.24763	1.2647	4.3054	5.04782	4.20534	4.7032	4.81176	4.68783	3.61187	3.56745	3.66855	4.71428	4.28012	5.0766	4.37444
ACACCTTCGCCTAGTCACAC	BRDN0001264308	4.10972	4.40412	4.20323	3.81522	4.23926	3.59213	6.04744	0.476494	1.09633	2.70615	4.44628	3.16785	3.51569	3.73549	3.68796	2.25622	2.46263	2.38553	3.45032	3.842	3.87692	4.34435
ACACCTTTCTTAATGACATG	BRDN0001305899	4.25352	4.91536	4.01377	4.91044	4.6495	4.87884	2.51645	1.71907	0.94588	4.18992	5.23353	5.26426	4.65965	4.74337	4.60594	4.47399	4.52467	4.43361	4.07394	4.39931	4.38206	4.54558
ACACGAAAAAGGGCCCGGGG	BRDN0001273997	2.69441	3.1441	3.39998	3.25114	3.34148	2.93354	3.95611	2.63864	0.562099	2.82066	3.11147	2.74743	3.8616	3.96456	3.56137	1.64331	1.35569	1.67867	3.20043	3.40029	2.94527	2.51363
ACACGAAGAGAGTACATGAA	BRDN0001243567	4.70551	4.88577	4.53703	4.48436	4.69733	4.81628	1.80231	1.63067	1.24872	4.55386	4.30116	6.36824	4.67917	4.53699	4.78435	3.65073	3.57176	3.56069	5.15535	4.02579	4.62906	4.114
ACACGAAGTGTTGCAAACGT	BRDN0001270384	4.98727	4.77071	4.60787	4.22798	4.29717	4.33246	3.80709	1.46525	4.48962	4.21855	4.46664	4.01256	4.53796	4.77971	4.37009	3.50219	3.50428	3.5278	4.76012	4.69319	4.87011	4.32598
ACACGACGTGGATCCCATCG	BRDN0001240508	0.287687	0.113261	1.03299	1.42662	0.496616	1.30259	0.567863	0.56093	0.338767	0.792133	1.12259	1.69438	1.60618	1.20181	1.80064	1.13648	1.06123	1.21094	0.742989	0.0646659	0.500697	3.41657
ACACGAGAGTCTTAGCCATG	BRDN0001268816	4.86587	4.34012	4.44763	4.47569	4.34771	4.55435	3.01482	3.2089	3.71974	3.4635	4.18636	4.89326	4.64359	4.32492	4.45353	4.12344	4.14586	4.25536	4.33231	4.41334	4.64938	3.98338
ACACGAGCCAGTACAAGGGT	BRDN0001314270	3.2805	3.44659	4.0537	3.28723	3.32766	3.60394	0.542942	0.386806	0.732649	3.98766	2.60439	2.37045	3.56899	3.31117	3.32817	4.99281	4.97071	4.93091	2.81133	3.45559	3.0766	3.24473
ACACGAGTGTGACACTGTCG	BRDN0001257420	3.45902	3.00792	3.60409	2.40985	2.52041	2.82877	1.18224	1.80237	0.777891	3.66964	5.54634	2.87856	2.69771	3.19446	3.0048	2.80262	2.74782	2.97364	2.39483	3.26236	2.15278	2.93312
ACACGCACAAGCGATGACCC	BRDN0001289796	2.45993	4.29881	3.26518	2.29638	2.26872	2.38453	0.686393	0.505192	0.110233	2.88975	2.19978	3.51556	2.69292	3.20484	2.86467	2.79948	2.76547	2.60811	3.04198	2.46349	2.3372	3.12944
ACACGCACTATGTGAACCTG	BRDN0001302586	4.99727	4.45201	5.16142	4.46523	4.16345	4.61978	5.06691	1.91359	2.30558	4.76063	4.79007	4.48004	4.72919	4.05914	4.59584	3.9374	3.93587	3.91735	4.5189	4.60218	4.37542	4.56919
ACACGCAGCGAGTACTGGCG	BRDN0001271740	3.03461	2.46798	2.56922	3.13713	3.54041	3.02771	2.76297	0.788107	0.368648	2.79687	3.33465	3.10674	2.78589	3.5416	3.05726	2.22846	2.32656	2.32301	2.11261	3.15508	2.38206	2.65765
ACACGCAGGATGCCCTCACG	BRDN0001294903	4.35191	5.21089	4.89167	5.57609	5.58314	5.17321	2.31775	2.29677	1.13161	5.61808	4.62719	4.54839	5.47131	5.24553	5.56311	4.57753	4.66361	4.60805	4.93017	5.12329	4.51286	4.54293
ACACGCATTATACCCCTGAA	BRDN0001243434	3.60222	4.3632	3.46293	3.9057	3.63607	3.78494	0.640143	1.84789	1.47162	4.20204	5.45622	3.98048	4.49867	3.89359	4.0844	2.15665	2.40588	2.26654	4.24902	3.34929	3.85481	3.83976
ACACGCTCACCATAGGCGCG	BRDN0001289551	5.36331	4.83198	4.71136	4.50493	4.42442	4.57009	2.92122	1.52252	2.94416	4.47861	4.86459	5.1463	4.72685	4.46539	4.60216	4.0003	3.94254	4.07742	5.17544	5.38306	4.56047	4.35646
ACACGCTCAGAAACAAGTAG	BRDN0001254162	3.94584	3.67592	3.5012	3.00852	2.3185	3.12269	1.51256	0.856524	2.94416	1.95904	2.57468	3.08879	3.08927	4.33125	3.64699	1.70503	1.78948	1.59648	3.61545	3.09443	3.62409	4.48617
ACACGCTCCTCCACAGTCGA	BRDN0001249976	3.244	3.49442	3.05725	3.3263	3.04882	3.22104	0.753101	0.691526	0.308253	2.84792	2.76206	3.29591	2.9191	3.90425	3.319	2.03376	2.39296	2.27977	2.18334	2.51068	2.93928	2.7886
ACACGCTGACCGAGTCATAG	BRDN0001308920	4.30275	4.25782	4.08961	3.83973	4.34428	3.95867	0.774669	4.90364	1.73515	3.96827	3.02259	4.86366	4.21752	4.3407	4.53769	5.6377	5.70023	5.6618	4.47729	4.95652	4.52291	4.19381
ACACGCTGAGACAAAGAGGG	BRDN0001257892	2.90883	3.75222	3.77738	3.9057	3.2746	3.75348	0.897713	0.417326	2.96387	3.75441	2.89219	3.33703	3.17083	3.0863	3.0646	1.48813	1.4144	1.70506	2.69511	3.13263	2.79415	3.46773
ACACGGAATAGCTCTCCTTG	BRDN0001256313	1.80476	1.3857	2.1771	1.35286	1.76251	0.889299	2.10438	1.19276	0.66201	3.12125	1.05249	0.803606	1.24933	1.61901	1.756	2.51166	2.66695	2.65961	0.86849	2.55073	0.39961	4.689
ACACGGACGTGAAACACCGC	BRDN0001304039	3.15744	2.71228	2.93429	1.86901	3.30667	1.42478	0.663453	1.50842	0.110233	1.45039	2.54945	1.62135	2.96754	2.50391	2.58225	1.00089	1.14837	1.15461	2.79786	1.89826	2.3372	2.87535
ACACGGACTAGGCTGCACTG	BRDN0001267779	4.54839	4.43985	4.95387	4.08496	4.29184	3.87344	2.59735	3.88844	5.57397	4.34694	4.07584	3.73529	3.73907	4.32809	3.88532	3.55342	3.54573	3.5315	3.92091	4.09708	5.13017	3.36953
ACACGGACTGGTTCGCTCTG	BRDN0001308950	4.82265	5.00615	5.11062	5.45881	5.1805	5.35607	2.00751	1.40561	1.14894	5.51676	3.8833	3.96744	4.84606	4.58016	4.56512	4.11715	4.27294	4.32082	5.02758	4.85276	5.00528	3.93977
ACACGGAGCGAACTTTCTCA	BRDN0001267414	2.4829	3.29877	3.18998	3.22244	2.68127	2.89562	1.64726	0.417326	1.47162	1.71013	2.77952	2.82536	3.59748	2.66799	3.12201	1.79607	1.88485	1.86574	3.22075	2.17216	2.08928	4.00663
ACACGGAGTAGCTCTCCTTG	BRDN0001243663	1.08779	0.909161	0.450161	0.146896	1.54076	0.110071	0.355289	0.666336	0.338767	0.081013	0.0294964	0.0748439	0.660886	0.459074	0.783895	0.447932	0.333269	0.748121	0.204281	1.6679	0.0453243	4.18705
ACACGGAGTGCTGAGCGGTG	BRDN0001304477	5.02785	5.20691	5.15508	4.73574	4.90129	5.09672	0.731206	1.61758	1.68853	4.81296	4.48672	3.5178	5.07147	5.51117	5.2504	3.73532	3.80422	3.72766	4.91466	5.24948	5.19697	4.16999
ACACGGATTTGCCACCAAAG	BRDN0001267845	5.07678	4.45604	5.05268	4.39531	5.11459	4.56405	3.75107	1.88112	6.35599	5.80952	3.98655	5.41471	4.32056	4.39913	4.39941	3.12961	2.9488	2.89272	4.74383	4.52958	4.2862	4.34738
ACACGGCAGCGTGTAATTCT	BRDN0001248541	4.27999	3.52289	3.67474	3.59617	3.11471	3.71698	9.31132	1.08282	1.87705	2.17741	2.80959	3.1707	3.62794	3.74737	3.6832	2.83672	2.63986	2.76685	3.97574	3.57971	3.47884	2.76152
ACACGGCAGCTGGCCAATGA	BRDN0001252920	5.13139	4.44662	4.92186	4.27666	4.9393	4.71213	1.64726	3.62637	1.28051	4.08907	3.7479	3.86044	4.90113	4.45383	4.45632	4.1921	4.09391	4.24416	4.92502	4.14646	4.78583	3.78254
ACACGGCCTCATCGATTGTG	BRDN0001265965	5.27316	5.08116	4.73139	4.78424	5.2034	5.05948	1.4469	5.40123	1.79139	4.37666	4.31769	4.41791	4.66944	4.77391	4.77319	4.54227	4.60809	4.52902	5.16412	4.53244	4.58944	4.4751
ACACGGCGAAGCGGTCGTTG	BRDN0001255992	3.07673	3.46538	3.5298	2.86732	2.80119	2.8368	0.753101	0.505192	0.45475	2.58638	3.48327	3.51108	2.83458	3.28531	3.27221	3.37717	3.50578	3.70823	3.00731	3.6233	3.08747	2.68673
ACACGGCGGATTTCGACCTG	BRDN0001281639	2.92988	2.88172	2.33501	3.18041	3.26011	3.90242	0.438717	1.97643	0.145182	2.55364	3.22099	4.41671	2.96356	2.72199	2.86467	2.21909	2.45643	2.40176	2.94353	3.13263	2.91506	2.49183
ACACGGCGTAGGAAGGCTCG	BRDN0001259885	3.34145	3.31662	3.38561	3.00371	3.0276	3.1095	1.30589	3.49303	2.65386	2.84792	3.00414	2.75882	2.86046	3.51125	3.36431	4.20877	4.1932	4.1632	3.2474	3.22748	2.60277	2.45849
ACACGGCTGAATCGAGCAGG	BRDN0001295162	3.42682	3.18678	3.14234	2.65664	2.7861	3.62727	0.837502	0.811275	0.637673	2.64529	3.84234	4.20117	3.34593	3.36771	3.66641	2.67478	2.44082	2.44154	2.93536	2.23672	3.46223	2.87535
ACACGGCTTATTGCAGCTGG	BRDN0001276669	3.65877	3.33425	3.81362	3.51057	3.80525	3.60158	0.491771	0.640698	2.07127	3.9232	5.29175	2.38523	3.35809	3.37997	3.47862	4.01662	4.12842	4.15843	3.63325	3.61792	3.00384	3.89479
ACACGGGAGAGAAGTCACAT	BRDN0001249051	2.83043	3.02612	2.90771	2.28056	3.13073	2.38453	0.567863	0.417326	1.29614	2.56307	2.11977	1.61301	2.40711	2.31875	2.93843	1.25126	1.09353	1.35955	2.33395	2.88208	2.58753	2.63794
ACACGGGCCTCAGATGAGAG	BRDN0001299116	2.20764	3.06887	2.79261	3.06042	2.73464	2.5932	1.34966	1.57761	1.31161	2.96282	2.47636	2.91296	2.53046	3.14499	3.12201	2.7053	2.72223	2.84901	3.36769	2.4209	3.50747	2.73393
ACACGGGTATTACAGGATAC	BRDN0001316442	4.91207	4.55835	5.08269	4.91557	4.98185	4.43252	1.70457	2.91481	0.777891	4.53121	4.2582	4.4452	4.51506	4.6778	4.29563	4.7566	4.71447	4.76445	4.62181	4.72104	4.93175	4.0143
ACACGGGTCTCACATGAGAG	BRDN0001241071	0.234557	1.44099	1.84729	1.19296	1.24958	0.934884	0.41144	0.323759	0.338767	1.05533	0.658428	0.49388	2.38944	1.44309	2.00521	0.684196	0.752832	0.587188	1.81587	1.95906	1.14586	3.06446
ACACGGGTCTCAGATGAGAG	BRDN0001263027	3.88033	3.40548	2.98283	3.17614	3.5434	3.08612	0.355289	2.84355	0.308253	3.21696	5.07813	3.10078	2.9232	3.4042	3.38205	2.39167	2.52613	2.30155	3.1694	2.96489	3.39816	3.19837
ACACGGTACCTGATCCTACA	BRDN0001241462	4.43815	4.69654	4.80972	4.4244	4.51718	4.22341	2.64497	2.63864	0.562099	4.62312	3.69826	4.63648	4.25215	4.69386	4.3341	4.26449	4.34766	4.43262	4.43443	4.28352	3.89251	4.49442
ACACGGTAGAGTTCTACCGC	BRDN0001294796	3.12131	3.00792	3.46065	3.15893	2.3462	2.84079	0.897713	1.94535	0.212638	2.5489	2.25701	1.76389	2.61397	3.30153	2.96221	2.31458	2.42187	2.31874	3.01508	3.29305	2.52491	2.34147
ACACGGTAGTGATGCATGGG	BRDN0001304260	3.36327	3.2345	3.47203	3.83703	3.47605	3.63189	1.11619	1.13883	2.03446	5.36529	3.17884	2.60738	2.87746	2.91562	2.74642	2.50782	2.30603	2.55106	3.35855	3.32639	3.87692	3.01182
ACACGGTATAGATCAAACCC	BRDN0001281974	3.73727	2.93276	2.84607	2.96463	3.42827	2.01168	0.41144	0.691526	0.482345	2.32883	3.04803	2.37539	2.90259	2.52063	2.57198	1.77064	1.74442	1.66529	2.85531	2.93493	3.78304	3.04214
ACACGGTATTGGATGTCAGA	BRDN0001286137	4.75233	4.22984	4.28938	4.91301	4.61861	4.95549	3.30894	1.92426	3.30256	4.27272	4.65348	4.62925	4.75356	4.47829	5.0588	4.00576	4.08088	4.11111	4.17979	5.01086	4.03414	4.54293
ACACGGTCGCGGCTCACAGG	BRDN0001271870	3.59697	3.55832	3.03287	2.38045	2.3115	3.23021	2.52284	1.32741	0.45475	2.08222	2.19328	3.95428	2.9232	3.14858	3.01998	2.24241	2.6426	2.37735	2.49832	2.80847	3.2608	2.973
ACACGGTGTATGCTGTGAAG	BRDN0001285951	4.81022	4.56956	5.38076	5.45969	5.16309	5.06547	3.7565	5.68609	0.984989	6.04397	4.21232	4.37289	5.2188	5.00534	5.21208	3.59386	3.73807	3.48085	5.03525	4.96924	5.08341	4.35344
ACACGTACCGCTGAGCACGT	BRDN0001282128	3.32566	2.81631	3.47203	2.32752	2.10004	2.23463	2.31775	0.716284	1.38655	2.99454	2.92395	2.68509	2.94755	2.61707	2.86046	2.90843	3.12517	3.06306	2.91472	3.54896	3.76622	3.09371
ACACGTACGTTCTGTGCTTG	BRDN0001280470	6.00408	5.31815	5.82029	5.80906	6.04903	6.08521	3.22525	4.47179	3.61767	5.35718	8.64894	5.84893	5.51881	5.80018	5.6271	5.01193	5.02824	5.05599	5.67431	5.67153	5.11564	4.88572
ACACGTAGCCACCTTTACAG	BRDN0001273256	2.99921	3.39151	3.37352	3.29118	2.89324	3.22104	0.296863	0.856524	0.685943	4.03756	4.45446	5.25691	3.11099	3.00942	2.90611	1.8334	2.18008	2.12224	3.65082	3.06707	3.27514	3.50085
ACACGTAGCTCGACAGCGCG	BRDN0001314086	5.35556	5.23221	4.8789	4.95848	5.24904	4.84043	3.88848	4.53404	1.29614	4.37666	4.80294	6.25378	5.10252	5.07491	5.0825	3.87164	3.87794	3.76577	5.0362	4.62915	4.8431	4.45552
ACACGTAGTACATCACGCTC	BRDN0001297976	4.16045	3.73242	4.08517	4.2586	3.6911	4.03392	2.00751	1.94535	0.637673	2.53938	5.47175	5.59239	4.19905	3.90425	4.25611	3.83837	3.81758	3.848	3.9126	3.60982	3.11431	4.38335
ACACGTCCTCATACTCACCA	BRDN0001264205	0.713676	0.707475	1.53641	2.5285	1.52872	0.502054	0.105888	0.447213	0.338767	0.792133	0.49888	1.71792	1.44448	0.63317	1.22491	0.750742	0.592557	0.356939	0.430483	0.474735	0.654869	3.57011
ACACGTCGACTCACTGTACA	BRDN0001287656	5.0597	5.05659	5.04889	5.18259	4.44698	4.737	5.06143	2.9413	4.12183	4.74415	5.56156	4.49147	4.89384	4.69509	4.80202	3.86114	3.97866	3.95769	5.06177	4.55372	4.73313	4.62032
ACACGTCGTACTGCACAATG	BRDN0001271228	4.04754	4.34302	4.12609	4.20091	4.14583	4.12687	1.21416	1.77905	3.62078	5.55153	4.28137	3.38684	4.17174	4.47971	4.36267	3.97268	3.93253	4.04163	5.03907	3.86714	4.45944	4.25333
ACACGTGAGCCAAGTCGATG	BRDN0001303282	5.19448	5.27848	5.51445	4.97824	4.90828	5.10256	2.52284	2.88782	1.21622	4.68922	4.28596	5.52559	4.66087	5.14038	4.81405	4.55815	4.63165	4.62024	4.49547	4.5509	4.71922	4.56398
ACACGTGCAGTTGTCCTGCG	BRDN0001281379	3.83197	3.41656	3.39759	3.48318	3.42827	4.59396	1.22986	3.40058	0.308253	3.91218	4.14317	3.97397	3.44333	3.16994	3.11496	2.6436	2.48715	2.6697	3.51482	3.09055	3.66459	3.13649
ACACGTGGAACATGATCTCG	BRDN0001248589	3.95819	4.3632	3.34657	3.39037	3.84947	3.86954	0.640143	1.88112	0.587733	3.30952	2.14694	5.36525	3.35202	3.14499	3.37025	2.41237	2.41868	2.40176	3.88103	3.77835	3.71104	3.32706
ACACGTTACTGTTGATGACT	BRDN0001252066	3.73488	2.92114	3.89027	3.58333	2.64271	3.89475	4.43044	0.716284	0.397924	4.33735	3.95038	2.41914	3.64541	3.45438	3.57171	2.42873	2.34345	2.43367	3.27033	2.99838	3.28463	3.75992
ACACGTTTGAGAGTCCTCCC	BRDN0001267589	4.06095	4.19488	4.72093	4.15173	3.96338	4.47557	2.83659	2.55189	0.685943	5.81693	3.94265	4.06857	4.43551	4.5479	4.50973	3.54031	3.65122	3.64829	4.43298	5.26676	4.80242	3.98729
ACACGTTTGAGAGTGCTCCC	BRDN0001243090	1.79562	1.25604	1.15098	0.785339	1.50435	0.136325	0.438717	0.447213	0.212638	0.640021	0.220635	0.122666	2.38944	1.18792	1.73775	1.48813	1.6714	1.63129	0.798117	1.95906	0.654869	3.53855
ACACTAACGAGTTCATCACC	BRDN0001306353	3.59697	3.51518	4.16307	3.47625	3.65557	2.95213	0.41144	1.10173	1.04173	3.02215	3.39255	3.56832	2.83458	4.20592	3.86023	2.65058	2.61782	2.66634	4.06834	3.70418	3.36279	3.99506
ACACTACAAAAATCTGTGAT	BRDN0001270062	4.36896	3.78678	5.21455	4.37868	4.3899	4.79789	1.11619	3.7424	1.38655	4.60383	5.12756	5.66535	4.90113	4.43338	4.89244	4.1545	4.17256	4.13678	4.60902	4.54099	5.05183	4.55612
ACACTACATGCAGTTCCGAA	BRDN0001274023	2.64437	2.99689	1.92884	3.38298	3.4087	2.8085	0.355289	2.11321	0.562099	1.08182	2.2127	1.55318	3.08927	2.87285	2.71877	2.36643	2.19132	2.17511	2.33395	2.91314	2.89663	3.63121
ACACTACATTGCTGGCACCA	BRDN0001316410	4.23335	4.49706	4.04611	4.1165	4.29894	4.34658	2.24235	2.27194	0.864329	3.73159	4.23939	4.67207	4.33909	4.3407	4.3492	3.57928	3.59874	3.53701	4.7083	4.33358	4.6272	4.62032
ACACTACCAGCTGCAACTCG	BRDN0001301292	4.76175	4.49445	4.62835	4.27267	4.52932	4.79584	1.02914	1.99678	1.32691	4.28417	3.88935	3.56832	4.54196	4.4854	4.56253	4.15327	4.29654	4.10493	4.1107	5.10033	3.63525	4.62032
ACACTACCTGAGTCCAACAG	BRDN0001277994	4.43079	4.36891	4.60993	4.71086	3.85188	4.02341	2.94994	2.22095	0.94588	4.04431	3.35809	3.37208	4.18033	4.40664	4.18717	3.05256	3.07144	3.19227	4.45602	4.41179	4.47816	4.16655
ACACTAGCAGCATACATAAG	BRDN0001281203	4.81814	4.54327	4.56067	4.91941	4.94723	4.39359	1.98918	2.3131	2.45929	5.2171	5.04872	3.78814	4.89905	4.60781	4.72305	3.98517	3.99157	4.01945	4.47869	4.67129	4.51487	4.7198
ACACTATATACTGGCCGTGG	BRDN0001246646	1.67118	1.65253	0.931126	0.934381	1.11116	0.461096	0.105888	0.788107	0.426617	1.54861	0.639423	2.14586	2.00463	1.2427	1.78295	4.30159	4.24625	4.18445	0.816035	1.27568	1.59008	2.76152
ACACTATCAGTACCAGCGAA	BRDN0001253650	3.52689	4.26243	3.70013	3.2307	3.27819	3.58976	1.88396	4.79162	3.30642	4.24516	4.63441	4.46157	3.47439	3.80765	3.55617	3.44707	3.19754	3.5679	3.56071	3.96356	3.41553	4.38039
ACACTCACAGCGTACAGAGA	BRDN0001308556	3.18571	3.4027	3.70399	3.64952	3.45713	3.24234	0.686393	1.02453	1.5905	3.26687	5.06928	4.57978	3.40574	3.41318	3.85389	3.65768	3.57462	3.54981	3.81574	3.66561	3.5395	4.3413
ACACTCACTCGGGATATGCG	BRDN0001286771	3.16811	3.04051	3.39281	3.9514	4.24663	4.2356	0.857853	1.29491	0.338767	4.13406	2.65731	3.06757	4.02117	4.18684	4.02167	1.78341	1.70837	1.87739	3.7751	3.79988	3.60529	3.58047
ACACTCAGGATAGATCACCA	BRDN0001310823	3.74678	3.64093	3.84547	4.14737	3.73889	3.39964	1.538	3.81297	3.13446	3.89548	6.64599	2.63238	3.47718	3.54977	3.57428	2.87898	2.76547	2.80699	4.2089	3.25198	3.48297	4.6842
ACACTCCAAATGCACAGCAC	BRDN0001291306	2.16568	3.19645	2.01227	2.70488	2.23948	2.33438	0.753101	0.900396	0.145182	1.15848	1.00873	0.665136	1.4783	2.06888	2.25019	1.49591	1.74442	1.25626	2.29615	2.37063	2.50882	3.01182
ACACTCCAAGGTGTTTACCA	BRDN0001278686	3.72287	3.66899	3.60822	3.2753	3.52837	3.69948	1.291	0.323759	0.637673	3.23772	2.82228	3.18484	3.38805	3.62643	3.31593	3.59929	3.41124	3.58753	2.51487	2.90875	3.03788	4.75455
ACACTCCATCCTGTGAACCA	BRDN0001315126	3.70589	3.65969	3.3952	3.5801	3.59337	3.97513	1.61176	1.1204	1.64034	4.11174	2.8432	3.18766	3.33058	3.6161	3.87074	2.50782	2.72223	2.63923	3.84003	4.42571	3.7797	3.61618
ACACTCCGGATGAGAAACTG	BRDN0001258481	2.51109	2.48387	2.13762	1.84769	1.11116	1.69586	0.491771	0.691526	0.637673	4.09396	1.64503	2.37539	2.6038	2.15707	2.33154	1.57884	1.76962	1.73738	1.62579	0.694993	1.66459	3.76447
ACACTCCTGATAAAGCCATG	BRDN0001258078	4.9184	4.03876	4.54567	4.01734	4.61435	4.15443	2.63321	3.56294	2.13351	4.3401	4.55676	3.75059	4.63236	3.85676	4.06623	3.45507	3.49373	3.5315	4.53116	4.44557	4.41265	4.38335
ACACTCGATGTGATACACCT	BRDN0001269141	4.02425	4.24234	4.74646	4.28858	3.32766	4.2819	2.87204	2.42246	1.51234	3.77485	5.16126	3.90727	4.12447	4.21963	4.23349	4.03141	4.17351	4.14524	4.28645	4.85391	4.59517	4.92082
ACACTCGCGAAACCACTGCG	BRDN0001292671	5.35478	4.92412	5.36192	5.17083	4.64672	5.22153	3.08123	4.53404	2.83066	4.46609	5.05052	4.03772	4.93806	4.94055	4.80531	4.70215	4.61784	4.76602	5.00139	5.10419	4.76057	4.67213
ACACTCGGACCGTCATTGCC	BRDN0001312650	4.11156	3.75004	3.51887	2.9091	2.05878	2.35129	1.71576	1.43574	1.11408	3.29544	4.25976	3.55095	3.50206	3.59257	3.6543	2.79317	2.77297	2.93792	2.63582	2.96912	2.96309	4.37146
ACACTCGTTGTACAGACAGG	BRDN0001285729	3.54336	3.02249	3.40711	3.0925	2.67036	3.16794	3.11544	0.9638	3.36318	2.01509	4.83462	4.49147	3.47439	2.88151	3.54572	4.06187	4.19227	4.09249	2.60007	3.61523	3.90178	3.19837
ACACTCTCGCATGACCTGGT	BRDN0001248674	3.70833	3.37457	3.02052	2.56162	2.5082	2.82877	0.857853	2.57238	2.64778	2.20779	1.61616	1.92765	3.14298	2.52063	2.49258	2.7253	2.77297	2.9013	3.26055	2.20838	2.5007	3.21842
ACACTCTCTCTTCGCAAGTG	BRDN0001266352	2.95473	2.83294	3.56849	1.32227	2.62586	2.39	0.355289	0.505192	1.82411	2.44561	2.50289	3.63167	3.07091	2.31875	2.89792	3.17393	3.14457	3.18526	1.64596	1.64694	1.35831	3.80482
ACACTCTTTGGATAGCGATG	BRDN0001263992	3.90605	4.29581	3.63884	4.28263	3.06141	3.91763	0.837502	1.31125	2.41702	6.16504	3.56612	3.51108	4.01926	4.58812	4.36564	3.05256	3.16181	2.97364	4.3056	3.19895	4.97045	4.43568
ACACTGAATAGCTCTCCTTG	BRDN0001250259	4.35503	3.73684	3.9727	2.88313	2.76573	3.07598	1.59972	1.37484	1.37187	3.55142	2.88817	3.16785	3.5846	3.65952	3.77107	4.27131	4.451	4.38343	4.03048	3.97201	3.28463	4.76821
ACACTGAATCCTATGACCAG	BRDN0001309792	3.96636	2.16059	3.36866	2.9346	2.99297	3.20872	1.90367	0.900396	1.70032	2.46586	5.14029	3.12152	3.62542	2.68786	3.20406	3.1836	3.26468	3.14003	2.94353	3.35899	2.90895	3.26415
ACACTGACAAAGACTTATCG	BRDN0001302768	2.08543	2.67587	2.41738	2.56162	2.56823	3.29573	0.567863	6.0227	0.179304	2.13377	2.58465	3.0273	2.31027	2.575	2.9856	0.656694	1.09353	1.04525	3.58181	1.39364	2.8463	3.68504
ACACTGACATCTAAATACAG	BRDN0001242179	2.04743	0.98553	2.75956	2.31204	2.51432	2.18518	0.517584	0.900396	1.9579	1.73538	0.767483	1.43504	1.78799	2.84214	3.06825	3.83837	3.7123	3.81658	1.87689	1.86233	2.17334	4.22718
ACACTGACCAGAATTGCTGG	BRDN0001287775	4.09489	4.38873	4.12176	3.12388	3.36198	3.95867	2.1628	2.3766	1.16606	2.56776	1.96044	2.95979	3.50479	3.71868	3.80652	2.61173	2.28171	2.38553	3.11254	3.32639	3.25599	3.67056
ACACTGACCGATAAGTGGTA	BRDN0001276393	3.38781	3.69196	2.97004	3.87704	4.11195	3.35841	2.74669	0.447213	0.45475	3.15282	3.82772	2.91296	3.62794	3.36462	3.47311	3.6732	3.72782	3.62947	3.59224	3.0512	3.3127	3.33932
ACACTGACCGTGCATCTGGT	BRDN0001270722	3.36327	3.56332	3.57483	3.22244	4.39985	3.62958	3.30153	1.1204	0.368648	4.24662	4.21232	2.99876	3.39692	3.43687	3.66641	3.03665	2.9707	3.05283	3.47872	4.16686	3.76622	3.19837
ACACTGAGAACTTACGGCAG	BRDN0001311188	1.96012	1.61455	1.69244	1.03214	0.195377	0.375518	0.592361	2.03665	0.66201	2.42507	2.21911	2.58195	1.55427	1.90875	1.50939	1.54923	1.3951	1.37606	2.19023	1.00615	1.64999	4.38335
ACACTGAGGACAGAATAACG	BRDN0001294342	4.50978	4.17545	4.06126	4.16688	4.22442	3.79115	1.06459	0.476494	1.2647	2.77675	3.24634	4.75501	4.16137	4.53562	4.13583	2.41237	2.45643	2.39772	3.77968	3.88067	3.65731	4.39808
ACACTGATGACCCTCAACGT	BRDN0001261265	1.47898	2.21236	3.24143	2.40985	1.95468	2.89945	0.296863	0.0397759	0.612919	1.82435	2.23186	2.27844	2.65399	2.33144	2.53018	2.04971	1.95685	1.76273	3.13055	3.43434	3.11961	2.925
ACACTGCACACACGCCACAG	BRDN0001261570	4.80225	4.57575	4.87633	4.37682	4.04803	4.66557	2.85189	3.83857	1.31161	3.03238	3.34641	4.00141	4.5749	4.46251	4.49351	3.37717	3.45696	3.40842	4.18324	4.32866	4.57406	4.24684
ACACTGCCTCTTCTTACACG	BRDN0001300248	3.92713	2.94045	3.71553	2.76867	2.96198	3.35283	1.92312	1.08282	1.14894	3.05928	1.18945	3.31404	3.5846	3.41617	3.48136	1.68475	1.77461	1.71807	3.33078	4.2246	3.92924	3.98338
ACACTGCCTGCATATGTCAC	BRDN0001245395	5.12502	5.25553	4.91187	4.75161	4.58268	4.65766	1.48665	1.69436	1.18297	5.54023	4.01816	4.7388	4.6731	4.56547	4.49079	4.19927	4.19693	4.35767	4.38427	4.08544	4.39962	3.82239
ACACTGCTGGCTATAGTCGT	BRDN0001313855	3.61527	3.82262	3.95658	3.29118	3.83488	4.18305	3.04619	5.54032	0.536001	1.48056	3.01892	2.76637	3.73907	3.68694	3.95016	2.1468	2.12255	1.99968	4.57259	4.00945	4.31193	3.45088
ACACTGGAACATATCAAGAC	BRDN0001242516	2.22136	1.7608	1.52771	1.03214	1.0109	2.46442	1.14959	0.417326	0.8432	0.622085	1.22813	0.712785	1.61634	1.88312	1.6031	3.31695	3.20495	3.23138	0.60552	0.544413	1.42841	3.93169
ACACTGGAGTGGTGTACTAG	BRDN0001290835	3.92922	3.2156	3.13377	2.85669	3.88294	3.13577	0.857853	1.40561	0.397924	2.10822	1.92164	2.44758	3.56899	3.20139	3.45368	5.85671	5.87068	5.92927	3.26708	4.00534	4.17844	3.51713
ACACTGGCTGCACTATCCAT	BRDN0001302858	3.11398	3.27158	3.36622	3.90828	3.66384	3.26632	0.992797	0.856524	0.885153	2.2551	3.04081	2.96636	3.67731	3.4398	3.75301	3.37084	3.40321	3.34691	3.24079	3.03111	3.70399	3.42235
ACACTGGGAGAGCTAGCTAA	BRDN0001304604	4.40096	4.32697	4.73894	4.27466	4.39654	3.83589	1.63552	2.84355	2.7133	5.33877	3.98843	3.44207	4.10835	4.26994	4.25771	4.08269	4.016	4.09997	4.29766	4.19962	4.27435	4.36248
ACACTGGGCTGGTGCGACGT	BRDN0001255649	3.1467	2.60016	3.35397	1.7591	2.6921	1.60478	0.686393	0.476494	0.110233	1.34499	2.90019	2.33536	2.48126	3.05221	2.74642	1.51135	1.90319	1.47139	1.62579	2.96064	2.3732	2.84127
ACACTGTCCAGGACAACCTG	BRDN0001305589	4.52369	4.27618	4.72569	4.2403	3.82753	4.01104	1.37812	2.47418	1.35704	4.15915	4.3102	4.58513	4.23246	4.47829	4.56512	5.13786	5.23242	5.19165	3.86391	4.77518	4.11076	4.42421
ACACTGTCCTCCGAGTACTG	BRDN0001292822	3.68377	4.14913	3.84372	2.87788	3.16223	3.51669	2.49712	4.27753	1.94804	2.63191	2.30605	3.0553	3.42899	3.67951	4.03481	3.1544	3.47546	3.2628	3.37678	4.19241	3.34478	3.77354
ACACTGTCGGACATTCGGGA	BRDN0001267985	2.47146	2.29271	2.62738	2.75155	1.50435	2.59794	0.355289	1.13883	0.45475	1.88577	2.67141	2.89586	3.53189	2.6274	3.37911	1.50365	1.02819	1.22924	2.72861	3.55741	2.59517	2.95718
ACACTGTGTGCAGGAATGTG	BRDN0001245091	4.01443	4.08462	4.00282	3.51057	3.83976	3.77244	2.56677	2.06584	2.25848	2.2896	3.45909	3.55531	4.23906	3.80538	3.74161	3.44707	3.40803	3.36977	4.17979	3.93141	4.64938	3.55442
ACACTGTGTGGCCCAATCTG	BRDN0001291221	4.43668	4.65154	4.99862	4.53359	4.0332	4.57249	1.55056	2.41492	0.905681	5.54797	4.01632	3.28544	4.08293	4.71823	4.44933	3.91291	4.07987	4.01419	4.60258	4.55372	4.66035	4.12466
ACACTTAAGATGCCACTGTG	BRDN0001272245	5.43056	5.50163	5.16001	5.38209	4.81349	5.4995	2.24235	3.16461	10.9627	5.93105	6.98986	4.94738	5.2362	5.26551	5.15735	5.02072	5.13248	5.11192	5.60836	5.23199	5.2584	4.65507
ACACTTACATAGAGTCACAA	BRDN0001244366	0.313536	0.743108	0.778165	0.619107	1.36238	1.04984	0	0.0397759	0.037688	0.870188	0.519815	2.3505	1.80586	1.577	1.64287	3.99344	3.6183	3.87149	1.25746	1.69879	1.16652	2.54572
ACACTTACCATCCCAATACC	BRDN0001251127	1.49036	2.21236	1.72325	2.01005	2.45195	2.08765	0	0.2237	0.179304	0.622085	1.06678	3.45614	2.08733	2.42914	2.02039	1.31422	1.12512	1.38425	2.60007	3.28967	2.3372	3.28332
ACACTTACCCCTATCAGTGG	BRDN0001243225	1.96827	1.59519	1.86811	0.95447	0.826566	0.934884	0.857853	0.640698	0.145182	1.64945	1.99823	3.35966	1.61634	1.87448	1.15786	2.56811	2.51126	2.32301	1.80694	1.39364	0.68382	3.01182
ACACTTACCGAGTCCAGTGA	BRDN0001279964	2.967	1.99312	2.72192	3.07426	4.08549	3.42115	2.95939	0.505192	2.98814	3.13712	2.64783	2.48465	3.73907	3.26891	3.37025	2.25163	1.9743	2.0103	3.63577	3.23803	3.22678	3.85264
ACACTTACCTAGGTCCAAAG	BRDN0001251295	2.42479	2.27456	2.47281	2.70488	2.10004	2.50024	1.34966	0.355627	0.212638	1.80857	3.64446	2.45227	2.35344	2.59092	2.96613	3.21222	3.26468	3.1946	2.34015	3.2658	2.42556	3.93977
ACACTTACGACTTGTAGCAG	BRDN0001247906	4.71281	4.80273	3.44456	4.16688	4.50955	3.9005	2.17907	0.900396	1.79139	4.14037	3.84026	4.25982	4.59944	4.10974	4.57029	2.44489	2.52317	2.59406	4.24241	4.89783	4.90126	4.10326
ACACTTACTATTACCGTCGA	BRDN0001275752	4.66592	4.36177	4.76045	3.70985	4.05854	4.01459	2.34684	1.69436	1.04173	4.03925	4.58187	5.35777	5.19696	4.40664	4.52843	3.70208	3.7136	3.53518	4.30719	4.31543	4.76566	4.63034
ACACTTCAACCATGCCGACG	BRDN0001248328	2.8349	3.20606	3.43296	3.39405	3.26011	2.25873	0.355289	2.33724	1.51234	3.46602	2.69	3.10376	3.4145	3.83909	3.54834	2.23778	2.30258	2.14651	3.03434	3.31979	3.53553	3.51172
ACACTTCATTATCCATACTG	BRDN0001311302	2.19379	1.82039	1.8119	2.37301	3.08625	1.7648	0.296863	0.2237	0.212638	0.75969	0.963597	0.832652	1.45584	1.64973	2.05765	0.222646	0.592557	0.306127	1.68549	0.831331	2.02285	3.61113
ACACTTCCAGTACTCATCCC	BRDN0001275073	3.13949	2.16716	2.77066	1.14132	1.41563	1.29095	0.41144	1.37484	1.62804	2.00128	3.35809	2.61158	2.99895	2.14992	2.23075	1.25126	1.40156	1.26515	1.74281	2.00097	1.76283	3.72764
ACACTTCGAACATTTCACCA	BRDN0001288581	2.65957	2.80371	2.25295	2.10297	0.826566	1.29095	0.235971	0.56093	5.78466	2.15886	0.540451	1.67847	2.08	2.14274	2.22421	3.08388	3.11733	3.3385	2.19708	2.35132	2.54082	3.58047
ACACTTCGATCAAGTCCCCT	BRDN0001241965	4.23166	4.46674	4.01065	4.18186	3.91797	4.07012	2.02562	2.03665	2.45233	3.57492	5.7124	4.00301	4.32986	4.37328	4.0898	3.77903	3.72653	3.76577	4.71428	4.83317	4.66035	4.1282
ACACTTGCAGAAAAGAGCCG	BRDN0001257710	3.69364	3.65969	3.97909	3.54078	2.953	3.34159	1.24539	3.27289	1.47162	2.88975	2.41622	3.19046	3.47159	3.63157	3.62481	3.15931	3.38864	3.34691	3.77739	3.24153	3.56306	3.5753
ACACTTGCCCTCTCTACCAA	BRDN0001269300	2.72844	3.28675	3.86976	3.46579	3.50091	4.14476	2.56677	2.41492	9.43289	2.38309	5.10609	3.90898	3.4547	3.69187	3.92618	1.9342	2.05444	2.05715	4.02663	3.85119	3.13542	4.90853
ACACTTGCTACGAACACGTG	BRDN0001246836	3.1066	2.67587	3.2361	2.79675	3.00605	2.70706	0.41144	0.417326	0.338767	2.11465	3.03718	2.65288	2.57282	2.99354	3.45368	2.11684	2.09887	1.9509	3.84003	2.59519	2.96309	2.50277
ACACTTGGCTTGACAAACGT	BRDN0001250646	1.98446	2.23756	2.16031	1.87956	2.86001	2.68499	4.5742	1.3592	0.338767	3.1497	1.49452	3.05221	2.06524	2.73638	2.10112	1.26953	1.30141	1.21094	1.93544	1.96754	2.81393	2.79751
ACACTTGGGAGGGCATTTAG	BRDN0001276677	5.54477	5.40344	5.15366	5.22248	4.95849	5.16447	1.67046	2.89867	2.2015	5.87725	4.90891	5.644	5.23538	4.86073	4.95599	4.39817	4.48412	4.52439	4.95262	5.23199	5.40035	4.70803
ACACTTTACACGAAAAACAT	BRDN0001262692	2.12246	1.75208	1.59588	0.974282	1.12721	0.919849	1.9518	0.291171	0.0744164	0.808086	0.168558	0.529796	1.11244	2.81529	2.43144	0.431798	0.558249	0.3402	2.44174	0.521559	3.16138	3.12237
ACACTTTGTACGGCAGCCGT	BRDN0001261532	3.55425	3.29277	2.74837	1.99073	1.66692	1.29095	0.266738	0.56093	2.4868	2.64972	3.22419	2.69303	2.4701	2.65795	2.86046	1.33171	1.63345	1.5608	3.13055	2.14998	1.77634	2.80637
ACAGAAAAGACGGTTATGTG	BRDN0001294477	3.60484	3.59291	3.8594	3.43395	3.212	3.62495	0.567863	1.77905	0.368648	2.96282	3.55348	3.9658	3.99415	2.90717	2.96613	2.96838	3.13296	3.05025	3.94146	3.41277	3.67904	3.08645
ACAGAAAAGATTGAGCTCAG	BRDN0001262420	3.0229	1.95564	2.30478	2.32752	2.73464	2.98862	0.81686	0.152919	0.368648	2.63638	2.79678	2.86104	2.38944	3.21515	2.24374	2.00133	1.80419	1.54627	2.82466	2.83188	2.64754	2.60785
ACAGAAACAACAAACAATTG	BRDN0001268546	4.10602	4.43168	4.8789	4.4244	5.23151	4.56888	0.753101	2.23815	1.52566	4.33323	4.71944	3.60034	4.65842	4.68029	4.77989	3.61723	3.68871	3.5643	4.42862	3.8443	4.02568	4.45834
ACAGAAACACTATTCAGAAT	BRDN0001264571	1.40877	1.78664	1.47439	1.93115	1.46699	1.51759	0.105888	0	0	2.01509	2.20626	1.83738	2.63412	2.65795	2.74642	1.41615	1.1788	1.28278	1.53134	0.42634	2.01147	3.36354
ACAGAAACAGAAGTCAATGG	BRDN0001296387	4.19562	4.57945	4.62326	4.11204	4.10791	4.54703	4.25358	1.68184	2.15939	3.74822	2.76206	4.96142	4.30022	4.60781	4.49487	3.77903	3.83081	3.73569	3.9271	4.60761	4.19361	4.58729
ACAGAAACAGCATCCACTGT	BRDN0001309638	4.18691	4.53186	4.54783	4.53693	4.4309	4.36751	2.27299	2.42996	0.799991	2.80485	4.64516	5.78209	4.3829	4.72425	4.65539	3.76782	3.75332	3.74843	4.65329	4.83317	4.2235	4.4527
ACAGAAACCTAAATTTCCAA	BRDN0001314471	1.52396	3.33133	2.64357	3.14151	3.14656	2.84478	0.465488	1.94535	0.245219	2.76045	3.28047	6.35329	3.04857	2.95305	2.93843	1.59342	1.6714	1.78763	1.90227	2.0656	1.51151	4.16655
ACAGAAACTCGCAAAATGGG	BRDN0001243359	4.6994	3.91143	4.58917	4.57473	4.88604	4.65766	4.82608	3.07174	3.80143	4.73895	3.64446	3.79554	4.34826	4.24333	4.14104	5.56421	5.42599	5.39072	4.40514	4.68293	4.48845	4.61024
ACAGAAAGAACAATGACCCA	BRDN0001256957	2.5551	2.40263	2.11457	3.66484	2.23948	2.08765	3.38102	0.900396	1.34205	2.46083	2.01307	2.3505	2.94755	2.80623	2.74185	1.95128	1.54861	1.61747	2.19708	2.88656	2.9807	2.77963
ACAGAAAGACCAGACACAGA	BRDN0001260588	2.92988	1.68953	2.28427	1.19296	2.10815	1.19429	0.172395	0.323759	0.397924	3.06593	2.79248	2.16311	1.4894	1.90026	1.55179	0.241281	0.752832	0.629136	1.7798	2.96912	2.24308	2.90864
ACAGAAAGGTCTGCATCATG	BRDN0001271414	4.3172	4.8268	4.05219	4.04804	4.41137	3.93269	1.0992	5.06414	1.31161	2.96993	3.26506	2.79617	4.0719	3.73787	4.10056	3.77103	3.82961	3.86857	4.15008	4.58023	3.70045	4.60263
ACAGAAAGTCGTCAACAAGG	BRDN0001279512	4.01836	3.6362	4.42321	4.07352	3.573	4.13014	2.94043	0.588013	1.29614	3.04253	3.56863	4.6042	4.44978	4.44656	4.55473	3.18119	3.07549	3.0451	3.8725	4.15948	4.07569	4.52157
ACAGAAATCATCAATTACCG	BRDN0001270356	1.11744	2.81212	1.45616	2.90394	1.34875	2.25873	0.465488	0.0784845	0.536001	5.09807	2.19978	3.19327	2.11626	2.14274	1.98214	1.00089	1.05304	1.15461	1.59499	1.26195	1.39379	3.04962
ACAGAAATCTCCTTCAAGCT	BRDN0001270065	4.04175	4.08288	4.51849	3.91598	4.10993	4.28484	1.538	1.49417	2.98814	3.98415	3.87317	5.00114	4.84498	4.04765	4.21217	5.06977	5.00083	4.99447	4.49963	4.3385	4.62346	4.15619
ACAGAAATGCTTGACTTCTG	BRDN0001292202	3.15744	2.52539	2.45915	3.71575	3.35177	3.7407	0.383638	3.39676	0.66201	2.53938	2.30001	2.25717	3.27071	3.56865	3.48684	1.87576	1.88023	2.03131	3.62056	3.78556	3.55133	3.86965
ACAGAAATTGGAAGTAACCG	BRDN0001272204	1.80476	3.31662	2.45457	3.43395	1.54076	2.9071	1.27596	0.25783	0.397924	2.27819	0.519815	2.23014	2.64409	2.74114	2.44838	1.54923	1.56022	1.64499	3.22411	2.86856	2.59517	2.56673
ACAGAACAATCACTGTCATG	BRDN0001313358	3.90392	3.07936	3.13377	3.21829	3.24915	3.56822	1.18224	0.53333	0.338767	2.66294	3.1388	3.89528	3.33674	3.2983	3.73011	2.38749	2.50227	2.46102	3.11616	3.8164	4.17334	3.30223
ACAGAACAGAGCCAAATCAA	BRDN0001272546	3.8431	2.85754	3.67868	2.52179	2.49589	2.7502	0.857853	1.1204	0.308253	2.52014	1.76387	1.72569	2.79933	2.65795	2.71877	2.97952	2.70142	3.02429	3.31511	3.03111	3.63895	3.74617
ACAGAACCAAAACCCTGCAA	BRDN0001310220	2.8438	2.22501	3.22807	2.594	1.2049	2.1662	0.235971	0.0784845	0.0744164	1.87065	2.1736	2.12253	2.66871	2.42322	2.59244	2.7319	2.66426	2.62548	2.4126	2.56198	1.69335	3.21177
ACAGAACCAGAGATACGGGC	BRDN0001285029	2.07791	1.81203	1.86811	0.146896	2.47095	1.51759	0.567863	1.97643	0.0744164	0.792133	1.83241	1.56188	1.76076	1.26932	2.01282	0.382284	0.424974	0.356939	2.92714	0.498337	0.39961	2.29187
ACAGAACCCTCAGCTTAGCA	BRDN0001304177	4.66592	4.70673	4.73044	4.98069	5.1425	5.00353	2.49712	1.91359	0.709485	4.86821	4.86152	4.37783	4.61979	5.18476	4.96876	3.8307	3.81395	3.7798	4.51068	4.58299	4.70693	4.61781
ACAGAACCTGTAAAGCTAGG	BRDN0001250936	2.24841	3.39432	2.82137	2.65664	3.02331	2.87628	1.14959	3.12356	0.212638	2.89723	6.608	4.5947	3.16391	2.87285	2.57713	1.86978	2.10681	1.88894	3.39775	3.03515	2.63277	3.13649
ACAGAACGAATGTCCGCAAG	BRDN0001263892	2.86143	4.11553	3.51887	4.10756	3.44116	3.62727	0.837502	1.37484	2.10717	4.64771	2.39372	2.9565	3.47439	3.68694	3.69033	1.51135	1.89863	1.74376	3.8789	3.56022	3.70045	3.37549
ACAGAACGCGGCTCTACGCA	BRDN0001246979	3.2805	3.35167	3.13949	3.31857	3.81519	3.7787	2.41709	1.47978	0.885153	3.56322	2.13342	2.34547	3.43474	3.82346	3.56655	2.66791	2.54085	2.53276	2.70476	4.52815	3.24632	3.06446
ACAGAACGGCAAATTGAACA	BRDN0001260384	3.2237	2.26846	2.6516	2.81884	3.00171	2.22854	0.105888	0.116182	0.110233	2.00128	1.26579	2.06249	2.75403	2.28	2.6325	2.20492	2.08689	2.31018	2.06845	1.49097	1.81611	2.83263
ACAGAACTCAACAAATGCTG	BRDN0001256351	1.84076	0.451557	1.62879	1.65246	1.0281	2.08765	0.172395	0.188744	0.338767	2.39897	0.901142	3.37455	3.00282	1.95869	2.02039	0.556086	0.924262	0.810216	2.50938	2.5394	2.04533	3.19837
ACAGAACTCACAGGTCACAG	BRDN0001304316	3.90605	4.18843	4.12753	4.2403	4.39157	3.81978	4.01619	8.84499	1.16606	3.31511	4.49995	3.52227	4.20747	4.56949	4.08078	4.50612	4.50604	4.41874	4.99256	4.3071	4.55068	4.40684
ACAGAACTTTCTGTGCGACG	BRDN0001292720	5.33914	5.26934	5.12584	5.8063	5.65618	5.77643	1.84372	2.45224	4.52322	4.2684	5.12072	5.72901	5.64578	5.38369	5.51168	4.47988	4.34933	4.37421	5.66012	5.44964	5.31502	4.89198
ACAGAAGAAAAAATGACTGG	BRDN0001308618	3.68624	4.29281	4.52942	4.02448	4.17315	4.1496	0.663453	2.28026	2.38814	3.96115	4.0829	4.45808	3.72034	4.09494	3.77331	2.99058	3.07549	3.14003	4.31035	4.06385	4.4018	4.19718
ACAGAAGAACTGTGGAACTG	BRDN0001278026	4.70184	3.927	3.68847	4.44939	3.95216	3.83389	1.27596	2.06584	1.9579	3.39914	3.33465	5.03668	4.2407	4.11526	4.11123	3.2426	3.09157	2.98983	4.16239	4.67648	4.11342	3.93977
ACAGAAGAAGAAATCTGACT	BRDN0001254703	4.96807	4.41797	3.99968	4.71969	4.42117	4.38267	3.52159	4.51476	2.55986	4.47985	3.45094	4.41911	4.13864	4.15685	4.38922	3.20036	3.24684	3.17113	4.28485	4.0678	3.70045	4.23377
ACAGAAGACAAAGTACTGAG	BRDN0001253782	3.36327	3.51001	3.73266	3.66484	4.05854	3.75983	1.74883	0.942974	2.29783	3.89734	3.0801	2.28371	3.40867	3.19098	3.43963	2.34073	2.38645	2.32726	3.50933	3.76625	3.21691	4.01047
ACAGAAGACAGCGACAGCTG	BRDN0001285022	1.71062	1.14054	1.20654	0.716428	0.681912	1.87804	1.91343	0.386806	0.821758	0.622085	0.713986	3.29068	1.33797	1.30836	1.44335	0.978848	1.06123	0.926921	1.10548	0.65355	2.17334	4.75455
ACAGAAGAGTTTGTGCGCAG	BRDN0001265421	4.42783	3.74125	4.18398	4.54854	4.56805	4.51362	2.34684	2.14091	1.21622	5.94645	3.10109	4.50055	4.86856	4.48824	4.38629	3.11452	3.25757	3.2979	4.71428	4.26816	4.68203	4.2598
ACAGAAGATTCCCTTGTTAG	BRDN0001260519	5.01609	5.32404	5.04279	4.57959	5.09228	4.97563	4.26315	7.41043	3.6726	5.3747	5.6467	4.90185	4.79888	4.87597	4.88624	3.55342	3.5846	3.60516	5.19097	4.93506	4.96898	4.43853
ACAGAAGCGACTCTACTACG	BRDN0001259964	4.31879	3.43028	4.01532	4.48953	4.48951	4.62905	2.23459	2.32924	0.984989	3.15282	3.54074	4.25178	4.19397	4.07621	4.07897	3.79803	4.016	3.89317	4.17285	5.23023	4.65488	4.03706
ACAGAAGGAGTGTCCTGACA	BRDN0001258840	3.43567	3.65736	3.86113	2.92954	3.2418	3.08949	0.139525	0.53333	0.397924	2.7104	3.1854	1.78633	3.41741	3.53064	3.37321	2.53828	2.53792	2.50299	2.80237	2.84114	2.35531	3.01182
ACAGAAGGATTAAACGGAGG	BRDN0001316367	3.62563	4.04947	4.37795	3.9338	5.00918	3.79527	2.25775	2.01685	2.05298	4.14509	3.73453	3.88144	3.75525	3.86114	4.01411	2.1468	2.2534	2.18452	4.49686	4.17786	4.67484	4.12466
ACAGAAGGATTACCTAGTGC	BRDN0001288626	4.56731	4.33282	4.40551	4.14737	3.83976	4.35359	4.51777	0.9638	2.79259	4.66424	3.05522	3.53558	4.43837	4.47543	4.66749	3.11452	3.05513	3.24043	4.41252	4.64774	4.74004	4.65261
ACAGAAGGTATAGCCACCAT	BRDN0001258163	2.89178	2.94045	2.037	1.74763	1.76251	1.66914	0.41144	1.24474	0.799991	2.10822	2.14694	2.56906	1.81471	1.93394	1.95079	4.70718	4.75669	4.77227	0.17681	0.93874	1.62034	3.72764
ACAGAAGGTTAATCCAACTG	BRDN0001309173	4.24851	4.37602	3.71744	4.10532	3.67754	3.5316	1.57535	3.18249	4.1064	3.13079	4.26131	5.33702	3.82701	3.82121	4.01031	3.30814	3.35072	3.20388	3.72856	3.49719	4.04812	3.93977
ACAGAAGTACATGACCGCCG	BRDN0001305237	3.52689	3.98582	3.13949	3.03706	3.33804	2.27654	2.03458	1.24474	3.76538	3.75852	2.23186	3.40146	3.95464	4.81515	4.19053	4.30491	4.24715	4.34304	3.65082	3.8117	3.32654	3.65102
ACAGAAGTACGAGTAAATGT	BRDN0001290638	1.11744	2.44653	3.25467	2.38786	2.77595	2.91091	0.326372	0.56093	1.61564	3.53952	2.2127	5.14268	2.3835	3.0368	2.69059	1.519	1.61688	1.47905	2.50386	1.40618	2.12138	2.61795
ACAGAAGTAGTGATATACCA	BRDN0001260576	2.39483	2.88969	2.20465	2.82975	2.86958	2.77547	2.09584	0.116182	0.308253	2.46586	2.0567	1.85164	2.79486	2.85539	2.93843	1.50365	1.36894	1.53896	1.95982	2.32517	2.57213	3.81802
ACAGAAGTTAAGGATTCCTG	BRDN0001303439	4.58996	4.5571	4.45567	4.20091	4.1847	3.74711	1.65891	4.28582	2.00623	4.11334	4.21713	3.15928	4.63736	4.38245	4.01221	3.69365	3.63485	3.69018	4.71189	4.48006	4.85746	4.21725
ACAGAATACATAGGGACCCG	BRDN0001258964	3.07673	3.01523	2.60688	3.50718	3.85671	3.79733	0.917238	0.716284	0.45475	3.05595	1.48391	1.77141	3.43474	3.14139	3.27854	1.65726	2.10284	1.74376	3.76361	3.85577	3.36726	3.2382
ACAGAATAGAACAAGCTGAC	BRDN0001248748	1.91017	2.21236	1.2495	2.10297	1.69949	2.17888	0.0714486	0	0.0744164	0.29988	2.52377	0.599052	2.96356	1.35882	2.29457	0.222646	0.305959	0.306127	0.7616	0.65355	2.72619	2.2792
ACAGAATATCAAGCTACACA	BRDN0001282605	2.85264	3.30176	2.97325	3.83161	2.63149	3.36398	0.992797	1.57761	3.20241	1.55807	3.23372	3.493	3.4547	3.35533	2.86046	3.17877	3.19196	3.10825	3.93737	3.44044	3.19697	4.81725
ACAGAATCAGCAAAGTACAA	BRDN0001240386	3.87383	2.98578	3.60202	2.74579	3.27099	2.34004	3.91785	0.291171	0.245219	1.08182	0.885096	4.38152	2.3351	2.6977	2.29457	1.75127	1.76962	1.83022	3.39477	2.85034	1.22678	3.80039
ACAGAATCCTCACTATGGAT	BRDN0001306049	2.15856	1.99312	2.26347	2.38045	2.03345	2.24673	0.491771	1.65648	5.99864	3.0526	3.21779	2.53412	2.53046	2.79253	2.70475	2.55699	2.61226	2.89845	3.11978	2.46948	1.28462	3.99892
ACAGAATGGCACATCAACTG	BRDN0001265936	4.80339	4.12907	4.69882	4.13202	4.73579	4.02692	3.11966	2.8209	1.76916	3.7295	3.48061	3.69631	4.03828	4.3344	3.90998	3.74678	3.64033	3.78754	4.76935	4.60626	4.37764	4.30113
ACAGAATTGATACTAACTGG	BRDN0001270532	2.84823	2.35737	3.32915	1.36792	1.335	2.40087	0.383638	0.0784845	0.637673	0.254032	0.319467	1.09487	1.28799	1.10166	1.40916	1.214	1.2378	1.2017	2.23086	1.84403	2.47609	3.24473
ACAGAATTGTGTGACCTCGC	BRDN0001269060	4.79309	4.64567	4.54244	4.86473	4.66745	4.53967	2.23459	2.75073	1.31161	4.15136	4.8471	4.08978	4.61853	4.34226	4.30651	3.10692	3.06941	3.18994	4.55936	4.71097	4.52691	4.83467
ACAGACAACCATAATAGATG	BRDN0001292729	2.44831	3.08631	3.11065	2.83518	3.13867	2.71579	1.26075	0.942974	0.397924	2.91943	2.43287	3.76007	2.99895	3.33657	3.08639	1.67793	1.68206	1.97279	3.36769	3.2204	2.96309	3.52251
ACAGACAAGGGTGCTGAACA	BRDN0001304786	3.97853	3.87174	3.30135	3.23891	3.87346	3.61331	1.37812	2.75671	0.179304	4.79306	3.01524	2.1858	3.42899	3.59783	3.60229	2.33641	2.39296	2.19852	3.86821	3.10983	3.47471	2.83263
ACAGACAAGGGTGCTGAACC	BRDN0001304502	4.01246	3.55832	3.47429	4.26665	4.38824	4.26861	2.8055	1.63067	1.82411	3.37524	2.8432	5.69135	3.23818	3.49724	3.42545	3.73203	3.7659	3.79524	4.10159	3.50595	4.09468	3.28332
ACAGACAATGACACCTTGTG	BRDN0001298653	3.25071	3.72352	3.93372	3.77343	3.94312	3.62031	1.06459	1.98664	0.45475	3.28123	4.34434	4.05477	4.0719	3.98277	4.05153	3.23099	3.16181	3.22455	3.55272	4.34989	3.25599	3.55967
ACAGACACCACAAGAGCGAG	BRDN0001282660	3.80489	3.92313	3.81719	4.93592	4.60291	4.17357	4.20476	2.05617	2.26643	3.00496	4.64873	5.49185	4.10114	3.78245	3.84539	2.90843	2.96416	2.88408	4.40809	4.62782	4.58944	3.91131
ACAGACACCCCCAAAAGCGA	BRDN0001295762	2.76168	3.14076	2.78898	2.87788	3.2746	3.26632	1.01108	0.878627	0.92592	2.35621	2.09208	2.61993	3.12173	2.78332	2.90611	1.77064	1.84271	1.63129	2.14841	1.75865	2.4426	3.76901
ACAGACACTGTCCCGCTGAG	BRDN0001261147	4.12804	3.60507	2.95714	3.9338	4.29006	4.04262	1.21416	0.614596	0.984989	4.17461	3.89537	4.54071	3.48552	3.43098	3.54834	3.59929	3.53401	3.52965	3.90425	4.53815	3.3034	3.48438
ACAGACAGAGAACGTGACAG	BRDN0001273183	4.81248	4.89273	5.08194	4.56659	3.97895	4.38541	1.90367	1.93484	1.04173	4.09233	4.32811	4.48119	4.88441	4.40964	5.14269	3.40636	3.43191	3.34271	4.87675	5.02312	4.79581	4.59498
ACAGACAGCAAGCGGAACCA	BRDN0001282203	5.08149	4.73576	4.85476	4.3372	4.14583	5.02389	1.81278	3.26452	5.24598	5.9956	5.4156	5.36773	4.77186	4.73384	4.6395	3.6646	3.66606	3.60691	4.36614	4.42878	5.11961	4.42133
ACAGACAGCTCCTTACGGCC	BRDN0001244915	4.52091	3.9765	4.00439	5.40782	4.7147	4.9416	2.7247	1.49417	2.20978	4.46861	5.80219	4.81537	5.0005	4.57217	4.66749	4.50805	4.39297	4.49161	4.43153	4.41334	4.50477	4.22057
ACAGACAGCTTATCCCTGTG	BRDN0001265296	4.43521	4.32108	4.37674	4.17973	3.79021	4.02692	1.16601	1.15703	1.60312	3.88423	3.23372	4.62407	4.08659	4.00472	3.88532	3.09416	3.216	2.9407	4.14122	4.06385	4.03414	3.94779
ACAGACAGGTGCTTTCCACA	BRDN0001257661	3.86948	3.12397	3.17613	3.78188	3.63326	3.35562	0.877921	1.96615	1.68853	2.62292	2.56967	2.54732	3.41741	3.70655	3.41687	4.7703	4.66763	4.65619	3.02282	2.88656	4.2862	2.90039
ACAGACATACAAATTGTCCA	BRDN0001302384	3.06155	2.88969	3.26518	2.84059	3.28537	3.02068	0.326372	2.60589	0.509423	2.64084	3.7916	1.82298	3.0635	2.94068	2.99715	3.57194	3.75836	3.78909	3.9271	4.04194	3.27989	3.72764
ACAGACATGAGATTGCGACC	BRDN0001275217	3.16811	3.47865	3.68456	3.243	3.11068	2.82877	2.28806	0.666336	0.685943	3.56556	3.48594	3.14776	3.42899	3.27221	3.47311	2.37489	2.35349	2.25766	2.93126	2.46349	3.56696	3.81363
ACAGACATTCCGAATGTCGA	BRDN0001270714	4.51536	4.48	4.42204	4.55019	4.68247	4.86713	3.08123	3.54232	1.67663	4.52036	4.49467	4.28368	4.46954	4.81289	4.45353	4.54133	4.51426	4.594	4.58178	4.23166	4.04812	4.66971
ACAGACCACACCTGTCCCAG	BRDN0001282305	2.41288	2.54571	1.78295	1.15874	1.68871	2.1977	1.18224	0.505192	0.536001	1.50033	2.32401	3.11563	3.26427	2.575	3.0162	1.55669	1.58883	1.73097	1.68549	1.39364	2.05644	2.81518
ACAGACCCAACCAGTTACGA	BRDN0001280664	2.80788	2.044	3.12514	2.28056	2.45195	2.88791	0.567863	0.2237	0.536001	2.56776	2.07096	2.83616	2.75403	2.8377	2.14333	3.98931	3.87213	3.89173	2.34633	2.10456	2.93326	2.90864
ACAGACCCAGGAATGCAGCT	BRDN0001296447	4.41446	4.45336	4.11306	4.68253	4.69195	4.65766	2.31039	3.07653	1.18297	3.91218	5.97132	3.83016	4.23576	4.32333	4.22696	3.44103	3.54573	3.6034	4.17111	4.77639	5.02803	3.86965
ACAGACCTCAGCTTAAGCCC	BRDN0001275523	2.69441	3.3603	2.9144	2.13853	2.46464	2.53519	1.40603	0.856524	1.47162	2.10177	1.21535	2.33028	3.07828	3.09004	3.21069	1.64331	1.74442	1.82421	3.08695	3.47357	2.80736	3.10811
ACAGACCTGACTGTTCTCCA	BRDN0001284083	5.03369	4.72911	5.15719	4.60681	4.80728	4.43516	1.43341	1.59106	2.17638	5.10938	5.01225	4.82895	4.99953	4.92494	5.05328	3.98379	3.93698	4.01023	4.89161	5.20893	4.92571	4.74075
ACAGACGAGATCTATGCCCT	BRDN0001294097	3.79345	3.49703	4.14895	3.70689	4.29717	3.66157	1.4469	0.878627	1.56491	3.54429	1.81558	3.4608	4.85038	3.97874	4.1838	3.30593	3.42875	3.17349	4.143	3.58523	3.57856	3.65593
ACAGACGAGATGAAGAGTAG	BRDN0001290996	2.82595	2.81212	3.25467	1.64011	2.93488	3.24837	2.21894	2.97247	0.562099	3.35909	2.69921	3.1707	2.27863	2.88582	2.69532	2.69182	2.80258	2.71585	2.63076	2.69559	1.91709	4.75912
ACAGACGATACTCTCCGACT	BRDN0001265332	4.18866	3.59047	3.29368	3.44109	3.33113	4.22799	0.731206	2.63214	0.709485	3.40963	3.12861	3.15641	3.79382	4.09865	3.5431	3.37295	3.33223	3.49793	3.34319	3.54046	3.04347	4.0143
ACAGACGATCTCAGTATGCT	BRDN0001288233	3.74441	3.86164	4.18259	3.68602	4.23186	3.91574	1.49966	8.17484	3.45309	2.80882	3.58114	3.34209	3.81162	3.3271	3.664	4.51955	4.51575	4.47637	3.82904	3.0512	3.73889	3.74617
ACAGACGATTGCTGTACTCG	BRDN0001264594	2.5551	2.02241	2.21009	1.33764	1.64478	2.37354	1.81278	0.716284	0.308253	2.24927	1.87365	2.47086	3.05979	2.86415	2.67148	1.39965	1.50725	1.58231	1.60533	1.96754	1.14586	3.63619
ACAGACGCTTTGCATATGGC	BRDN0001290377	5.29846	4.67017	4.70462	5.19847	5.46258	5.28817	2.99198	5.15523	3.05399	4.69244	5.97369	4.99794	4.75931	4.75166	4.84208	4.0801	4.2747	4.22149	5.00432	5.09647	4.75717	4.73148
ACAGACGGCCAATGGGAACG	BRDN0001293238	4.14253	3.84329	3.30899	2.77433	3.72314	3.56097	0.326372	0.900396	3.2148	3.02215	4.2283	1.81572	2.79486	3.5952	3.18735	3.02056	3.04485	2.82515	4.09244	3.75894	3.79636	3.19837
ACAGACGTATAGTTGCTGTA	BRDN0001240392	4.03982	4.97183	4.75952	4.05271	3.97008	4.36751	1.87401	2.88236	1.70032	4.47111	4.04368	3.52449	4.45404	4.49107	4.38775	5.28545	5.2045	5.23813	5.11792	5.32154	4.70163	4.57439
ACAGACTAGTATCTACCTTG	BRDN0001262575	4.34566	4.71348	4.98915	4.8393	4.45812	4.72083	1.70457	1.06365	1.37187	3.58884	4.39621	3.44443	4.7327	4.61042	4.41385	4.27357	4.22999	4.22263	4.61543	4.46816	4.51286	4.62534
ACAGACTATTTCTTGAGCAG	BRDN0001293131	3.57577	3.78678	4.15037	3.04645	3.76221	3.96418	2.85696	3.05242	1.04173	2.73146	3.02259	4.0701	4.17002	4.21622	3.98346	2.35364	2.16496	2.36499	3.74502	4.08933	4.4864	4.00663
ACAGACTCCAAGTATTACAA	BRDN0001294327	1.43256	2.1069	1.86811	2.26455	1.5527	1.97578	0.640143	0.0784845	0.509423	1.15848	1.16308	2.74743	2.73083	1.82149	2.03541	3.3015	3.3772	3.41243	2.1342	1.26195	2.61785	3.63121
ACAGACTCTGAGTAGACTGA	BRDN0001267940	4.63166	4.19166	4.41851	3.75636	4.62851	4.32534	1.85388	1.08282	0.45475	3.22292	5.18766	4.49715	4.45545	4.01656	4.37748	3.88059	3.55591	3.7689	4.98762	4.21573	4.2791	4.11756
ACAGACTGCAACCCTGCTAG	BRDN0001243047	3.8673	3.37173	3.0018	3.85049	3.33804	3.64108	0.542942	0.834077	0.245219	2.2551	3.14555	3.27225	3.39987	3.04067	3.32512	3.93598	3.91794	4.00758	3.58181	2.99423	3.21195	3.27057
ACAGACTGTGCGAGTAGCGG	BRDN0001257409	4.58599	4.88677	4.20459	4.14519	3.73889	3.9513	2.45766	0.834077	0.94588	3.83836	3.20492	4.75501	6.12784	4.23491	4.67949	2.67135	2.6206	2.77932	3.98368	4.41024	3.83881	3.96372
ACAGACTTGTAAAGAAACCA	BRDN0001303037	2.7757	2.739	3.2704	2.44577	3.27819	2.68943	0.235971	0.476494	0.338767	3.17452	2.01307	3.29068	3.5846	3.74737	3.30047	2.36643	2.35349	2.27977	3.24079	2.60065	3.23169	3.65102
ACAGACTTTCTCTAGAGGCG	BRDN0001316019	2.91307	3.16066	2.64759	3.63092	2.7606	2.87238	0.936502	0.447213	3.76538	3.99639	2.15365	3.897	3.4145	3.05604	3.52459	2.02841	1.81392	2.1892	2.89378	3.01892	3.18182	2.63794
ACAGAGAAACCATTTATGGG	BRDN0001251475	3.36017	3.28373	3.78105	3.24708	4.29184	3.03819	2.41709	1.60438	0.562099	3.24945	2.78818	3.70222	3.76898	5.09923	4.13234	2.6153	2.55542	2.6011	3.9126	3.32639	3.00384	3.3209
ACAGAGAATTACCGCCACCT	BRDN0001294905	5.04531	4.65972	5.34035	4.57311	4.37821	5.00531	2.75214	1.21029	0.965567	4.71694	3.82562	4.38152	4.79888	5.39129	5.07888	4.70046	4.75416	4.83111	5.34777	5.22228	5.27515	4.50806
ACAGAGAGAGGTCTGTAAAG	BRDN0001270029	4.69325	4.67133	4.20049	4.9953	4.63975	5.00442	1.82316	1.26166	1.42971	5.03423	4.25039	3.80839	4.72097	4.33755	4.50434	4.24846	4.11275	4.20309	4.60773	4.81096	4.93326	4.2598
ACAGAGAGGAAAATATCCGC	BRDN0001241879	3.19269	2.39705	2.45915	2.60038	2.26147	2.3287	1.13299	0.0784845	0.587733	1.37742	2.69921	2.76637	2.71673	2.40533	2.55645	1.64331	1.74949	1.75011	2.97577	3.023	2.93326	3.5753
ACAGAGAGTCTCACTCAAAG	BRDN0001278522	3.16101	3.81636	3.34904	4.04804	3.66659	3.77662	0.731206	0.447213	1.51234	2.06241	2.57967	3.03357	3.37315	3.84574	3.6927	3.04992	2.98584	2.84605	3.28327	4.78721	3.47471	3.62121
ACAGAGAGTGAGTACACCAG	BRDN0001246934	3.482	3.48918	3.89535	3.53746	3.65833	4.28484	1.24539	4.29612	1.89769	3.38591	3.86092	3.69631	4.24562	3.4042	3.62481	3.04992	3.13684	3.08332	3.80457	4.20142	3.67183	3.27057
ACAGAGATCCCGCGTGCCAG	BRDN0001241614	3.51858	3.64564	3.79198	3.78469	4.05854	3.69507	1.04698	2.25514	0.799991	3.88611	3.63969	3.19046	3.59748	3.95639	4.06623	3.20985	3.21416	3.22455	2.86825	3.60982	2.95123	3.23164
ACAGAGATGCCTTAAAACGG	BRDN0001284337	4.54566	4.73687	4.79258	4.37496	4.00958	3.87928	1.43341	2.16809	3.223	5.67028	3.95038	6.22634	4.65596	5.17775	4.75402	4.10829	4.12745	4.22377	4.523	4.61842	4.99521	4.36847
ACAGAGCAAAAAATGACCAG	BRDN0001260796	2.8349	2.59041	2.89424	3.22657	2.28312	1.99025	0.567863	0.25783	0.0744164	1.93744	2.41622	1.70227	2.95157	2.68786	2.55645	5.42291	5.49865	5.35315	2.77056	2.09685	2.43411	2.98085
ACAGAGCACGTTGTTTACAG	BRDN0001288307	4.35035	5.04504	4.87719	4.58926	4.27392	4.39087	1.88396	1.19276	3.40704	5.60273	4.53636	3.78999	4.63236	4.51073	4.6711	5.28993	5.27573	5.28426	4.57127	4.65169	4.33036	4.67938
ACAGAGCAGAGACTATGATG	BRDN0001299112	3.07295	3.27767	3.39281	2.594	3.23069	3.01007	0.774669	0.788107	3.91716	2.70188	2.44934	3.84092	3.13593	3.70899	3.00098	4.28484	4.20619	4.22719	2.92714	2.69559	3.62782	4.23705
ACAGAGCCACACTCACCGGG	BRDN0001286826	4.96706	5.06365	5.14516	4.88581	4.88014	4.79789	2.03458	3.88844	1.87705	4.79406	4.90593	5.45087	5.26878	5.00336	5.02251	4.85365	4.853	4.92811	4.83782	5.07603	4.81556	4.76821
ACAGAGCCATACTAAATCGT	BRDN0001293929	4.79309	4.78253	4.63242	4.08951	4.17701	4.67231	2.95468	4.62347	0.8432	4.69137	3.60092	4.31746	4.48764	4.14432	4.14451	3.08388	3.34234	3.43822	4.42132	4.83201	4.73313	4.42133
ACAGAGCGCGAACTGCGCGT	BRDN0001282869	4.59524	4.94722	5.20776	5.10046	5.29595	4.37992	4.92824	2.32119	2.78153	4.25246	5.47911	5.67891	4.78656	4.57217	4.71141	3.74352	3.81395	3.84504	4.88101	5.06817	4.95123	4.41845
ACAGAGCGTCTTCAAGGAGC	BRDN0001245338	3.20655	2.9633	2.61921	3.36433	2.52647	2.86454	0.266738	0.640698	3.87354	3.49833	2.0423	3.64196	3.43187	2.6274	2.95037	2.23778	2.478	2.45715	2.51487	2.22969	2.86538	3.05706
ACAGAGCTGGAGTATCCAAA	BRDN0001242813	4.22146	4.00246	4.32496	3.19315	3.16223	3.94202	1.30589	0.666336	0.66201	3.87858	3.84442	2.21367	3.43761	3.28531	3.60984	3.45706	3.25757	3.3615	3.7613	4.21395	3.87378	3.80039
ACAGAGCTTTCTCCGCATGT	BRDN0001241626	3.83197	2.84529	4.06577	3.90828	3.4087	3.22104	1.51256	0.666336	0.212638	2.69332	2.23819	1.98051	3.83574	3.82121	3.40246	2.33641	2.37992	2.34415	3.61801	3.8489	4.35756	2.99642
ACAGAGGAATACCTTGTGGG	BRDN0001269480	3.49052	3.59535	2.72953	3.50718	3.27819	3.71915	1.82316	1.27838	0.612919	4.36188	3.05163	5.57155	3.78032	4.14072	3.60984	3.20512	3.34234	3.14003	3.66819	3.07101	3.06013	2.99642
ACAGAGGACTTGGTAATACG	BRDN0001276108	1.02659	2.26233	1.67679	0.807597	1.87136	1.06359	4.5305	0.9638	0.397924	1.14598	1.8573	1.79373	1.90038	1.7571	1.81812	3.20985	3.03032	2.96001	0.968005	0.42634	0.564356	3.89893
ACAGAGGAGACCCTGAACAC	BRDN0001303702	2.80333	2.26846	2.55216	3.33781	2.80618	2.8368	1.04698	0.355627	0.179304	2.27246	2.8556	2.6771	2.86898	2.42322	2.85623	2.03376	2.05033	2.26211	3.39775	2.83651	2.7875	3.01946
ACAGAGGATCCCACTCTAGT	BRDN0001291019	2.5055	2.25618	3.06027	2.83518	2.43915	3.15836	0.266738	0.323759	0.179304	3.68051	3.02625	3.63167	3.08927	2.47561	2.83063	2.86102	2.93103	2.85786	3.28969	2.00921	2.15278	3.03462
ACAGAGGCCTACATCGTCAG	BRDN0001305424	3.80033	2.9055	3.55356	3.69202	3.39881	3.66608	0.567863	2.01685	4.42532	3.6913	4.75298	2.16882	3.42899	3.31756	3.47862	1.9456	1.86159	2.12224	3.03051	3.67858	2.72619	2.9492
ACAGAGGGTGGCTTCCTATG	BRDN0001255820	2.6746	2.10004	3.15369	3.08341	2.00767	2.68943	0.172395	0.921842	0.637673	2.03556	2.20626	1.42554	2.64905	2.44674	2.58735	1.58615	1.81876	1.47905	2.09804	2.74082	2.43411	2.22737
ACAGAGTAGAACGTGTACGC	BRDN0001307963	3.9926	4.03876	4.2423	3.82344	4.25579	3.83789	1.67046	1.69436	1.07836	4.85963	4.30418	5.23872	3.91814	4.0438	4.03668	2.37067	2.46571	2.34835	4.17285	3.663	3.91099	3.63121
ACAGAGTATTTAGAAGGCGT	BRDN0001278502	2.52222	3.10355	2.70659	2.17322	3.57593	3.51669	0.266738	0.386806	0.0744164	3.513	2.1736	3.72176	3.13946	2.19228	2.83063	2.54204	2.36014	2.36499	2.4475	3.08276	3.67544	3.17119
ACAGAGTCACTTCATCAACT	BRDN0001296609	4.59919	4.67594	4.40907	4.85408	4.58994	4.50483	2.6094	2.90945	6.20164	4.251	4.43806	4.70385	4.4398	4.70975	4.73345	3.79172	3.73424	3.76734	5.03142	5.04532	5.02803	4.69378
ACAGAGTCCTGTCACGAATG	BRDN0001307354	4.32198	4.41521	3.75892	4.37309	4.55624	4.35778	0.567863	1.3434	0.45475	4.85003	3.87114	3.92086	4.36794	4.03413	4.07534	3.84752	3.66472	3.7516	4.16413	4.01355	4.16053	3.44521
ACAGAGTCGGGAATACACTA	BRDN0001299136	3.33515	3.02973	3.04206	3.57687	3.42827	3.18376	1.57535	0.614596	1.21622	3.41485	2.18019	3.18203	3.18455	3.22538	3.23366	2.22846	2.16116	2.28416	3.3828	3.1439	3.7696	3.60098
ACAGAGTCTACTAGATGACT	BRDN0001258107	2.77104	3.25625	2.30478	3.51057	3.75706	3.4476	2.1628	1.99678	0.145182	1.70162	1.8655	4.20534	3.17427	3.30796	3.30357	1.40792	1.75959	1.65179	3.19359	3.00251	3.44119	3.1435
ACAGAGTCTCAGTCACACGA	BRDN0001293080	1.78642	1.12712	0.877362	0.280208	0.921674	1.31413	0.235971	0.188744	0.145182	0.929727	2.14694	0.96971	1.0687	1.02561	1.36228	0.875276	1.0029	1.25626	0.779974	0.886035	0.871681	3.40495
ACAGAGTGATGATGGTCGAA	BRDN0001313079	4.72971	4.73133	4.61712	4.92451	4.66471	4.78239	1.63552	3.23055	1.45778	4.2684	4.24254	3.62753	4.78993	4.88137	4.77766	3.76138	3.82601	3.85832	4.88526	4.9253	4.73486	4.3105
ACAGAGTTGACTGGATAGCG	BRDN0001308790	1.82287	0.725401	0.80721	1.32227	0.521122	0.330748	0.326372	0.740625	0.397924	2.01509	2.19328	1.03365	1.63645	0.994032	1.19846	1.69154	1.55443	1.75643	1.24428	0.755007	1.2656	3.72764
ACAGATAACAACATCCCTCA	BRDN0001280531	3.32883	3.85758	3.73644	4.12761	3.53139	3.55125	1.32063	1.79076	1.45778	4.00679	2.88414	3.12152	3.86799	4.21108	4.16001	4.02605	3.94143	3.92999	3.6026	3.35576	4.33036	4.79294
ACAGATAACATTTGACAACA	BRDN0001278578	1.08779	2.5806	2.90099	1.70083	3.81272	2.21012	1.32063	4.29201	0.8432	1.80062	3.32278	3.0948	2.29137	2.28	1.94285	1.88171	1.93918	1.90611	2.38285	2.58971	1.90485	3.59588
ACAGATAACGAGTCCTCCGG	BRDN0001271172	2.47719	3.25316	3.72317	3.29513	3.85671	2.85667	0.517584	1.10173	0.777891	3.53234	2.44387	3.42071	4.00579	3.9	3.96396	3.45307	3.59874	3.44802	4.43443	4.11627	3.77297	3.22504
ACAGATAACTGGGTACCCAG	BRDN0001274245	3.25405	2.81212	2.48185	1.58963	1.65589	1.30259	0.172395	1.92426	0.245219	1.34499	1.60641	0.665136	2.27863	2.36269	2.9264	0.697753	0.658819	0.904323	2.78882	1.43092	2.01147	2.81518
ACAGATAACTTGGGATGATG	BRDN0001256137	4.46579	4.52035	4.15744	4.05968	4.14976	4.13014	1.13299	2.35311	0.426617	2.86327	3.94459	4.0252	4.30494	4.28796	3.96396	3.48274	3.51773	3.52595	4.58309	4.17969	4.28856	4.10685
ACAGATAAGACAGAATCGGG	BRDN0001291688	2.00046	0.877445	1.92884	0.893345	0.367424	1.14342	0.172395	0.386806	0.179304	1.90814	0.41196	1.0461	1.4894	1.45473	1.45457	0.541123	0.76291	0.926921	0.407031	0.45074	0.92115	3.27057
ACAGATAAGAGTCCATGTCA	BRDN0001276729	3.16811	2.50996	2.69109	2.93965	3.14262	2.44354	0.731206	0.291171	2.55337	3.35909	2.16033	1.75633	2.70725	2.95305	2.62756	3.1346	3.19382	3.02429	2.03824	2.0174	1.69335	3.34542
ACAGATAATCAATGGAAGTG	BRDN0001266552	3.70345	4.36033	3.9775	4.20301	4.13396	4.3689	1.0992	1.10173	1.74657	3.7211	3.67044	3.86572	4.07005	4.39913	3.99886	3.02325	3.08356	3.2154	4.35699	4.48892	4.51688	4.01812
ACAGATACAAGGACAGAGCG	BRDN0001250220	2.95883	3.2807	3.55142	3.69799	3.17773	2.89945	0.41144	0.856524	2.20978	3.42523	5.54952	3.6213	3.13946	3.0863	2.86467	3.09672	3.18072	3.25613	3.04578	3.24502	3.48297	3.01182
ACAGATACAGACATAACCTG	BRDN0001304184	3.48769	3.85555	3.92049	3.05578	2.79617	3.64108	3.32364	0.740625	1.07836	3.12125	3.08713	3.0273	3.84441	3.20484	3.33729	3.14453	3.29625	3.29573	3.74268	3.60982	3.66822	3.92357
ACAGATACCAAAAAAATCTG	BRDN0001304838	2.2551	2.05822	1.06941	1.29101	1.64478	2.40087	0.139525	0.355627	0.145182	2.71463	2.19328	1.08283	1.86672	2.4983	2.16398	0.776523	0.87865	0.971082	0.816035	1.71902	2.13192	3.15047
ACAGATACTCTACTATAGGT	BRDN0001255556	1.68114	2.32833	0.778165	1.30672	1.09492	1.13042	3.18957	0.116182	0.145182	1.09488	1.05249	1.33709	1.92511	1.40757	1.8609	0.670511	0.523105	0.773281	2.30252	1.94195	1.20697	2.99642
ACAGATACTTGGGAATGCAG	BRDN0001299349	1.44431	2.65731	1.1956	2.02912	1.335	1.61415	0.296863	0.188744	0.145182	1.36669	3.26195	0.75891	1.62643	1.66986	1.62312	1.88764	1.75455	1.88318	2.24416	2.5337	1.63524	4.17683
ACAGATCAAAGAAACCCCTC	BRDN0001300558	3.43861	3.27158	3.29111	2.61938	3.34492	2.56931	0.491771	0.505192	0.864329	3.28693	3.19194	1.86576	3.40574	3.0015	2.86467	2.56071	2.09489	2.29722	3.10892	2.77504	3.27038	4.11043
ACAGATCAGTTCATTAACAG	BRDN0001297983	1.81384	1.08608	2.35482	3.2552	2.72412	2.323	0.172395	0.0784845	0.212638	1.57682	1.7011	3.47007	2.40124	2.66298	2.31317	1.47244	1.78454	1.58941	1.90227	2.6489	2.51688	3.62121
ACAGATCATACATCTGTCGG	BRDN0001293812	2.5551	2.5953	2.66753	3.12388	2.70286	3.12924	0.955512	0.834077	0.245219	2.8363	2.57967	2.99234	3.42031	2.60144	3.22714	2.04971	2.32316	2.44936	2.31517	2.60065	2.61033	2.08901
ACAGATCCCAGAAACTACGG	BRDN0001290052	2.93405	1.64313	0.607042	1.58963	0.993489	1.81442	0.0714486	0.25783	0.145182	1.2194	1.95276	0.632472	0.755875	0.894924	1.55179	1.40792	1.25931	1.51678	2.0759	2.4209	2.03413	2.90039
ACAGATCCCTTATTCAGCAG	BRDN0001310474	3.11398	2.96707	3.25467	2.594	2.76573	3.24536	0.542942	0.856524	0.709485	2.63638	3.17554	2.59895	2.48681	3.95023	3.35536	2.18581	2.12645	1.8362	4.05332	3.44349	2.81393	3.48438
ACAGATCCGCATCTCCCTTG	BRDN0001292125	3.99059	3.61231	3.70206	3.08341	4.28291	3.77244	0.955512	2.46691	1.40108	2.74395	3.38686	3.72564	3.55848	3.63157	3.14643	2.1319	2.20617	2.47642	4.56466	3.92489	3.88005	3.73693
ACAGATCGAGAACATTGATG	BRDN0001255380	3.94378	3.88176	2.72573	1.96125	3.67481	3.49909	0.235971	1.15703	0.179304	3.2755	0.885096	0.94332	2.97545	3.08256	2.852	2.5345	2.62336	2.80089	2.58447	2.14998	2.07842	3.44521
ACAGATCGATACTGTGTTTG	BRDN0001258558	4.87132	5.27163	4.81688	5.24406	4.83808	5.0309	2.93565	1.56403	2.31328	4.48358	4.59918	5.04678	4.69723	5.06924	4.73919	3.9671	4.11373	4.21691	4.9787	4.74343	4.8495	4.56398
ACAGATCGATTATACAGTGA	BRDN0001275719	4.55246	4.00613	3.85071	3.99084	3.96115	3.94202	2.862	1.66922	0.509423	6.57242	4.22193	3.06757	4.40944	4.76341	4.51376	3.23564	2.9576	3.18994	4.63575	4.91984	3.94427	5.06251
ACAGATCTGAGCAATATACC	BRDN0001283902	1.88453	2.06527	1.77562	1.44093	1.87136	1.91642	0.774669	0.856524	0.27708	0.972822	2.25701	0.599052	2.24628	2.20613	2.47616	0.222646	0.114612	0.102819	3.32766	3.43128	1.86748	3.15741
ACAGATCTGTCAGACGCCAC	BRDN0001302620	2.64437	3.19323	2.60274	2.32752	2.05878	3.21797	0.686393	0.417326	0.145182	2.64529	0.885096	1.87277	2.69292	2.8243	2.80456	2.67478	2.6909	2.59052	3.3858	2.63832	3.40687	3.07183
ACAGATGACAACAAGGACCG	BRDN0001251120	2.59253	1.89357	1.20654	1.05092	1.27862	0.236809	1.49966	3.11427	0.612919	1.51012	2.41063	3.31918	3.28352	3.22878	3.54572	3.09416	3.12125	3.22683	1.52045	1.84403	0.871681	4.28537
ACAGATGACCAGCTCCAGCG	BRDN0001278642	3.6282	3.59291	3.81897	3.90828	3.78516	3.49909	1.11619	1.52252	1.89769	4.92965	3.99778	3.58975	3.16045	3.43393	3.74389	5.01802	5.09757	5.07066	3.61033	4.40244	3.72503	3.4281
ACAGATGAGGATACACAAGA	BRDN0001279262	2.09291	2.25618	2.33002	2.47388	1.26417	1.53742	0.465488	0.476494	0.145182	2.91943	0.767483	2.50284	1.79695	2.19228	5.20711	1.74475	1.57745	1.63816	2.65585	2.10456	2.31886	3.17119
ACAGATGAGTCATCCAAACC	BRDN0001249391	2.97106	2.39705	2.48635	3.16756	2.77595	3.25438	0.837502	0.188744	0.245219	2.22571	1.7011	1.41598	2.90673	3.56865	3.36133	1.70503	1.58315	1.54627	2.16248	2.71083	2.80736	2.51363
ACAGATGAGTTGTATCCCAC	BRDN0001261962	2.87885	3.75004	3.36133	3.59297	3.32418	2.51031	0.708973	4.28995	0.212638	4.11495	2.70379	3.02416	3.73674	3.21515	3.28169	3.20985	3.37556	3.00318	3.6026	3.07101	3.73198	3.03462
ACAGATGATTCTTGTCAAGG	BRDN0001286643	1.97639	2.63851	2.5349	2.89877	2.60881	3.33593	0.438717	2.56558	0.562099	3.0153	2.62868	2.28371	3.76213	3.84795	3.5431	2.80575	2.88563	3.00052	2.80237	2.61152	2.24308	3.69938
ACAGATGCTCAAACTAACGA	BRDN0001286109	3.73248	3.14076	3.44918	4.40993	2.68127	3.68621	1.18224	1.08282	0.612919	2.33435	3.18212	3.16214	3.43474	3.69923	3.62977	1.27858	1.25218	1.3002	3.78196	3.44652	3.15623	4.75455
ACAGATGGAGAATTATACTC	BRDN0001255452	3.73965	4.13913	3.89704	3.97863	4.03107	4.0904	2.43074	0.386806	1.23256	4.85771	4.08991	4.10474	3.52111	3.99678	3.86654	4.7172	4.69223	4.70685	4.08137	4.10863	4.55068	4.32906
ACAGATGGAGCACTCCAGGG	BRDN0001243011	3.53789	3.49964	3.47429	2.9091	3.16223	3.03819	0.731206	1.00457	0.536001	3.94321	4.1699	5.42428	3.56899	3.69923	3.50853	2.81822	2.84826	2.93235	3.05335	4.0156	2.99232	3.62622
ACAGATGGGCCCCAGCATCG	BRDN0001259637	4.02425	4.2013	3.95171	4.23415	3.80774	4.87398	2.21894	1.71907	1.13161	4.05271	5.05232	4.46737	4.93907	4.40664	4.2625	4.34208	4.44005	4.34619	4.16763	3.92053	4.33264	3.55442
ACAGATGGGCTGGCAGCAGG	BRDN0001296165	2.5605	3.03692	3.10774	3.06505	3.25647	3.30155	0.974275	0.323759	0.509423	2.72727	4.57063	2.44758	3.26103	3.09377	3.47862	3.01515	2.8268	3.09584	2.71911	3.07886	3.04347	2.56673
ACAGATGGGGTATTGGCTCG	BRDN0001285114	4.5223	4.40967	4.52615	4.49125	4.31655	4.03042	7.65896	2.22095	0.562099	3.39914	3.15227	5.103	4.1631	4.49671	4.6699	4.40748	4.33842	4.43853	4.24737	4.44405	3.64999	3.76447
ACAGATGTCCAAAGCTACTG	BRDN0001262593	4.30758	4.09844	4.00909	4.99166	4.47547	4.24468	6.40076	1.1204	2.21801	5.1166	3.85475	3.28544	4.09206	5.02988	4.36712	4.19449	4.15066	4.13436	4.49825	4.24393	4.49255	4.15965
ACAGATGTGATCTTAACTGT	BRDN0001241791	3.16811	2.9055	2.89424	3.0181	2.8309	3.35562	0.204533	0.614596	0.905681	1.95904	2.2255	2.58622	3.05232	4.10974	3.72549	8.21285	8.166	8.16689	3.59484	3.34604	2.76057	3.58047
ACAGATGTTGATCCACCTCG	BRDN0001292526	4.58732	4.37744	4.61507	4.46873	4.69329	4.70118	1.74883	1.00457	1.83485	3.45593	3.83191	9.15031	4.78093	4.77623	4.38922	5.38779	5.44528	5.4645	4.78989	4.78	4.40615	4.56659
ACAGATTAACCAGAAGGGCT	BRDN0001292894	2.51667	2.2313	2.26347	2.75728	2.93488	3.39149	2.0699	0.764561	0.308253	2.62742	2.72197	1.79373	2.58839	3.02122	2.73726	1.83953	2.02124	2.31018	2.79335	1.81613	2.53288	3.61618
ACAGATTATTATTGCAACAA	BRDN0001291049	4.46579	4.37318	3.78653	4.55184	4.19996	3.72997	2.17907	2.32119	1.53887	3.1959	4.20749	3.95594	3.87224	4.04573	4.07897	4.73867	4.68165	4.78547	4.75083	3.71681	4.11608	4.66971
ACAGATTATTTGTGAGCTGG	BRDN0001315382	3.61787	4.23141	3.84021	3.695	4.48329	4.2552	0.837502	1.37484	0.8432	3.66307	3.3198	3.37455	4.19397	3.53064	3.5139	3.25411	3.45851	3.3385	3.78196	3.67858	2.7741	3.43953
ACAGATTCTGCGATAATGTG	BRDN0001245368	3.33199	3.40548	2.62738	2.04794	2.17916	1.46676	2.05235	0.476494	0.562099	2.36702	3.44274	5.07972	3.33674	3.31437	3.12552	1.80236	1.72908	1.93427	1.87689	1.35538	2.72619	4.19718
ACAGATTGGGATACTATCCG	BRDN0001241332	4.30919	3.88575	4.29707	4.05038	4.23557	4.0904	3.67856	1.3434	2.21801	2.90466	4.02	4.25178	4.42108	4.63109	4.75516	3.60109	3.42717	3.70005	4.3707	4.1371	4.45315	4.11043
ACAGATTGGGGAAAGTAGAT	BRDN0001259575	2.78034	2.9932	3.64086	2.21546	1.76251	2.46442	0.753101	0.417326	0.245219	1.97326	3.90734	2.1745	2.64905	2.31237	2.57198	2.2699	2.18008	2.16088	2.30252	1.20572	2.02285	3.64115
ACAGATTGTGAAGACGTGTG	BRDN0001250030	4.07235	4.19809	4.06577	4.38239	4.57392	4.50105	3.65258	0.942974	2.26643	3.37524	3.24319	4.50168	4.44266	4.20764	4.15142	4.00712	3.9905	3.94806	3.86606	3.42205	4.50882	3.92357
ACAGATTTGATATATCAGAC	BRDN0001289561	3.38171	2.83707	3.40474	4.1539	3.81519	4.24769	0.955512	0.878627	5.81618	3.32069	3.09063	2.63238	3.61786	3.50005	3.63224	4.24384	4.25252	4.37626	4.64705	3.29642	4.12929	4.49715
ACAGCAAAAACATCACCCAG	BRDN0001247515	2.5551	3.08978	3.0842	2.10297	2.83579	2.8368	0.41144	0.740625	0.482345	2.71463	2.59948	2.9729	2.83022	2.94894	2.79577	2.59008	2.56984	2.59052	3.65829	3.58799	3.6969	3.33932
ACAGCAAATACTTACCACAG	BRDN0001268714	3.06916	4.1053	3.29368	3.36433	3.70186	2.67159	6.28483	1.27838	1.00415	4.49348	3.09761	2.78506	3.46598	3.01729	3.14296	1.9793	2.00009	2.12713	3.81128	2.34483	3.11431	3.51713
ACAGCAAATCCGGTCTACAG	BRDN0001281797	2.11513	2.62425	2.59443	2.01005	2.26147	2.79621	0.465488	4.79162	0.864329	3.74615	3.05163	2.30459	2.92729	2.71232	2.68107	2.16644	2.32656	2.0417	3.17288	1.59315	1.78972	3.44521
ACAGCAACATTCCTCACGAA	BRDN0001311314	2.67958	3.02973	3.78287	1.94126	2.7606	2.11431	1.082	0.788107	0.145182	1.86304	2.02776	2.11072	2.17244	1.63957	1.5201	2.44891	2.41549	2.24422	2.50386	2.63832	2.08928	4.22388
ACAGCAACCTGGGTTCCTAA	BRDN0001256393	4.11891	4.27009	4.48966	3.3263	3.60774	3.79939	1.34966	1.95579	1.56491	3.29827	4.38199	3.88665	3.52381	4.26664	4.10056	2.6471	2.54961	2.67971	4.15008	4.0678	3.37616	4.44138
ACAGCAACGAGAATTGGAAG	BRDN0001259406	3.49052	3.58557	2.94086	4.38239	3.2344	3.09619	0.41144	1.82531	0.66201	3.39914	3.45094	2.42868	3.66267	3.17346	3.84326	1.5342	1.68206	1.6105	3.80905	3.50886	4.66217	3.69462
ACAGCAAGAAGAGACTGCAG	BRDN0001314597	4.27012	4.02435	4.36823	3.25114	3.49164	4.64286	1.39214	2.67698	0.536001	3.17759	3.47526	4.87854	4.3314	3.82121	4.2641	4.66467	4.66495	4.64686	4.4801	5.05828	4.30961	4.42709
ACAGCAAGAGACAACAGTCC	BRDN0001243534	3.94171	3.88176	3.84196	4.15824	4.23742	4.63597	0.877921	2.35311	1.37187	4.32355	3.44821	4.19698	4.26189	4.26499	4.74606	4.1849	4.11275	4.02077	4.27354	4.1371	4.11342	4.09605
ACAGCAAGAGGAAACCCTAG	BRDN0001308729	4.15331	4.08982	4.52287	4.17973	3.58177	3.99858	3.11121	2.57914	1.40108	3.39122	2.24449	4.21915	4.19905	4.60259	4.43241	2.79948	2.84114	2.81307	4.40218	4.21395	4.58369	4.20391
ACAGCAAGCCAGTGAACCTG	BRDN0001270288	5.3741	4.69654	5.39518	4.64749	4.68924	4.98288	4.85167	3.68712	2.14219	3.52512	4.22033	4.43695	5.1187	4.94881	5.0542	5.4931	5.4747	5.53331	5.71427	5.60583	5.61941	4.69378
ACAGCAAGTAAACGATGGAA	BRDN0001242954	2.7757	3.14743	3.14234	2.83518	3.77245	3.03471	0.41144	0.588013	0.426617	3.56086	1.54646	3.70419	3.28033	3.29182	3.18398	2.80575	2.68826	2.83415	2.91472	2.1648	3.01528	3.07183
ACAGCAATAATTCATATGCA	BRDN0001266048	4.46146	4.30329	4.36702	4.03395	4.16734	4.33387	3.51199	1.87013	0.562099	4.55386	3.86706	4.05631	4.06635	3.91272	4.17196	2.59733	2.48106	2.53644	3.84876	4.7545	4.37764	4.50534
ACAGCAATACCATGTGAACC	BRDN0001287135	3.81171	3.34589	3.10189	3.75922	4.00307	3.69507	1.97993	1.1204	4.19454	3.44577	3.34641	2.5208	3.72974	3.48877	3.5299	2.81822	2.79278	2.71909	3.26055	3.77835	3.39379	3.40495
ACAGCAATCAGGTCAAGCAG	BRDN0001255105	1.1608	1.35148	1.36143	1.68889	1.36238	1.45638	0.235971	0.476494	1.02307	1.88577	1.7011	1.52677	1.19612	1.1739	0.886858	1.35757	1.21596	1.36783	0.646151	1.31608	0.0453243	3.2382
ACAGCAATGATTGACACTGG	BRDN0001285641	5.08243	4.44797	4.6161	3.55401	4.21693	3.76404	1.06459	2.15003	4.81264	5.55921	3.5433	5.37639	4.14567	4.55333	4.28938	4.54508	4.5518	4.56278	4.90946	4.17421	4.29795	4.73844
ACAGCAATGTACACTCGTGG	BRDN0001303223	4.78156	4.53821	4.60787	3.36433	2.96645	3.26929	2.45098	1.60438	1.24872	3.61174	3.9903	3.28544	4.1579	4.47114	4.0404	2.31897	2.4688	2.49166	3.90634	3.17352	3.81284	4.49442
ACAGCAATTATACACAGCAA	BRDN0001289567	4.10417	3.79105	4.48518	4.14519	3.61345	3.71262	0.936502	1.66922	2.08933	3.61401	3.76991	3.31662	3.78032	4.10974	3.82393	2.96558	2.81474	2.66634	3.88316	3.57139	4.46153	4.98855
ACAGCACAATACCTCATGCA	BRDN0001262649	3.61267	3.54829	2.93758	3.50036	4.24663	3.91763	2.34684	1.00457	1.34205	3.15906	4.20264	2.55606	3.68457	3.24228	3.62977	4.12846	4.15832	4.03774	4.47447	3.76138	4.38206	3.96372
ACAGCACAATCTGTACTCTG	BRDN0001253375	4.09116	4.18033	4.09404	3.95639	3.32418	3.14549	1.19828	1.10173	0.509423	3.13396	3.6349	4.49488	3.63795	4.34696	3.79112	6.08341	6.10683	6.17738	2.87254	3.86941	3.71455	4.19043
ACAGCACACCAAAAAAGACC	BRDN0001283425	2.89606	2.39145	1.47439	2.29638	1.80305	1.73933	0.266738	0.53333	3.4461	0.709613	0.434186	2.88897	1.89203	2.45836	2.43711	1.349	1.408	1.35122	3.11254	2.194	2.3732	3.19162
ACAGCACACCATTAACACGT	BRDN0001315529	2.47719	3.60748	1.41901	2.28849	2.65936	1.79807	0.266738	0.291171	1.02307	1.73538	1.90582	1.11865	2.31027	2.13552	2.43711	1.30539	1.48307	1.2017	1.55287	2.85491	1.35831	3.61113
ACAGCACACCGTACCGACAG	BRDN0001267124	0.313536	0.085768	0.210314	0	0.034456	0	0.355289	0.25783	0.179304	0.0275129	0.0867394	1.0461	0.35588	0.234268	0.510529	0	0.0169413	0.0420111	0	0	0.364277	3.36354
ACAGCACACTTAAGGAACTG	BRDN0001243254	3.75624	3.62191	3.53198	2.3352	3.63326	3.6773	1.01108	0.921842	1.31161	2.28391	4.45174	3.19606	3.40281	3.19792	3.51122	3.62257	3.59733	3.59284	3.58181	3.33625	4.44048	3.52251
ACAGCACCAGTTCAAGAAGA	BRDN0001241598	3.52964	3.36888	3.51227	2.61938	3.11873	3.55369	0.383638	0.716284	0.587733	2.47588	3.28047	2.82536	3.47159	3.28857	3.26267	2.22379	2.04621	2.0417	3.11616	2.57313	3.18689	3.30223
ACAGCACCATAAGCCACCCG	BRDN0001277606	3.3129	3.25625	3.70977	2.76298	2.41973	2.82474	0.355289	0.386806	0.92592	3.13079	3.40947	3.2933	3.99415	3.24228	3.67603	2.17131	2.28521	2.16564	4.83232	4.08933	3.85481	3.17804
ACAGCACCGCTGTACATGAG	BRDN0001252892	3.05773	2.65263	3.88346	3.73039	2.60308	3.79115	0.774669	0.53333	0.27708	2.591	4.18473	3.08578	2.712	2.98151	3.04246	3.54594	3.38701	3.49981	2.79786	1.89826	3.56696	2.82393
ACAGCACGACCCTGCACGTG	BRDN0001244051	4.07613	3.5331	4.07027	3.58655	3.16612	3.1095	0.708973	3.28535	1.14894	2.8363	2.39372	3.43499	3.89746	3.43098	3.78224	2.43683	2.30603	2.31874	3.67557	3.91177	4.0285	2.9492
ACAGCACGGGGATGATTTGG	BRDN0001270383	5.12045	4.82887	5.10113	4.60523	4.84659	4.89911	2.21894	1.19276	2.16791	6.35619	4.36329	4.46852	5.00824	5.26137	5.05328	5.47894	5.54209	5.47939	4.85417	4.7788	4.61033	4.83684
ACAGCACTAGAATTCTTGGC	BRDN0001244635	2.91729	4.22354	3.91882	3.96631	4.48796	4.2819	3.3775	2.27194	1.81328	4.2856	3.07657	3.71788	4.09388	4.35785	4.03668	2.54953	2.58412	2.84901	4.13231	3.80698	4.13978	4.12112
ACAGCACTGGGAACAGCATG	BRDN0001265884	4.09489	3.91338	4.12896	3.56058	3.0446	3.26334	2.01659	1.75536	0.885153	3.93778	2.44387	3.91917	3.90577	3.54433	3.78669	3.32789	3.23422	3.19693	4.45316	3.78556	3.82913	3.51172
ACAGCACTTGCTAGGAACAG	BRDN0001273564	4.57801	4.49052	4.31235	4.143	3.49474	3.85182	1.48665	2.78625	0.905681	4.26118	4.36474	3.96252	3.97058	3.89573	4.23512	4.05794	4.06366	4.01682	4.52709	4.02781	4.26	4.6842
ACAGCACTTGGAAGGTAGAC	BRDN0001311160	2.95473	3.01523	3.0512	3.47625	2.59156	2.626	0.663453	0.386806	0.426617	3.27263	1.87365	1.95432	3.02588	2.77869	3.49773	1.40792	1.64439	1.68531	3.36769	2.58971	3.42842	2.973
ACAGCAGAACACGATTGGAG	BRDN0001263128	4.10972	3.89568	3.70206	3.63714	3.55828	3.14226	0.383638	3.23055	2.57275	3.25237	3.25884	2.77013	3.91197	3.50566	4.05706	3.47292	3.52367	3.56069	3.65332	3.88292	3.67544	3.89893
ACAGCAGACAGGCACACAGT	BRDN0001308717	3.87383	3.88973	4.32747	4.12982	4.122	3.83589	0.686393	0.834077	3.09031	3.63428	3.98467	3.94267	4.17002	3.51125	3.87909	3.9374	3.81516	3.91735	3.14125	3.3782	3.81284	4.33519
ACAGCAGAGATGTCAAGCAG	BRDN0001313513	4.41893	4.55585	4.2868	3.83161	3.7699	4.31532	2.24235	1.40561	1.91804	4.74622	5.29175	3.3966	4.45404	4.75872	4.64686	3.40842	3.10946	3.21769	4.3524	4.6238	4.28384	4.44705
ACAGCAGATTCAGATACCCC	BRDN0001258944	3.28704	3.63383	3.75706	3.43395	3.51927	3.52168	1.56301	1.32741	1.51234	4.03587	2.95886	2.03151	3.70614	3.09749	2.89792	2.17616	2.27468	2.04687	3.23414	3.0472	3.93527	3.44521
ACAGCAGCAAGTACTTGACC	BRDN0001244192	3.22028	3.46538	3.14519	2.92445	3.34148	3.51168	0.266738	0.942974	0.509423	3.34276	2.39938	3.00834	2.79486	2.76473	3.08278	0.98991	0.98579	0.389847	2.19708	2.61152	2.2136	2.95718
ACAGCAGCAGTGGACAGCAT	BRDN0001240507	4.44109	4.20928	4.83374	4.3004	3.94991	4.63827	4.92704	4.43124	0.562099	4.29695	4.07053	3.39417	4.47374	4.43338	4.36712	3.66114	3.89751	3.66687	4.3447	4.2903	4.5209	4.48065
ACAGCAGCCCTACTGAACAG	BRDN0001307413	4.71645	4.85251	4.69397	4.45997	4.72923	4.6221	1.56301	3.36579	2.92418	4.58428	4.64754	3.21824	4.71625	4.33125	4.58184	3.84904	3.7097	3.75634	4.61287	4.34339	4.87169	4.27264
ACAGCAGCTCTGAAGAGACC	BRDN0001241489	2.47719	3.24075	2.89762	1.60241	0.0681083	0.636887	0.326372	0.152919	0.562099	2.84792	2.97031	1.96748	2.81265	2.50391	2.81766	2.60814	2.85534	2.77932	2.37078	3.40342	2.53288	2.7886
ACAGCAGCTGGGGCGACAGT	BRDN0001311484	3.60746	3.62907	2.97325	4.18399	3.79273	3.63419	1.36396	0.355627	2.8988	3.26398	2.54435	4.09129	3.58718	3.57133	3.60733	3.5701	3.54135	3.48085	4.32607	3.71429	3.92621	3.28332
ACAGCAGCTTTCAACCCCCA	BRDN0001243868	4.20601	4.70221	4.30091	4.71822	3.51623	4.39087	1.85388	2.30496	1.8874	4.66424	4.40327	3.594	4.55787	4.37634	4.55212	4.05531	4.12452	4.09124	3.78423	4.46367	4.47609	4.35646
ACAGCAGGAACAGAAGCGGG	BRDN0001312761	3.78885	4.17055	3.3952	2.79675	2.17916	3.71698	1.91343	2.59925	11.5371	1.39865	2.18675	2.64061	3.73207	3.30475	3.35536	2.14185	2.39943	2.17511	2.92301	2.85948	2.39962	4.02951
ACAGCAGGAAGAGACTGCAG	BRDN0001259413	2.7757	3.51518	2.25822	2.80784	3.54639	3.33026	2.1546	0.447213	0.732649	2.85945	4.50521	2.90273	3.20826	3.7235	3.59471	2.42466	2.55542	2.5763	3.51482	3.10599	3.55916	3.30848
ACAGCAGGACTGTTGACACG	BRDN0001258672	4.05713	3.20925	3.18446	3.53412	3.01471	3.51669	3.18152	0.98433	4.83823	3.16835	2.72197	2.60738	3.39102	3.4916	3.41687	3.51565	3.49222	3.49226	3.86821	3.8626	3.51554	3.38143
ACAGCAGGCCTGTTGGCATG	BRDN0001292337	5.55361	5.48988	5.61232	5.50551	5.71578	6.10902	3.50877	4.07946	3.05858	6.44463	6.18135	5.60244	5.6569	5.74137	5.63451	5.68739	5.75206	5.73646	5.33695	5.39253	5.46014	4.91673
ACAGCAGGTACACGAACACC	BRDN0001270922	4.61226	4.75661	5.16843	5.14047	4.60004	4.52857	6.30211	3.68398	9.50161	5.56509	4.34727	4.30715	5.18677	4.80722	4.92103	3.7996	3.87678	3.91876	4.84438	4.52528	5.13149	4.57439
ACAGCAGGTCCCACGAACAC	BRDN0001262845	5.00225	5.10275	5.2064	4.34673	5.13459	5.1009	1.02914	2.63864	2.2015	5.89042	6.52176	3.88665	4.3918	4.69632	4.6723	9.48763	9.42475	9.38648	4.56995	5.22582	4.8638	4.37444
ACAGCAGTAAAGGTACTGAA	BRDN0001242822	2.68949	2.54571	1.57913	2.21546	2.17916	1.83059	0.326372	0.476494	0.145182	3.70628	2.34176	0.875154	2.17931	1.76648	2.22421	1.89942	1.51323	1.58231	3.82462	0.886035	2.89663	2.89209
ACAGCAGTCTTGAAATAGCC	BRDN0001299270	3.84753	4.20769	4.42672	4.40629	4.73448	4.43119	1.37812	1.90285	2.8988	4.66314	5.14535	4.18718	4.44836	4.2366	4.11477	3.52138	3.60575	3.38821	4.18324	3.96356	4.31887	4.57698
ACAGCAGTGGATGTTCCCCT	BRDN0001275187	3.80033	4.33575	4.08072	3.90053	4.1478	3.88897	0.640143	0.640698	0.685943	4.03925	2.83068	2.3505	3.83138	3.19446	3.64454	3.38975	3.27528	3.47703	3.50657	3.28289	4.01433	3.5063
ACAGCAGTTCTGTGATGACC	BRDN0001306782	3.37559	3.89766	4.23564	3.15893	3.10664	3.18376	1.80231	7.7076	1.31161	2.69332	3.34641	3.01469	4.44694	4.47257	4.3492	2.48454	2.37664	2.15132	3.81797	3.40342	3.77297	4.08881
ACAGCATAGACAGACATGCT	BRDN0001297527	4.06286	4.2913	4.13614	3.95887	3.8543	3.22716	2.53553	0.856524	0.66201	3.03238	2.91607	2.92986	4.15963	4.11709	3.80871	4.28933	4.4377	4.45612	4.36918	3.65252	4.08114	3.5063
ACAGCATATGGCACAGATCG	BRDN0001289610	5.04048	4.84228	5.20844	5.09255	5.10043	4.74769	2.26539	3.29771	1.23256	5.18233	5.15709	5.20787	5.1995	5.0645	5.03471	6.4841	6.49796	6.56524	5.05141	5.07603	5.04487	4.70803
ACAGCATATGTACCTAATGC	BRDN0001259178	2.40087	2.41925	2.66356	3.36808	3.26374	3.14226	0.517584	0.764561	0.426617	1.14598	2.34176	2.06249	2.58839	3.42507	3.44527	2.6782	2.48106	2.58343	2.48158	2.25069	2.83344	3.46213
ACAGCATCAGCACAGACACG	BRDN0001285619	3.3383	3.52032	3.10482	2.84598	3.01471	3.16156	1.13299	0.476494	0.536001	1.24306	2.41063	2.32518	2.57282	2.89011	3.0162	2.72198	2.85062	2.62893	3.05335	3.61252	3.47471	2.925
ACAGCATCATCGATGCAGTG	BRDN0001277144	3.89753	4.29731	3.78287	3.6526	3.96115	3.86562	3.38803	2.02678	1.11408	3.10197	3.84649	2.5604	3.98633	4.0968	3.94619	2.39584	2.37336	2.65624	4.01892	3.64989	3.87378	3.27696
ACAGCATCCTGAGACCTTCG	BRDN0001264519	4.10602	3.5331	3.96144	3.47625	3.20067	3.50414	1.56301	2.7686	0.821758	4.21855	5.79791	4.60736	3.79382	3.54705	3.66882	3.72543	3.85103	3.80747	3.35855	3.04319	3.78638	4.64769
ACAGCATCGACTGCACGTTG	BRDN0001285185	5.36177	5.44596	5.31971	4.87794	4.71603	4.36057	2.1628	3.76334	2.52047	5.28136	5.08165	5.71689	5.0889	5.21161	5.12875	3.07351	3.24863	3.03733	5.08782	4.69574	5.06976	5.08088
ACAGCATCTAGTTTATCCAA	BRDN0001285513	2.53326	2.37451	3.07229	3.70096	2.73464	3.54146	0.355289	1.97643	0.145182	2.70615	2.34176	2.38032	2.59354	3.24228	3.44245	4.48086	4.40348	4.48876	1.8854	3.10983	3.37172	3.45088
ACAGCATGAGGGTTAAAGTG	BRDN0001259831	3.35084	3.25007	2.92438	2.74579	2.6921	2.42236	1.16601	3.47863	0.637673	2.15886	2.70835	5.0622	2.4701	3.4916	3.21069	1.82106	1.82358	1.67867	3.95162	3.25891	2.68383	3.46213
ACAGCATGTCCAAATCGATG	BRDN0001272012	2.62901	2.87771	3.46293	2.71669	3.5344	2.88016	1.81278	0.2237	0.245219	2.79687	1.67334	1.19892	2.91499	2.8377	3.36133	1.71839	1.77461	1.81212	3.32453	2.82256	3.1249	3.25123
ACAGCATTCATAGACGGCAG	BRDN0001316371	3.46768	2.70778	3.98069	2.68096	2.25417	3.15516	0.686393	1.80237	2.24243	2.87468	2.0423	2.70486	3.37614	3.62643	3.69979	3.66805	3.63073	3.70986	3.32453	3.07886	2.82046	3.29595
ACAGCATTGAGAAATCGGGC	BRDN0001262480	3.52689	3.45198	3.22807	3.68902	3.36537	3.17112	0.857853	1.71907	0.587733	3.1497	4.49335	3.33196	3.94258	3.62901	3.43963	3.85813	3.83798	3.82412	3.19701	4.46067	2.95123	3.98729
ACAGCCAACATACAATGACT	BRDN0001267639	2.89178	1.16702	3.49675	2.61938	3.01471	2.43828	0.172395	0.788107	0.27708	1.76837	1.59659	1.51785	2.93948	2.93238	2.52487	4.29825	4.26675	4.29607	1.7889	1.02252	2.45105	3.51172
ACAGCCAAGCTACCCATTCG	BRDN0001287084	3.75152	3.20286	3.18722	2.9843	3.92717	2.88016	1.4469	0.588013	0.709485	3.62531	3.01524	2.79985	3.48552	3.96862	3.58198	2.74502	2.84352	2.81004	3.72619	2.84114	3.71805	3.04962
ACAGCCAAGGGTAAATATGG	BRDN0001246525	2.54967	2.03684	3.04816	3.33781	2.72412	2.89945	0.266738	2.42996	0.637673	2.24927	3.12178	1.57053	2.43608	2.4983	3.17044	2.02841	2.17632	2.49922	2.7474	2.21552	2.1631	3.40495
ACAGCCACAGCCACTATCCA	BRDN0001258394	4.73211	4.40829	4.85476	4.4809	4.29539	4.22952	1.81278	4.09606	1.19969	4.86916	4.53765	5.55802	4.46673	4.73623	4.72652	3.97547	3.92917	3.90744	5.1314	4.76427	4.67484	4.16999
ACAGCCACAGTCCGGCACGT	BRDN0001306111	3.8868	2.62425	2.61921	2.35801	3.55531	2.5837	0.438717	2.86031	0.368648	3.36449	2.45478	4.45458	2.94755	3.04453	3.07916	2.59008	2.48715	2.62893	2.43596	3.56861	3.85163	2.83263
ACAGCCACTGAGTGGTTAGT	BRDN0001307284	5.0082	4.91731	5.45891	5.22765	5.57072	5.4995	6.19521	4.80755	5.59546	5.04015	5.07636	4.78132	4.95418	5.10571	5.14874	3.76461	3.7734	3.67857	5.23326	5.42753	5.3861	4.34738
ACAGCCACTTACGGAATAGG	BRDN0001253845	4.72971	4.48921	4.41851	4.45645	3.73628	4.14476	1.83348	2.43743	1.37187	3.99813	3.69596	3.47469	4.19397	4.16396	4.04412	5.16678	5.16799	5.2957	4.67555	4.58987	4.56436	3.74156
ACAGCCAGAAAGAGTACTCG	BRDN0001244229	2.37041	3.14076	2.43144	2.09394	3.17773	2.26469	0.235971	0.691526	6.93366	2.96282	4.17156	3.50432	2.23972	3.00547	2.78248	1.36608	1.53692	1.38425	2.12704	2.35132	3.18182	2.5351
ACAGCCAGCACATCTACCCT	BRDN0001298542	4.39189	3.54577	3.10189	3.03706	2.81116	3.35002	0.517584	2.70198	1.76916	2.7808	2.60439	3.2072	3.27713	3.43393	3.414	3.29259	3.51177	3.54251	3.53389	3.90957	3.22185	3.49538
ACAGCCAGCACCTGACACCA	BRDN0001297954	3.78424	3.38024	3.39759	2.77433	3.39881	3.48639	0.61645	1.02453	1.16606	2.2896	2.64783	2.42868	3.1074	3.36153	3.44808	3.33442	3.34402	3.29573	3.53119	3.80225	3.5474	3.5649
ACAGCCAGCACGGTCATACA	BRDN0001307747	4.67218	5.05482	4.94491	5.00256	4.81721	4.59987	2.31039	1.45057	3.9447	4.80801	3.596	4.98748	4.3314	4.81176	4.7369	5.15639	5.10006	5.26665	4.92605	4.87547	4.86538	4.43853
ACAGCCAGGAAAGGTTCTCT	BRDN0001267113	3.66632	2.8288	3.32162	2.93965	3.25647	3.01716	3.52159	1.21029	0.709485	4.60953	4.18963	4.98829	2.90259	3.13417	3.03127	2.60814	2.70926	2.54011	2.93126	2.51068	3.11961	3.61113
ACAGCCAGGAGCTTCGCATG	BRDN0001290957	3.64612	3.46538	3.50342	3.45877	3.85911	4.07691	2.11287	3.63937	0.562099	3.81487	3.94071	4.44755	3.89119	4.33283	3.75301	3.96008	3.89865	3.98218	3.97174	4.0359	3.27038	3.01946
ACAGCCATAGATTTGGACAC	BRDN0001273194	4.0262	4.15079	3.98546	4.26061	3.89939	3.93269	2.17096	1.55033	0.397924	3.17144	3.24004	2.5604	3.71089	4.29931	3.80652	4.5507	4.46804	4.56997	3.88528	3.71681	4.14239	3.55967
ACAGCCATGAGATCATGGGG	BRDN0001264673	2.22136	2.2313	2.54787	1.78176	2.04195	2.03977	1.73789	0.53333	0.110233	2.60019	1.71023	2.91975	2.59354	2.63765	2.71411	1.82106	1.72393	1.96735	2.66577	4.10671	3.59008	3.03462
ACAGCCCAAAGCGTTCGGAC	BRDN0001308525	3.50742	4.05657	4.27255	3.58655	3.80025	3.70387	1.65891	1.22762	0.308253	3.42781	3.35226	2.70486	3.45753	3.63925	3.88532	3.6732	3.73167	3.71798	2.95166	3.50011	3.17674	4.05946
ACAGCCCATACCTCATGCGG	BRDN0001273702	3.30326	3.00425	3.2988	2.72255	2.32548	2.95213	2.17096	0.942974	0.562099	3.12762	1.64503	4.4766	3.8891	3.85456	3.72317	4.30823	4.25609	4.48306	2.62569	2.86403	2.2235	3.43383
ACAGCCCATCTGTGAACACA	BRDN0001258231	2.86143	3.62669	3.6469	3.2713	3.17	3.58976	1.13299	4.65743	0.864329	3.97888	3.48594	4.92648	3.65036	3.11227	3.61235	3.35809	3.19196	3.25389	3.65829	3.31315	2.81393	3.67056
ACAGCCCATTGCGAGAAGTG	BRDN0001293716	4.00653	4.02977	3.94029	4.33529	4.27392	3.7556	1.72687	2.06584	0.821758	5.0727	3.27433	2.7626	3.82701	3.78245	4.15142	5.32748	5.24416	5.18639	3.77739	4.26472	4.05368	3.46213
ACAGCCCCAAACAGTCAGAG	BRDN0001273335	3.55695	3.46804	3.44687	3.96136	3.05722	3.73212	1.63552	5.39837	5.45453	2.4405	3.40666	2.59048	3.31818	3.12326	3.05357	2.30132	2.16116	2.31018	3.99749	2.93493	4.08657	3.25123
ACAGCCCCACCATGAGCCAG	BRDN0001261253	4.80225	5.06541	5.01272	5.2843	5.02961	4.1909	2.3894	2.58587	2.50036	4.25683	4.04187	3.99179	4.84066	4.93121	4.65782	4.56371	4.65957	4.72066	4.91778	5.23111	4.75205	4.54822
ACAGCCCGCAGACATTACTG	BRDN0001315436	3.1029	4.04234	3.78835	2.86202	3.20067	2.50528	1.082	1.27838	0.45475	3.58884	5.97084	4.35423	3.82263	3.44565	3.37911	2.68503	2.60387	2.6116	3.04578	3.90737	4.17079	3.58563
ACAGCCCGCTGGATCACCGT	BRDN0001267748	3.53789	3.18029	3.50564	2.73422	2.14014	2.91091	1.291	0.640698	1.32691	4.18381	2.26943	2.89242	3.26749	3.4916	3.9442	3.15194	3.02823	3.22455	2.78428	3.38138	3.58241	3.70886
ACAGCCCGGAAATTAGAGCA	BRDN0001256934	2.68454	2.00784	2.86	2.43866	2.84066	2.45402	2.82113	2.55189	0.905681	4.85771	4.42978	3.1707	3.86799	3.75446	3.93422	2.09652	1.98295	2.06226	3.08695	2.0417	3.10898	4.48341
ACAGCCCTCACGAGCCCGAA	BRDN0001316579	5.05874	4.88178	5.11353	5.22352	5.16698	5.31068	8.52962	4.19626	1.79139	4.48482	5.45554	6.12542	5.3721	5.48727	5.4646	4.42592	4.48944	4.4821	4.64204	5.92984	4.91354	4.17683
ACAGCCGAGGCAGTCGTACT	BRDN0001246279	3.2903	2.48387	2.84257	2.72255	3.38219	2.9595	0.326372	1.00457	0.426617	2.71463	1.91375	2.61576	2.90259	3.20139	2.84775	1.86978	1.72908	1.7938	2.45324	2.92626	2.71922	2.18723
ACAGCCGGAACATCTCGGAG	BRDN0001248962	3.53789	3.61952	3.5706	3.2713	3.96562	3.63879	3.12387	0.386806	0.709485	3.58189	2.32401	1.75633	3.47996	2.71232	3.35237	3.62257	3.36898	3.42638	3.40072	3.72433	3.63154	3.48438
ACAGCCGGAGCCATAGCCAC	BRDN0001310953	2.10036	2.84119	3.07527	3.33398	3.64446	3.12924	0.663453	0.417326	0.245219	3.13079	3.17884	3.23466	2.23972	2.97748	2.80894	2.76447	2.77546	2.88119	2.27687	1.74885	2.30961	2.42437
ACAGCCGGGTACCTTGAACC	BRDN0001245597	1.189	0.0577414	0.539414	0.342511	0	0.0283151	0.105888	0.188744	0.338767	1.39865	0.295386	0.235715	1.22297	0.261048	0.634077	1.26042	1.31517	1.26515	0.0310144	0.0326952	0.434099	2.7886
ACAGCCGGTCCAGCTCAATG	BRDN0001291234	5.3352	5.51006	5.10698	4.99652	5.64088	5.26009	2.6273	1.46525	1.41546	4.67732	5.00206	4.10623	5.25908	5.11858	5.00831	4.23341	4.2641	4.22719	4.94958	5.51184	4.98942	4.6842
ACAGCCGTCCCTTACCACCG	BRDN0001312987	4.92471	5.09588	4.36091	4.13202	4.73055	4.3689	1.79177	1.79076	3.08582	4.22301	5.20796	3.4998	4.60072	5.07302	4.61721	5.96263	5.93253	5.96997	4.96672	4.23166	4.53686	4.44138
ACAGCCTCAAGAGCCAAGAG	BRDN0001255447	3.97042	3.97087	4.03541	3.7535	4.08754	2.98501	6.31044	2.13174	3.48072	3.69345	4.16326	3.08879	4.51098	4.50933	4.39214	4.94388	4.91926	4.91828	4.43153	4.42417	4.17079	4.05946
ACAGCCTCCTTCCCATGATG	BRDN0001254796	4.35035	3.95766	4.40076	3.91085	3.07802	4.07861	1.06459	2.02678	2.0157	3.54905	3.5484	3.67842	4.56313	4.6426	4.61846	3.26781	2.90624	3.25389	5.1305	4.78241	5.20073	4.38335
ACAGCCTCGAGTACCCGGAT	BRDN0001286628	3.75859	4.0043	3.71744	4.15173	3.91566	3.55125	0.774669	3.71503	0.92592	3.80894	5.61726	3.79554	4.0682	3.87421	3.70919	3.76299	3.77215	3.74048	3.82904	3.40966	4.15537	3.55967
ACAGCCTCGTACATACCCGA	BRDN0001295635	3.61787	4.53694	4.23296	2.84598	2.85037	2.83279	0.567863	0.640698	0.509423	2.08877	1.77262	2.68509	1.99688	2.24018	1.95869	1.11643	0.950954	1.10593	3.06838	3.67081	3.41984	4.7795
ACAGCCTGATCGGGAAGGAT	BRDN0001282489	5.0482	4.6063	4.94328	4.06431	4.4309	4.24317	2.9781	2.44485	2.43831	4.69994	4.10558	4.18858	4.5605	4.66282	4.3173	5.01937	4.96254	5.08517	4.546	3.56582	4.88733	4.60517
ACAGCCTTACCCGGTCACCC	BRDN0001297418	3.4648	3.08284	3.36133	2.594	2.27594	2.68054	0.355289	0.788107	1.42971	4.80005	2.07803	2.62824	2.712	3.06746	3.04246	1.28757	1.31517	1.274	2.38285	2.20121	3.28463	3.69462
ACAGCCTTACCTCTGCGTCA	BRDN0001303853	4.69571	5.03519	4.35108	4.30236	4.56216	4.29944	6.92699	2.28026	0.984989	7.55303	3.7479	3.493	4.26835	4.45528	4.54164	3.47686	3.57605	3.51294	4.15536	4.4845	4.57985	4.25009
ACAGCCTTCATCCAAAATGG	BRDN0001251264	4.12257	4.01527	3.79017	3.44464	4.25579	3.78908	0.438717	0.921842	1.16606	5.45414	3.36099	3.1792	4.06449	4.05532	4.06623	4.41468	4.32743	4.29282	3.55805	3.76868	3.78304	3.95976
ACAGCCTTCCGTGTAGTGGA	BRDN0001240541	4.93827	4.74348	4.87462	4.99409	4.72	4.68682	2.21106	3.5319	7.78806	3.79099	4.83879	4.24774	4.28437	4.62466	4.59457	4.02336	3.9123	3.98352	4.76359	5.21606	5.63247	4.21393
ACAGCGAAGCAGGATGCAGT	BRDN0001308570	2.45413	3.10012	2.54356	1.72442	1.68871	2.44879	0.857853	0.666336	0.482345	2.54415	2.87198	2.37045	3.12885	2.63253	2.87723	1.75127	1.9656	2.21238	1.95174	2.70577	2.17334	4.09605
ACAGCGACAAAGTCAAGCGC	BRDN0001272750	3.07673	3.24697	3.17335	3.03706	2.58576	2.8207	0.992797	2.38435	0.66201	2.4405	2.5341	3.47469	2.86898	3.06367	3.59471	3.56271	3.49977	3.52965	3.37375	2.21552	2.65487	3.25771
ACAGCGACGGAGGTCTCTAG	BRDN0001267649	1.99248	2.36882	2.97325	3.15893	2.44556	2.92227	2.29554	0.588013	0.212638	1.37742	2.83068	2.53412	1.83226	2.46988	2.61761	2.00679	1.95685	1.87158	1.91064	2.48728	2.18351	3.01946
ACAGCGACTCTTGCTTCGGG	BRDN0001255805	1.96827	2.25618	1.98075	3.11944	2.53251	2.74594	3.18555	0.666336	0.685943	2.2551	2.69461	2.59472	2.16553	2.16418	2.58225	1.46453	1.27348	1.44814	3.25727	3.32639	2.06747	3.89479
ACAGCGAGCCTTCTAAACGT	BRDN0001316454	3.46192	4.16399	3.82075	3.13713	3.73628	3.3331	0.517584	0.921842	1.8874	3.871	2.14694	3.74104	3.63045	3.60569	3.67123	4.24269	4.10187	4.09499	3.90634	2.94784	3.10898	3.34542
ACAGCGAGGGCTCTACGTAG	BRDN0001315169	4.6005	4.39994	4.62835	4.30627	4.02466	3.68399	2.00751	1.77905	0.799991	4.05438	4.7836	4.35549	4.33602	4.79925	4.88106	5.57389	5.59698	5.6156	3.75667	4.62514	4.76904	4.1282
ACAGCGAGTATGTGATGTCG	BRDN0001313341	4.17638	4.69994	4.93672	3.63714	3.76478	4.51737	1.21416	0.921842	0.612919	3.2259	3.40947	5.73959	4.86749	4.46107	4.47985	4.33233	4.36513	4.27201	4.54868	4.25609	4.4426	3.91131
ACAGCGATGAATTAGCTTCA	BRDN0001266073	4.36742	4.1053	3.68456	4.14955	4.18278	4.47942	1.14959	2.39971	2.84667	3.47354	3.8752	3.75628	3.76898	4.26829	3.88324	2.40413	2.43138	2.52167	4.26542	5.30574	3.87378	3.4281
ACAGCGCATCATGACCCTGT	BRDN0001278092	3.97651	4.54453	5.10844	4.46173	4.4015	5.2571	2.18713	1.71907	5.01396	4.98421	4.48006	5.84046	4.94413	4.55739	4.69139	2.87898	2.79769	2.92114	4.84219	4.90557	4.69097	4.73844
ACAGCGCCACAAGCCGTAAG	BRDN0001313900	3.37866	3.00058	3.14803	3.37927	3.52231	3.07259	0.567863	1.88112	0.338767	2.50064	1.82402	2.6365	3.10379	2.90292	2.80017	2.31017	2.41229	2.48025	2.82023	3.13263	3.78972	2.2405
ACAGCGCCGGTACCGCAGCT	BRDN0001301394	2.7757	2.53558	3.23877	3.09703	2.44556	3.77244	0.897713	0.505192	0.685943	2.18353	3.20492	2.93322	2.86473	3.50005	2.95433	2.12188	2.03793	2.03652	2.60523	2.77504	2.42556	2.34147
ACAGCGCCTGGTAGCCCCAG	BRDN0001293862	3.87166	3.38024	3.54497	4.15607	3.86151	4.13014	1.71576	0.942974	0.864329	3.74822	4.06342	3.47238	4.26189	4.05149	3.87909	2.64009	2.75793	2.53276	4.31035	4.07567	3.65366	3.2382
ACAGCGCCTTCATGGAGCCG	BRDN0001252400	4.15867	4.44662	3.62871	4.38609	4.16345	4.06671	2.22679	1.59106	0.338767	3.41485	4.43393	4.15304	4.23741	4.12804	4.3341	3.20985	3.1349	3.15686	3.53119	3.69143	4.17589	3.37549
ACAGCGCCTTTGCCAAGCTG	BRDN0001291759	3.17518	3.3887	4.16026	3.0181	2.75544	3.0242	0.663453	0.900396	0.397924	3.18372	3.01892	3.22099	3.31506	3.11595	3.11142	3.15931	3.10946	2.91267	3.67065	3.45258	3.90792	3.3209
ACAGCGCGGAGGCCGAACCG	BRDN0001246149	4.40247	3.99324	3.87492	2.44577	3.96115	3.07937	4.87557	1.21029	0.685943	3.76057	3.94652	3.60877	4.39918	4.01065	3.82393	2.90259	3.10154	2.82214	4.3245	3.16985	4.21112	3.86965
ACAGCGCTCTCGTGTACTAT	BRDN0001316580	4.65206	5.12908	5.04737	5.38209	5.65963	5.43089	2.51645	2.48863	1.80238	4.97187	5.50165	4.90783	5.14438	5.01619	4.99685	4.92383	4.95486	5.03469	5.55868	5.30323	5.16524	4.62534
ACAGCGCTGACGCAGATCCG	BRDN0001287078	5.42093	5.43986	5.11716	5.43399	5.39872	5.26605	3.01028	2.9413	2.60449	4.8558	3.99405	5.07365	5.01016	5.31027	5.31722	4.04341	4.2108	4.08874	4.8023	4.97871	4.57985	4.30738
ACAGCGGAAAATCTACTGCG	BRDN0001298263	4.92889	4.30925	4.97482	4.01734	3.81272	4.15603	0.877921	2.38435	1.07836	4.30821	4.02915	3.15353	4.27318	4.4854	4.0404	3.76782	3.85457	3.82863	4.34779	4.2246	4.08928	4.25009
ACAGCGGAATCATCGATGCA	BRDN0001304371	4.06476	3.59047	3.89704	4.22798	4.19044	4.12195	1.51256	1.06365	0.536001	2.9449	4.7115	4.18858	3.89746	4.23491	4.0934	2.97396	2.8244	3.02691	3.80232	4.3772	4.38206	3.41077
ACAGCGGACTCGGTCCAGAG	BRDN0001307615	4.3705	4.68742	4.17982	1.99073	2.55642	1.66914	0.955512	0.856524	0.587733	2.4405	2.25701	1.90731	4.25541	4.34383	4.24161	2.71866	2.72481	2.83415	3.03817	2.48728	2.08928	4.0143
ACAGCGGCAGGATTTGTCAG	BRDN0001264401	4.90039	4.90851	5.01894	4.86738	5.10955	5.44671	3.04619	1.59106	1.19969	4.12772	4.73519	3.91578	4.67795	4.96417	4.93612	4.39192	4.37912	4.33144	5.41691	5.59492	4.70517	4.05946
ACAGCGGCAGGATTTGTCGG	BRDN0001270236	5.053	5.01529	5.04737	5.30694	5.39872	5.01684	5.47444	2.90407	4.35055	4.92418	4.71831	5.21202	5.38479	5.36221	5.05696	4.62176	4.66361	4.62197	4.78649	5.2267	4.63833	4.54822
ACAGCGGTAATAACACCCTA	BRDN0001294061	4.7116	4.95768	4.75859	4.38053	4.54284	4.17832	1.87401	2.45959	4.30104	3.95221	6.62531	5.78581	4.91149	4.62981	4.36267	3.97268	4.01284	3.90032	4.0758	4.22814	4.47195	4.70803
ACAGCGGTATCGATGCCAGG	BRDN0001310451	4.69202	4.27922	4.40907	4.16688	4.58704	4.35219	2.31039	2.22095	1.31161	4.0743	3.85269	4.56471	4.55919	4.3594	4.60468	5.25997	5.21141	5.23474	3.93122	3.94005	4.58561	4.08153
ACAGCGGTTAGATGGCGTCA	BRDN0001250097	4.67965	4.06539	4.63647	3.80696	4.55624	4.00393	2.03458	1.3903	3.17307	3.96471	4.02733	4.0062	4.73386	4.77275	4.72073	2.65058	2.66426	3.01377	4.40662	5.04532	4.27673	4.2822
ACAGCGTATTCCATCAGGTG	BRDN0001263474	3.47343	3.43846	3.12802	2.87261	3.06141	3.35283	0.663453	0.56093	0.27708	3.96293	3.9809	1.49078	4.05518	3.46593	3.29735	4.97134	4.9477	4.98036	3.49827	2.94355	3.72155	3.02706
ACAGCGTGCTCAGCATACGT	BRDN0001241944	2.14423	1.6049	1.08135	0.372683	0.0681083	1.15631	0.383638	0.900396	0.037688	0.449764	0.784883	0.380434	0.945144	1.28245	1.21174	0.277845	0.36007	0.373487	0.86849	0.566911	1.37616	2.46969
ACAGCGTGGGATGTTCACAA	BRDN0001291289	4.46723	4.80904	4.43139	3.5573	3.46346	3.17112	8.49268	2.74473	1.23256	3.93051	3.84026	4.46737	3.5479	3.37385	3.50043	4.38356	4.36678	4.23965	4.58178	4.404	3.21691	4.6866
ACAGCTAATGATGTTATGTG	BRDN0001285961	4.09675	3.94241	3.82075	3.96631	4.59572	4.45355	0.592361	0.716284	1.09633	3.37524	3.36099	3.79554	3.86799	3.80082	3.69979	4.09555	4.21447	4.17504	4.77965	4.27501	4.53487	3.86542
ACAGCTAATTTGACCAACCA	BRDN0001260095	3.93548	3.76745	3.51447	4.02448	3.81767	4.065	1.32063	1.79076	1.60312	3.10197	3.35226	5.17352	3.87012	3.52513	4.016	3.20512	3.25935	3.19925	3.96774	3.41896	4.23332	3.96372
ACAGCTACAGTTGTGGAATG	BRDN0001260721	4.034	4.21246	4.25421	4.80928	4.22255	4.13177	3.68711	0.56093	1.29614	3.68268	3.5227	3.25626	4.19736	4.46683	4.35819	2.86403	3.03032	2.99518	4.34316	4.5353	5.16138	3.81363
ACAGCTAGATGAGACCCTGT	BRDN0001268497	1.2966	2.02241	1.10494	1.41217	1.4025	1.34823	0.41144	0.2237	0.482345	0.509521	0.519815	1.27496	1.24933	0.751208	0.71093	0.0849904	0.145753	0.288784	1.03073	0.715276	0.740037	3.43383
ACAGCTAGTATACATGCGCA	BRDN0001255426	1.74902	2.64794	2.78533	2.64433	3.0446	2.80442	1.58759	0.355627	0.984989	2.23754	2.88817	2.93991	2.87323	2.85977	3.2304	1.96255	2.32316	1.94538	2.2039	1.92463	2.01147	3.12237
ACAGCTATAGACATGCTCGG	BRDN0001241468	3.43273	3.37457	2.98283	4.17546	3.62763	3.85972	0.41144	0.447213	1.57776	5.1182	4.10731	4.05477	3.68939	3.31117	3.47035	2.49234	2.5202	2.62202	3.41549	3.76382	3.36726	3.4281
ACAGCTATGCAGTTATCACA	BRDN0001247629	4.25519	4.08982	4.18674	3.7333	4.35455	4.2507	3.47952	1.22762	2.08033	3.95579	4.92273	4.85661	3.94258	4.59734	4.47159	2.81822	2.78785	2.67304	4.03431	4.11054	4.22596	4.36548
ACAGCTATTGAACTTGCAAG	BRDN0001287293	3.46768	2.55075	2.71811	3.50718	4.1615	3.12269	0.355289	0.188744	4.65939	3.88235	2.46561	2.6771	2.61397	3.45438	3.01998	2.33207	2.27468	2.17039	3.44169	3.11747	3.35381	3.26415
ACAGCTATTTAAATACCAGG	BRDN0001269988	1.63063	1.29257	0.778165	2.61938	1.98142	2.34004	0.326372	0	0.110233	2.68902	1.35004	0.681194	2.58322	2.48131	2.23075	1.29651	0.933214	0.915666	1.3709	1.381	1.4112	2.68673
ACAGCTCAACTATGTGCAGT	BRDN0001241009	3.75388	3.16066	3.79017	4.0804	4.19996	4.32961	0.542942	1.73127	1.37187	3.16216	3.00414	4.03147	3.86586	4.52875	3.87492	3.94879	3.78827	3.7767	3.77739	4.0115	4.25278	3.62121
ACAGCTCAAGCGCTTCATCC	BRDN0001298090	1.93536	2.7257	2.80706	2.86202	2.32548	2.06048	1.41978	7.92265	0.8432	2.46083	3.1854	1.61301	3.31506	3.13417	3.14643	1.07548	0.897068	1.03489	3.50657	3.85348	2.92722	4.50534
ACAGCTCACAGTCCGGTGTG	BRDN0001250984	3.44447	3.21243	4.1347	3.9884	4.62286	4.11866	1.22986	1.37484	0.92592	2.52497	3.7479	2.61158	3.84008	4.00472	3.56913	1.86978	2.05033	2.03131	3.99552	3.96144	3.44964	3.07183
ACAGCTCAGAAACAAGAGCT	BRDN0001299747	5.21091	5.44393	5.4059	5.07086	4.90828	5.29037	4.95447	2.88782	1.45778	4.52399	4.02	5.30693	4.99758	4.66783	4.89553	4.91006	4.93104	4.94205	4.56731	5.38385	5.50747	4.36847
ACAGCTCATAGTCGGGCACT	BRDN0001296280	3.78885	3.476	3.86804	2.86202	3.69918	3.3778	0.774669	2.67698	0.612919	3.00149	3.6821	2.22467	3.94661	3.08256	3.37911	2.51549	2.8316	2.77932	3.54468	3.10983	4.20863	3.02706
ACAGCTCATCCTATTCAAGG	BRDN0001272126	2.88317	3.30475	2.9539	2.66276	3.07388	2.91849	0.139525	1.10173	1.16606	2.40423	2.85971	2.60317	3.07091	2.83325	3.40825	4.38461	4.42188	4.46676	0.816035	1.45524	0.846296	3.43953
ACAGCTCCATCAGAGTACTC	BRDN0001276921	3.16101	2.54066	2.56922	2.71669	3.17387	2.91849	3.06819	0.323759	4.07502	1.53908	3.72329	2.11664	3.00669	2.55891	3.18398	2.7773	2.80989	2.96274	2.81133	2.67503	1.80297	3.36354
ACAGCTCCGTACAGCTATGT	BRDN0001287771	2.88317	3.18029	3.98863	3.63403	2.94397	3.12269	1.89385	4.10312	0.536001	2.72727	3.0299	4.4789	2.89843	3.11595	3.10075	4.3038	4.21631	4.283	2.99949	3.70671	2.94527	3.09371
ACAGCTCGGAAATCCACCGG	BRDN0001293568	2.07791	2.39145	3.07826	3.03706	2.45831	2.00457	0.708973	0.386806	0	1.55807	1.45159	1.56188	3.33981	2.4409	2.84775	2.44891	2.50227	2.36499	2.11261	2.52224	2.46779	2.56673
ACAGCTCGGCCATCGACAAG	BRDN0001246453	2.88748	2.76523	3.16215	3.14589	2.7861	2.37354	0.235971	0.152919	0.245219	3.70415	1.92948	3.30371	2.1234	2.85099	2.72342	3.46303	3.46161	3.53334	2.86825	3.54046	2.19361	2.45849
ACAGCTCGTAAGTCCACTGG	BRDN0001241661	3.59697	2.93276	3.22807	3.14589	2.63149	3.12597	0.355289	0.25783	0.338767	1.66705	2.31805	2.04398	3.42321	3.56865	3.2304	2.59733	2.5727	2.57987	3.07211	2.99838	2.72619	3.12944
ACAGCTCGTCCACATAACTG	BRDN0001245692	4.27342	4.26397	4.29707	4.60205	3.97008	3.55612	1.67046	1.13883	0.536001	4.09558	3.93877	4.7654	4.35889	4.35475	3.99503	3.559	3.75584	3.49793	4.37675	4.06583	4.29091	4.07787
ACAGCTCTACGAACTCGACG	BRDN0001286128	2.41885	1.48375	1.69244	1.42662	2.27594	1.49747	0.204533	1.24474	0.308253	0.709613	1.06678	3.56616	2.07264	2.09888	1.39759	3.19081	3.24863	3.39633	2.67562	2.94355	2.30029	2.87535
ACAGCTCTAGGGTCACAGAA	BRDN0001287912	3.37252	2.81212	3.32915	3.7706	3.66109	3.32741	0.592361	0.291171	0.0744164	2.06241	2.49763	2.03776	3.17083	2.55891	2.34968	1.69154	1.79931	1.38425	3.8725	2.82723	2.94527	3.06446
ACAGCTCTCTCGGTCACAAG	BRDN0001270389	2.22817	2.739	2.94739	2.64433	3.01902	2.88016	0.296863	2.53807	1.00415	3.16835	3.69596	2.48922	3.4145	2.46988	2.88968	1.77704	1.84271	1.69851	3.12697	2.09685	3.3127	2.81518
ACAGCTCTGTCAAATTAACT	BRDN0001249703	2.9215	2.39705	3.19274	3.01332	3.04882	2.92603	0.266738	0.56093	0.426617	2.47088	3.40385	2.49831	2.80378	2.68786	2.58735	1.33171	1.15604	1.38425	3.28648	2.97333	3.1249	3.62121
ACAGCTGAACAAGAAGTCGG	BRDN0001309058	2.88317	2.71677	2.69886	1.49679	2.01632	2.68943	0.172395	1.74336	0.709485	2.69332	2.8556	1.37707	2.34735	2.4983	2.05027	2.02841	2.2172	2.08756	2.35861	3.76868	2.7875	2.90039
ACAGCTGACCCATATGCCAG	BRDN0001292299	2.4307	3.17704	3.34657	2.57466	2.6921	2.70706	3.8097	1.75536	1.07836	3.47354	3.13201	3.3345	2.98725	2.8243	3.22714	2.94014	2.90624	3.02691	2.5581	2.88656	2.96309	3.39324
ACAGCTGACTTGAAGCTCAT	BRDN0001299683	4.20083	4.82783	4.65456	5.00858	4.47233	4.56042	1.65891	1.43574	1.53887	3.35638	3.52529	3.93934	4.35283	4.46395	4.65903	3.63143	3.77837	3.64659	4.53792	3.97412	4.58944	4.37444
ACAGCTGAGAGCCACGGCGT	BRDN0001251694	2.80333	3.10355	2.49975	2.31204	2.00767	1.73074	0.837502	0.476494	0.482345	1.87823	0.819067	1.57913	2.84326	2.96938	2.76005	2.39167	2.49926	2.78551	1.6952	2.48728	2.2624	3.52788
ACAGCTGAGATTGCCAGAAG	BRDN0001313862	3.2237	3.37457	3.62055	3.20996	2.96198	3.76825	4.64178	0.788107	1.83485	2.92675	3.6681	3.55966	3.1253	3.17698	3.60733	2.45291	2.46571	2.59052	3.16242	3.07494	4.00862	3.89893
ACAGCTGCAATGCTACATAG	BRDN0001267524	2.63927	2.93661	2.90771	3.70096	3.01039	1.91642	1.04698	0.291171	0.397924	2.53938	2.2255	3.96908	3.33674	2.84657	3.53255	1.65726	1.71876	1.79993	3.79782	3.87843	2.49254	3.77805
ACAGCTGCCAACCAAACGGG	BRDN0001267895	3.61527	3.99693	4.57447	3.64644	3.56419	3.97695	1.80231	0.98433	2.44534	3.37256	2.8432	3.76384	4.40212	4.46827	4.26887	2.51931	2.52909	2.56913	4.7578	4.44253	3.52357	4.00663
ACAGCTGCCAGAATCCAAGG	BRDN0001301080	3.81171	3.89766	3.90041	3.33781	3.50091	4.03042	2.18713	1.88112	0.637673	3.2259	3.23688	3.06757	3.68215	3.72591	3.78669	4.245	4.34179	4.19961	3.84003	3.57694	3.70399	3.39911
ACAGCTGCTCTTCCTACACT	BRDN0001244806	3.38781	3.64564	3.43063	3.30689	3.46346	3.60863	0.355289	3.13737	4.2214	3.48847	5.03242	2.47547	3.96661	3.50286	3.39083	2.85498	3.16751	3.2979	3.83784	3.81875	3.34024	3.65593
ACAGCTGGCCAGACAAGTCG	BRDN0001248503	3.68377	4.11893	3.68847	3.83161	3.64166	3.75348	1.51256	3.49661	3.08131	3.30952	2.92787	3.45614	3.42031	3.88931	3.32817	3.01515	3.04485	2.92955	4.01116	4.01764	3.32194	3.35148
ACAGCTGGGAATGATACAGG	BRDN0001241498	3.36327	3.02612	3.2988	3.29118	3.06141	3.01007	0.296863	0.25783	0.308253	2.67604	3.11492	1.79373	1.98908	2.79711	2.42575	1.40792	1.51919	1.72454	2.87681	1.94195	3.24632	2.89209
ACAGCTGGTGTTGGCATGTG	BRDN0001272555	5.15839	5.13161	4.62428	4.76019	4.66058	4.69236	3.68427	1.47978	2.32857	4.33873	4.84191	4.39131	5.0293	4.62337	4.73114	4.01797	4.02021	4.22377	4.68411	4.52672	4.69986	4.11043
ACAGCTGTAGGATCACGTAA	BRDN0001313217	3.27722	2.98949	3.55142	2.60674	2.73987	2.45923	1.67046	3.13278	0.885153	3.09548	2.87198	1.41598	3.4261	3.19446	3.01241	1.99585	2.03793	1.96188	2.87681	3.26236	3.21691	3.5649
ACAGCTGTATTCTGTACGGG	BRDN0001293654	2.70909	2.77387	2.65959	2.3352	2.4132	2.75444	0.753101	1.21029	0.94588	2.886	3.80871	2.86456	2.88588	2.60144	2.97395	4.11463	4.12452	4.06474	1.81587	1.90711	2.49254	3.6754
ACAGCTGTCACTGGAAGCGT	BRDN0001282981	4.10417	4.2913	4.31867	4.21138	4.0139	3.83389	0.877921	1.53649	1.00415	4.16536	3.95423	3.01469	4.15441	4.47257	4.45493	2.85498	2.74782	2.58698	4.62308	4.86983	4.31887	4.17341
ACAGCTGTGACCATACCCCT	BRDN0001303016	4.65964	4.33429	4.75394	4.83524	4.46761	4.55557	1.40603	1.53649	1.14894	4.61521	4.65348	4.48004	4.56576	4.60651	4.73345	5.21531	5.22606	5.10822	4.40957	4.20142	4.5546	4.31361
ACAGCTGTGTGTGATAATGG	BRDN0001280272	5.06732	5.06893	5.33288	4.72408	4.55773	4.74556	6.27304	2.14091	1.56491	4.15448	6.70345	4.31103	4.77073	4.84312	5.00545	4.54133	4.5518	4.5887	5.01115	4.78481	4.94527	4.77725
ACAGCTTAAAAAGCAACAGG	BRDN0001310125	2.7757	2.95192	2.05528	2.28056	2.49589	2.25274	0.172395	2.01685	0.0744164	2.2896	2.63349	1.07069	2.79038	2.87719	2.58225	4.0814	4.06162	4.05323	1.84234	3.60439	3.66095	3.45088
ACAGCTTCGATCGGAATCTG	BRDN0001299648	4.69449	4.27618	4.73989	3.59617	3.60201	4.04088	2.5481	1.08282	1.14894	2.6184	4.14485	3.47929	4.60838	4.47686	4.41241	4.68268	4.6683	4.70603	4.26052	4.39617	4.5007	4.60771
ACAGCTTCGTCGGGACAAGA	BRDN0001291299	4.93202	4.64567	4.69397	5.07316	4.86226	4.99369	1.68192	3.57653	0.864329	4.98508	3.67512	4.45924	4.50415	4.8409	4.79321	3.85813	3.84748	3.90744	4.60258	4.68293	4.3732	4.49989
ACAGCTTCTCTGAACAAACC	BRDN0001264627	1.3223	2.76956	2.33999	2.80784	2.51432	2.35129	1.68192	0.740625	0.308253	1.81648	4.05985	2.78877	2.98725	2.41728	2.60256	1.0961	1.25931	1.28278	2.96377	2.79899	2.1631	3.38143
ACAGCTTGAACGTCCCAGCG	BRDN0001248838	4.51536	4.42758	4.99941	5.08003	4.29539	5.00887	4.82478	2.3131	1.68853	5.31664	4.05985	4.21364	4.52048	5.0815	4.80312	3.81834	4.01389	4.09499	4.55269	5.25642	4.54477	4.20055
ACAGCTTGGTCACGTCGAGG	BRDN0001297888	3.47915	3.80586	3.14803	3.30689	3.2925	3.77453	1.27596	1.93484	1.52566	3.16526	3.01524	2.59048	3.64789	3.21172	2.80017	1.96815	2.09489	2.23972	2.97178	2.77986	2.56436	3.00414
ACAGCTTTCGGGGATTGTCG	BRDN0001299679	4.28489	3.97837	4.9018	4.52186	5.00593	4.43384	1.33522	3.90199	1.28051	4.17769	4.62839	2.57766	4.59303	4.64514	4.6771	2.73847	3.02823	2.7886	4.8023	4.62782	4.80077	3.91131
ACAGGAAACCTGAATAGCTG	BRDN0001262446	4.42783	4.46541	4.19226	3.95887	3.75706	4.52111	1.18224	1.00457	2.07127	3.66088	3.88532	4.92479	4.0719	4.45962	4.43241	4.35711	4.3783	4.22377	3.95769	5.11281	4.23087	4.38335
ACAGGAAATGCATTCTACTG	BRDN0001256894	3.51022	2.8737	3.79017	2.97941	1.67786	3.02068	1.71576	0.116182	0.27708	1.36669	2.88009	4.10325	3.29306	2.87719	2.9856	1.78976	2.03793	1.85399	3.17288	2.86403	2.70516	2.7058
ACAGGAACAGGAATATTACC	BRDN0001276058	2.38877	2.19959	2.58608	2.13853	2.26872	2.56449	1.082	0.447213	0.0744164	3.50324	4.29358	0.632472	1.94137	3.20828	2.61261	1.0226	0.950954	1.15461	2.0907	3.01074	3.02662	3.07183
ACAGGAACATTCCAACTATG	BRDN0001243342	3.18921	3.84738	3.56849	3.73039	3.51623	3.70607	4.52891	0.834077	0.562099	3.56556	4.01632	2.51633	3.63795	3.43687	3.57171	3.10692	3.05718	3.26945	3.90843	3.29305	3.29404	3.82239
ACAGGAACGATGAAACAGTG	BRDN0001288216	3.47056	3.2156	2.74087	2.72255	1.62231	2.84875	1.082	3.01798	1.23256	1.88577	1.71023	1.24286	2.46449	2.81077	3.38498	2.1319	2.40588	2.19387	2.6707	2.39599	2.42556	3.01182
ACAGGAACTTCATTATCCAC	BRDN0001277499	3.13225	1.93267	1.84729	2.09394	1.89029	2.57892	0.877921	0.417326	0.245219	0.839471	1.71023	1.54443	1.84095	1.63957	1.50939	2.08108	2.05853	1.9509	1.87689	3.40342	3.50747	3.48438
ACAGGAAGAATACACAACCT	BRDN0001312300	4.11891	4.15079	3.73266	4.2586	4.25943	3.89667	4.60463	1.45057	0.732649	3.88986	4.18473	4.02834	3.95665	4.48114	4.21217	2.86102	2.70403	2.54011	4.65578	3.73927	3.81611	4.26623
ACAGGAAGAATTCAGTTATG	BRDN0001311840	4.51396	4.7202	4.83286	4.89233	4.81597	4.89719	3.18555	1.47978	3.68156	4.31938	3.75454	4.56146	4.6731	4.92389	4.73575	3.56086	3.67009	3.7767	5.06646	5.50239	4.90588	4.2598
ACAGGAAGAGACACACCCTA	BRDN0001290094	5.06446	4.86369	4.98598	5.22145	5.53506	4.83944	2.12971	2.90945	2.35119	6.26775	5.61665	4.54839	5.24687	4.99242	5.28773	5.23926	5.20819	5.26554	5.18495	4.78361	5.25117	4.70092
ACAGGAAGCTCCACTGCACG	BRDN0001275615	3.66381	3.91338	3.95658	3.61523	3.04882	3.62031	1.43341	1.61758	0.562099	4.22895	3.43174	3.28281	4.00965	3.37997	3.60229	3.98656	4.0524	4.11234	3.65581	3.71429	3.56696	3.36354
ACAGGAAGGAGCTCCTCGGA	BRDN0001276283	2.02413	2.26846	2.46372	2.10297	1.26417	2.323	2.53553	0.614596	0.685943	4.64216	2.52377	4.42389	2.13051	2.25357	2.32545	1.33171	1.22327	1.00334	3.13413	2.59519	3.10363	2.50277
ACAGGAAGGTAAATAAGACC	BRDN0001275436	1.81384	2.43022	2.76697	1.89002	1.30708	1.20673	0.640143	0.2237	1.32691	1.78459	4.15827	2.7626	2.72144	2.76473	2.67148	0.98991	1.2086	1.03489	3.2929	2.67503	2.52491	2.86691
ACAGGAAGTAACTAGAAAGT	BRDN0001257185	3.62304	4.34882	3.45148	3.21413	3.24548	3.51669	1.71576	0.764561	1.75791	3.57025	3.6821	3.58549	3.02206	3.63414	3.5139	2.83365	2.71705	2.6116	3.3088	3.72933	3.52357	3.83976
ACAGGAAGTCAATATGCAGG	BRDN0001264727	4.56058	4.63977	4.94082	4.81341	4.29717	4.6846	0.877921	1.32741	1.11408	3.96827	5.05052	4.16022	4.33909	4.01852	4.1183	3.29482	3.26468	3.23817	4.36614	4.26816	3.78972	3.76901
ACAGGAAGTCTATGTACAGG	BRDN0001311672	3.6788	4.095	3.89535	3.63092	4.24479	4.08872	1.58759	2.77451	5.85891	2.66294	4.30267	3.11563	4.01542	4.46107	4.2286	2.1468	2.13424	2.40578	3.72856	3.87392	4.10006	3.4733
ACAGGAAGTGACACATTCGA	BRDN0001273148	2.5605	2.5806	2.42677	3.70096	3.26737	3.5945	0.517584	1.10173	1.32691	3.44577	3.16561	3.19046	3.89328	3.23554	3.47035	3.36235	3.39837	3.2131	2.42433	2.09685	2.13192	3.98338
ACAGGAATGGTCACTGCCGT	BRDN0001246637	3.38781	3.52032	3.58325	3.14151	1.67786	2.54502	0.567863	1.57761	4.68188	2.52014	3.5227	2.19142	3.02206	3.15216	2.94242	2.25163	1.82358	1.88894	2.62569	2.14251	2.59517	3.29595
ACAGGAATTCCCTACCTACG	BRDN0001246048	4.18691	4.08635	3.20097	4.43874	3.78009	4.27158	0.438717	2.36881	1.76916	3.58189	3.40103	3.37208	3.70376	4.22814	3.84539	3.87761	4.01705	3.83162	4.2291	3.56022	3.83559	3.80923
ACAGGAATTCTCTGCAGCGT	BRDN0001245142	3.8868	3.24386	4.14895	3.49351	2.94849	2.91849	2.25007	0.856524	0.965567	4.19599	2.75766	2.6771	3.31506	3.21857	2.81766	2.21439	2.26053	2.57272	3.19016	2.94784	4.07022	3.24473
ACAGGACAAGAAAACCTGGC	BRDN0001247193	3.47343	4.04412	3.54712	4.54523	4.04803	4.08536	2.21894	0.764561	1.35704	6.07479	3.65633	3.35966	3.68457	4.13349	4.43666	3.00701	2.8694	3.06051	3.87035	4.34665	4.2576	3.97555
ACAGGACAGAAACCTTCCCA	BRDN0001278772	2.32665	2.35737	3.13949	1.93115	1.51659	2.24069	0.753101	0.116182	0.245219	2.3884	2.5596	3.06145	2.23313	1.46629	2.37942	0.9677	0.669572	0.722515	1.90227	2.14998	2.39962	3.10092
ACAGGACAGACAGGTACATG	BRDN0001257882	3.04622	3.48129	3.41421	3.05578	2.61451	2.46959	4.72722	1.13883	2.17638	3.10842	1.8573	2.38523	3.1253	2.90292	2.95037	2.10672	1.98725	2.19387	2.80685	2.50486	2.55656	3.12237
ACAGGACAGACATGTACACC	BRDN0001287037	2.73802	3.38589	2.99235	2.55506	2.26147	3.471	0.105888	0.764561	0.426617	3.05595	2.04952	2.43343	2.75862	3.32392	2.87723	3.62079	3.56602	3.5643	2.32146	2.20838	1.73544	2.7058
ACAGGACATACGAGGCAGAG	BRDN0001268647	3.66129	3.48918	4.1895	3.6526	3.70721	3.4476	0.640143	1.04422	0.637673	2.93404	3.1252	3.83555	3.97058	3.80765	3.92417	3.07351	3.15608	3.00052	3.9126	3.79274	4.03414	3.51713
ACAGGACTGTTCCCTGATGT	BRDN0001303432	2.81242	3.41931	3.91882	4.01734	2.7861	3.58976	4.20476	0.588013	1.56491	3.513	3.69826	2.49831	3.33674	3.90212	3.73702	3.45706	3.50728	3.54251	3.57393	4.08933	3.71104	3.40495
ACAGGACTGTTTATGCTTCA	BRDN0001243058	4.56462	4.92315	4.66551	4.98313	4.5986	5.07991	2.75756	1.37484	8.76869	5.0586	3.57114	5.40326	5.05848	4.87705	5.16676	3.77423	3.68076	3.6243	4.65951	4.43032	4.90741	4.24684
ACAGGACTTAGTAAGAGAAG	BRDN0001299372	2.69932	2.77387	2.59443	2.64433	1.59947	1.8624	0.491771	0.588013	0.509423	2.41989	2.2127	2.20259	2.58322	2.4983	2.64725	1.63629	1.3288	1.07591	1.91895	2.07347	2.7875	3.62622
ACAGGAGAATGAAACCCACC	BRDN0001274601	3.76797	3.98582	4.5713	3.69202	3.85911	3.64566	0.592361	3.28535	1.24872	4.25828	2.80106	3.57263	3.87224	3.98277	3.94221	2.56441	2.43768	2.49166	4.39474	3.78556	3.95619	4.12112
ACAGGAGAGACAATACCGCG	BRDN0001264488	3.76563	4.0601	4.07476	4.09631	4.1576	4.42987	0.857853	1.57761	0.562099	3.22886	3.94459	4.15592	3.57681	3.91272	3.52459	4.07492	4.08289	4.07109	4.87568	4.40712	3.95619	3.50085
ACAGGAGCCACAGCCTCCCT	BRDN0001258637	4.6809	4.91536	4.55961	5.04767	5.21377	5.13629	2.54183	1.13883	0.92592	4.23928	4.93447	4.4215	4.58916	4.59076	4.58056	3.67663	3.82841	3.61563	4.25067	4.51808	4.31887	4.03706
ACAGGAGCCACAGCTGGAGC	BRDN0001258639	3.41493	3.42206	3.78105	2.9346	2.76573	2.85272	1.51256	2.63864	4.52488	5.02828	4.03462	4.79614	4.09388	3.43098	3.85177	3.32789	3.27352	3.3364	2.57398	2.03365	3.75603	4.46674
ACAGGAGCCACAGCTGGTGC	BRDN0001309677	3.49618	3.99693	3.75706	3.62152	3.54937	3.87539	2.38239	0.856524	0.821758	3.55142	3.44	3.83016	3.68215	3.8257	3.61485	2.20492	2.37664	2.3896	3.59743	3.90737	4.24794	3.27696
ACAGGAGCTACAGTATACAC	BRDN0001259971	3.45031	2.81631	2.64759	2.47388	2.38009	2.49009	2.5292	0.417326	1.16606	2.73564	1.41852	2.11072	2.61904	2.38721	2.76906	1.8334	1.73421	1.92868	1.55287	2.24372	2.17334	3.48989
ACAGGAGTAACTGTGAATGG	BRDN0001284528	4.28979	4.59781	4.59231	3.46229	3.85671	3.97331	1.40603	2.66431	2.81989	3.64542	3.99218	3.97397	3.98437	4.03801	4.3173	4.43506	4.38729	4.37318	4.44886	3.30648	3.92924	3.74156
ACAGGAGTATAGCAAAAATT	BRDN0001279195	4.21975	4.10359	4.39239	4.17332	4.3183	4.4457	2.85189	1.3434	0.799991	3.49341	3.49125	3.55966	4.07558	3.93991	4.0898	2.87898	2.76547	2.82816	5.3385	4.1906	4.59517	4.04082
ACAGGATAATGAAACCCACC	BRDN0001304324	2.65957	3.22508	3.0018	3.49351	2.88382	2.83279	0.266738	0.691526	2.71911	2.26091	1.51552	1.98051	2.41877	2.70746	2.67628	2.19061	2.5612	2.14651	3.50104	2.78467	3.3127	2.973
ACAGGATCATCATAAATGAG	BRDN0001289661	4.87891	5.43715	4.69008	5.35401	5.15234	5.27494	5.98173	2.24667	1.86661	5.56684	4.1929	5.1813	4.70677	5.01324	5.02628	7.21623	7.07601	7.04924	4.84874	5.21071	4.77241	5.0551
ACAGGATCCTCATCGATCAG	BRDN0001312345	3.66882	3.95006	3.72887	3.0925	3.19306	3.49656	3.96786	1.10173	0.755448	2.8285	2.83904	2.61576	3.50479	4.11526	3.73702	2.88195	2.78785	2.97092	3.49827	3.28967	3.84523	3.55442
ACAGGATCTATTACACCATG	BRDN0001275196	3.75859	4.23141	4.09698	4.79959	5.00484	4.94717	4.91738	1.70677	1.00415	6.01463	5.25007	4.20534	5.05381	4.92389	5.16676	3.73368	3.83081	3.86565	4.62689	4.74713	4.55851	4.8689
ACAGGATCTCCCAGCACGCA	BRDN0001304149	3.32248	3.476	3.25993	3.5573	3.08625	3.39693	2.89192	1.50842	2.16791	5.921	2.00567	2.44288	2.84326	3.30153	3.52725	2.23313	2.13424	2.38145	3.06088	3.12507	2.80736	3.10092
ACAGGATGCCAGTGGTCCCG	BRDN0001264815	3.28377	2.57072	3.26518	2.57466	3.73628	2.55965	1.13299	0.740625	1.35704	2.5956	3.05163	4.19419	3.53457	3.21172	3.27538	2.86403	2.80502	2.88119	3.01896	3.72433	3.58625	3.50085
ACAGGATGTCTGATAGGATC	BRDN0001252169	4.90571	4.56334	5.05117	4.80237	4.57831	5.10256	3.95375	1.175	1.06016	3.84611	3.67278	5.12811	5.10973	4.72906	4.63458	4.91152	4.91701	4.87898	4.83891	5.37352	4.34175	4.31981
ACAGGATTAACACTAAATGG	BRDN0001285512	3.17518	3.76961	3.5706	4.08268	4.08959	4.07352	0.438717	0.56093	2.75914	5.86777	2.83487	3.18766	3.5479	4.23322	3.51122	3.34738	3.3457	3.31514	3.47872	3.19895	3.68621	3.69938
ACAGGATTAAGTTTGCACCA	BRDN0001254967	2.87885	3.02973	3.24143	3.51396	3.52231	3.25438	1.43341	1.59106	1.18297	2.77269	2.26323	3.13032	3.35202	3.52789	3.38205	3.2564	3.31863	3.36977	3.65581	3.51176	3.27038	3.38735
ACAGGATTATCACATTACCA	BRDN0001281319	2.85704	3.04051	3.37595	3.20996	3.11068	3.16794	0.438717	0.834077	0.308253	2.41989	1.93729	1.72569	2.90259	2.96938	3.26904	2.29687	2.28171	2.3896	3.66077	2.73089	3.65731	4.08153
ACAGGATTCGGCGTGATTTG	BRDN0001300200	4.44401	3.90358	3.40711	3.44109	3.70987	4.065	0.708973	0.666336	0.536001	8.47915	3.60092	4.39375	3.32749	4.34696	3.83684	3.02325	2.99442	3.09085	4.42571	3.90957	3.93828	3.4733
ACAGGATTGAGTCTTCTGTG	BRDN0001315020	4.49008	4.25782	4.48405	4.93971	4.30248	4.53967	3.33094	2.81518	1.34205	5.65162	4.65584	3.65218	4.73386	4.73025	4.3492	4.41262	4.31892	4.36906	4.58178	4.50212	3.85163	3.91131
ACAGGATTGATCAGTTTCTG	BRDN0001254705	4.28326	4.55334	4.27515	4.98313	5.19104	4.93881	1.87401	2.18592	5.19581	3.3618	3.65869	3.75249	4.32056	4.05341	4.04598	2.79317	2.951	3.07323	4.3631	4.28691	3.51151	4.33213
ACAGGCAAAGGAGCCATGTG	BRDN0001252903	4.99727	4.5596	4.96116	5.02053	5.05185	5.05862	4.51936	2.46691	2.5982	4.23781	3.97143	4.11217	4.59944	4.87922	4.75742	3.91146	4.01705	3.98487	5.61029	4.34013	5.28934	4.26944
ACAGGCAACAGATATTAAGG	BRDN0001293495	0.895814	1.05806	0.792761	1.39757	0.615184	0.691026	0.0714486	0.188744	0.145182	0.585531	0.784883	0.399972	1.32564	1.62932	1.42065	0.313504	0.161075	0.629136	1.46475	0.521559	1.90485	3.43383
ACAGGCAACATAATTACCAG	BRDN0001277373	2.81694	3.59047	3.71744	3.16325	3.32766	3.23932	1.84372	0.788107	0.637673	2.21976	2.93957	3.18203	3.67001	3.75916	3.31285	1.38296	1.58315	1.61747	3.22411	2.97754	2.93326	4.36847
ACAGGCAATCCGAACGTCCA	BRDN0001271657	4.99028	5.05127	4.74552	4.51511	5.39789	4.92664	3.18957	1.71907	5.48213	5.18768	5.72654	5.51219	5.19527	5.40711	5.27038	3.809	3.96126	3.8946	4.73208	4.82153	4.97924	4.65016
ACAGGCACACTGTCCCCGAA	BRDN0001308004	2.59253	2.69873	2.5349	2.40256	2.92113	1.7648	0.61645	0.640698	0.110233	2.16507	0.852459	2.01893	2.02003	2.79711	2.50342	0.945143	1.05304	0.960168	2.97975	1.81613	1.70751	2.52441
ACAGGCACATACACGTGAGG	BRDN0001269194	2.95062	2.93276	3.06329	3.32244	3.45076	3.26036	0.686393	0.447213	0.984989	1.87823	1.56672	4.39375	3.98633	3.02903	3.56137	1.16604	1.19378	0.971082	3.08695	3.41587	3.91099	3.06446
ACAGGCACTGCACCCCTCGA	BRDN0001255573	0.843545	0.861321	0.639703	1.14132	1.0109	0.691026	0.172395	0.53333	0.509423	1.25475	1.52591	1.49986	2.23972	1.83937	1.70994	1.9227	2.16116	2.29722	1.43027	0.86803	0.896628	2.9492
ACAGGCAGCCCATGATGCCG	BRDN0001293790	5.13139	4.85963	5.01272	4.87399	5.18146	4.54581	2.31775	1.26166	1.71203	5.45097	4.53636	4.14293	5.3593	5.09273	5.36482	3.98102	4.15162	4.14765	5.07671	5.08385	5.12886	4.6842
ACAGGCAGGACTCACCCGTG	BRDN0001277569	5.58777	5.54139	5.48723	5.07545	5.67746	5.07822	1.96124	3.02791	2.41702	4.43561	5.45757	4.36048	5.03215	5.22017	5.19295	5.70638	5.69267	5.70289	4.96371	5.19996	5.01954	4.75455
ACAGGCATATGGTCCGAGCT	BRDN0001292199	3.23388	3.22193	2.74837	2.87261	3.82753	3.57304	3.72361	0.764561	0.509423	2.94129	2.69921	3.54876	2.93543	3.00547	3.06825	3.94595	4.03795	4.01682	3.12338	3.08666	2.7741	2.35361
ACAGGCATGATCATCATGGA	BRDN0001303267	4.25352	3.92118	4.70076	3.40869	4.06063	3.97149	2.23459	1.26166	1.38655	4.69887	2.63349	3.24009	4.24234	4.08185	3.86444	4.57844	4.572	4.6237	3.79782	3.8117	4.16567	4.16999
ACAGGCATTGAGGGTAACTG	BRDN0001246476	4.41446	3.63145	4.24496	4.39531	3.81767	4.31963	1.39214	1.50842	0.45475	4.55976	5.12329	4.31746	4.22916	4.07243	4.58567	3.4925	3.47546	3.46163	4.96672	4.26816	4.58369	3.75077
ACAGGCATTGATAAGTACAG	BRDN0001288145	4.69817	3.85555	4.89843	4.08724	3.71254	4.26861	6.50727	2.36099	0.612919	4.11975	4.2582	3.85514	4.18204	4.0067	3.86023	4.28933	4.4187	4.4017	3.8725	3.57139	4.60087	4.58472
ACAGGCCAACAAGCACCGAT	BRDN0001263101	4.77693	4.67479	4.17147	4.13423	3.57007	3.96784	3.60522	1.50842	0.885153	4.2927	4.1566	4.65285	4.17347	4.67407	4.36267	3.396	3.12517	3.36564	4.74383	4.00122	4.35081	4.53496
ACAGGCCACGACTTATGGCA	BRDN0001244658	3.92084	2.93661	3.15369	3.14151	3.43473	3.78701	1.24539	1.22762	1.07836	3.56086	3.89737	3.69433	3.67488	4.11159	3.90794	3.82916	3.90093	4.00492	2.97975	2.46349	2.5007	3.98729
ACAGGCCAGGAGGCAAGCAT	BRDN0001269938	5.82078	5.82369	5.93164	5.48753	5.1939	5.45651	4.4887	3.75142	1.67663	5.92283	5.22559	4.694	5.67949	5.53193	5.61652	5.22119	5.28974	5.27493	5.84	5.30825	5.92924	4.48617
ACAGGCCAGGAGGCAAGCGT	BRDN0001262932	2.32029	1.73448	2.09115	2.29638	1.77275	2.54991	0.172395	0.2237	0.145182	0.958599	1.56672	2.35552	2.2593	2.18531	1.72854	0.600066	1.05304	0.834325	2.75206	1.77807	2.62533	2.5351
ACAGGCCATACACCAAACAA	BRDN0001270936	4.17286	3.99324	4.45453	4.39347	4.41464	4.34799	1.291	1.15703	4.80446	3.53474	3.24634	3.76949	4.0326	4.06865	3.94818	5.22295	5.12518	5.13212	4.35852	4.28182	4.21361	4.36847
ACAGGCCATTGTAGTCGGCG	BRDN0001241391	3.97651	2.68047	2.91106	2.37301	2.15588	2.72879	0.383638	0.878627	0.732649	1.00085	3.90535	1.3869	2.75403	3.15216	2.83063	1.34038	1.30141	1.55355	1.87689	1.59315	1.9768	2.1736
ACAGGCCATTTGTCATCACT	BRDN0001290624	4.29304	4.80483	4.65855	4.29843	4.45336	4.55557	1.538	4.04077	1.60312	3.39386	4.56686	5.81476	4.69484	4.60781	4.48942	3.45706	3.4907	3.36357	4.68655	4.61573	4.31656	3.95179
ACAGGCCGGGCATCCTCCCG	BRDN0001266499	2.99122	3.11039	3.45836	2.93965	4.0009	3.62031	6.58676	0.878627	0.338767	2.23754	2.72648	2.0126	3.72739	3.6083	3.62977	2.56071	2.63164	2.64946	3.5366	3.03515	4.38427	2.08901
ACAGGCCGTACCAGTCTACA	BRDN0001309465	2.01629	2.44111	2.6355	2.30423	2.55048	2.86847	1.4469	0.355627	0.338767	1.46052	2.35928	2.62409	2.39535	2.09144	2.47616	2.31897	2.16876	2.16088	2.54204	3.78076	2.63277	4.00663
ACAGGCCTATTCTCTAGCTG	BRDN0001294925	2.30104	2.044	2.07332	1.01311	1.2049	0.993507	0.542942	0.386806	0.308253	2.87846	2.93178	3.44913	2.50334	1.90026	2.18434	2.00679	1.93473	2.0417	1.24428	1.40618	1.16652	3.12237
ACAGGCCTCTAACAGGAGCT	BRDN0001315552	4.28653	4.6063	4.28938	4.33337	4.05224	4.21573	4.58492	3.49661	1.04173	5.12697	3.84442	4.93068	4.59174	4.08934	4.24323	3.86715	3.97324	3.78291	4.55136	4.10863	4.15537	4.36847
ACAGGCCTGCCCATACGCAG	BRDN0001245889	3.15744	2.84119	3.12514	2.03856	2.4327	2.47988	1.43341	0.98433	1.00415	1.97326	2.52894	2.60317	2.84326	2.97344	2.83493	2.30132	2.15352	2.27538	2.42433	1.57106	3.3894	4.30113
ACAGGCCTGTACACACACAG	BRDN0001262876	4.62264	4.11383	3.87148	4.41537	4.09368	3.83188	1.0992	1.47978	0.637673	3.88986	3.40666	3.98695	3.94056	3.48877	3.95016	4.98868	5.00614	5.00447	3.80232	4.29367	4.09737	4.30426
ACAGGCGAATTTCACCGCTG	BRDN0001263176	5.06161	4.90064	5.49896	4.71381	4.09164	4.82639	1.69329	1.87013	1.18297	4.53001	5.24615	4.08375	4.67066	4.8264	4.81731	6.13166	6.10832	6.14552	4.54868	5.02413	4.51084	4.54558
ACAGGCGACTTGGCACAGTG	BRDN0001309064	4.25519	4.2532	4.30728	4.23621	4.44857	3.61565	1.11619	2.16809	0.536001	3.88611	3.4618	5.17565	4.25052	4.72185	4.49215	2.99333	2.88333	2.92675	4.07394	3.83274	4.66761	4.21059
ACAGGCGAGCTTTAGGACAG	BRDN0001269656	2.69441	3.18678	3.55571	3.60891	3.87821	3.31597	6.3732	7.90357	1.74657	2.19571	3.29876	1.86576	3.32129	3.17698	2.81766	1.82106	2.05033	1.75011	3.17636	2.76534	2.00001	2.60785
ACAGGCGAGGTTCTGTCTCT	BRDN0001316319	5.43351	5.40692	5.57005	5.36625	5.07169	5.20689	2.83659	1.90285	1.41546	5.70104	6.03678	5.48443	5.39663	5.6347	5.52504	4.40645	4.47266	4.53822	5.1134	5.38068	5.19194	4.43568
ACAGGCGTAGTAATCTCCGA	BRDN0001243808	3.30326	3.95386	3.25467	2.70488	3.37884	3.30155	0.567863	1.91359	0.536001	4.29836	3.5433	3.42787	3.5716	3.80992	3.59217	1.86378	1.90774	2.09755	3.61545	2.71083	3.09288	3.84406
ACAGGCTCACCTGTTACACG	BRDN0001254257	4.90039	5.04682	4.85041	5.1879	5.44428	5.0186	1.88396	2.04644	1.13161	5.66755	4.05448	5.09253	4.93705	5.02696	5.0707	4.2229	4.36265	4.41674	5.01309	4.95118	5.26081	4.36248
ACAGGCTCCCGAGAGGACGT	BRDN0001251412	2.37656	2.791	2.23168	3.13713	3.59914	2.53025	0.708973	0.291171	1.02307	5.41562	2.56967	1.79373	3.22828	3.54433	3.32206	2.35791	2.42821	2.76997	2.83349	3.40029	2.72619	3.2382
ACAGGCTCTACAATGCGAGA	BRDN0001279144	4.43521	4.13913	4.05522	4.52186	4.96632	4.68793	1.22986	1.65648	1.42971	3.77078	4.42702	3.88144	4.38588	4.3855	4.51911	3.88652	3.73039	3.83462	4.16763	4.29367	4.80242	4.66728
ACAGGCTTGAGGTTCAACAG	BRDN0001278906	1.91017	2.41373	1.62063	2.43866	2.59156	1.87804	1.04698	0.614596	0.755448	3.31511	2.26943	3.9821	2.94755	2.41728	2.86467	1.58615	1.68736	1.84215	1.67571	3.01074	2.94527	4.36248
ACAGGCTTGCAGCAGCAAAT	BRDN0001270423	3.52135	2.61946	3.45378	3.17186	3.08214	3.60629	0.753101	0.291171	1.34205	1.98031	3.7808	2.83616	2.93136	3.04837	2.66184	3.70544	3.60575	3.55163	2.97975	2.7702	2.2235	3.15047
ACAGGCTTTGACCCTCACAG	BRDN0001260415	3.45322	3.58311	3.2704	3.46928	2.49589	3.36952	1.78116	0.2237	0.536001	5.35107	3.00785	3.48844	3.19136	4.00274	3.59724	2.69182	2.62889	2.60811	4.07208	3.42821	3.75603	3.58047
ACAGGGAACTGCTTTATCAG	BRDN0001261279	3.40895	3.09668	2.55216	3.36433	2.55642	3.29282	2.28806	2.19476	0.562099	3.8748	2.1736	3.11858	2.69771	3.29506	3.04617	1.37455	1.52512	1.58941	3.47872	3.36542	3.97094	3.18485
ACAGGGAAGATACTCTGGCA	BRDN0001254170	3.57309	3.6243	4.32621	3.91854	3.6248	3.0486	1.39214	1.1204	0.709485	2.76454	1.99823	3.82835	3.47439	3.15216	3.6927	2.1954	2.04208	1.97279	3.89163	2.77504	3.42413	3.43383
ACAGGGAATCGACGACCTGG	BRDN0001249470	4.10417	3.40548	3.71935	3.52743	3.03612	2.67159	0.686393	1.66922	1.93811	3.07255	2.13342	2.89242	3.24475	3.32392	3.55357	3.66805	3.78827	3.83312	2.97975	3.41896	3.27989	3.44521
ACAGGGACAGGACTCGACCG	BRDN0001297483	4.86805	5.57885	5.28851	5.27634	4.85626	5.13629	3.85849	4.83324	1.32691	6.27027	4.76179	6.26381	5.01785	5.10201	5.00831	4.06711	4.17634	4.00094	5.10977	5.39096	5.54148	4.70092
ACAGGGACGTCAGGCCACAC	BRDN0001311665	5.0482	5.46275	4.48405	4.92069	4.97411	4.90485	1.97993	1.60438	1.07836	4.22153	4.12961	5.01625	4.63111	4.80609	4.91901	4.5205	4.42665	4.4935	5.0795	4.58575	5.12226	3.92357
ACAGGGAGGGACAACCACCG	BRDN0001275480	5.33835	5.70899	5.49785	5.27135	4.84295	5.21999	1.4469	3.16011	1.64034	5.14749	4.40749	5.65166	5.11691	4.78202	5.0588	4.41775	4.39945	4.43164	5.12153	5.28214	4.93477	4.6866
ACAGGGAGTGACTGACACCA	BRDN0001264317	0.789312	2.25	0.623465	0.0381499	0.0681083	0.0283151	0.172395	0.291171	0.308253	0.322269	0.41196	0.712785	1.00825	0.824854	0.98296	1.43246	1.60572	1.5316	0.851216	0	0	2.62798
ACAGGGATAAACTGCTGGGT	BRDN0001267343	2.84823	2.7257	3.09012	3.20577	1.80305	3.26632	3.84836	0.640698	0.27708	2.98053	1.7373	2.02523	2.7355	2.72681	2.84775	4.51859	4.50228	4.56278	3.26708	2.56757	2.24308	2.72461
ACAGGGCACGATGTACTCCA	BRDN0001308454	3.72287	4.34012	4.28938	4.062	4.14188	4.06841	1.16601	1.00457	0.612919	2.93767	3.64446	5.16641	4.25541	3.72109	4.00078	4.06056	4.142	4.13193	4.83232	3.78316	4.21609	4.21725
ACAGGGCAGGTATACGCCTT	BRDN0001281512	3.75388	3.84534	3.35888	3.9884	3.42502	3.91952	1.97993	0.811275	0.685943	3.53713	3.53046	2.75123	3.96859	3.82121	3.65916	2.59008	2.74019	2.68966	3.89796	3.12507	3.7696	2.94118
ACAGGGCATTGGTACAGGAG	BRDN0001283712	4.02425	4.62433	3.94846	4.25455	3.90871	3.81978	2.79498	2.45224	1.09633	5.03423	3.31382	5.56399	3.61025	4.1938	3.89564	2.85498	2.71705	2.78242	4.25396	3.98251	3.95915	3.62121
ACAGGGCCTCTGATTCGCGC	BRDN0001310831	2.40087	3.15737	2.60274	3.62779	3.6911	2.55965	2.33237	0.476494	1.67663	2.7104	2.52894	2.61576	3.13593	2.94068	2.54075	1.59342	1.84745	1.72454	2.95166	2.94355	2.61033	3.53323
ACAGGGCGGAGTCAATGGAC	BRDN0001265215	3.97245	3.85147	3.71935	3.52743	3.24915	3.55125	5.88279	0.588013	2.42415	4.71271	3.81296	2.82897	3.11458	3.87204	3.664	2.29241	2.45021	2.45326	3.80007	3.7343	3.25117	3.38143
ACAGGGCTGCAGAAGATGTG	BRDN0001304097	4.74047	5.25167	5.16493	4.90787	4.78342	4.93133	1.81278	1.04422	5.01985	4.10691	3.34054	4.11512	5.02072	5.16983	4.90885	4.36986	4.36513	4.36596	4.99943	4.51808	4.77746	4.53229
ACAGGGGACTCATCGACCTG	BRDN0001259709	4.39643	4.50357	4.29195	3.78469	4.72923	4.20802	0.795919	0.764561	2.2262	3.18066	3.05522	4.44285	3.85732	4.3855	4.3492	3.41665	3.56889	3.5822	3.95365	4.70084	3.73544	4.16655
ACAGGGGCACCATGTACCGA	BRDN0001282287	4.78619	5.38594	5.02204	4.44052	3.92717	4.02867	1.86398	2.70817	1.38655	2.95568	3.9251	4.63853	4.62986	4.70975	4.66628	4.1247	4.12647	4.11358	4.53792	4.22106	4.11076	4.60263
ACAGGGGCTGGGAACCGACG	BRDN0001298755	3.3383	2.45729	3.29111	3.29906	2.53852	2.47474	0.663453	1.71907	0.426617	2.99105	2.52894	3.00515	2.86898	3.184	3.06825	2.47276	2.54085	2.31447	2.84662	1.73897	2.2624	3.71828
ACAGGGGGCTCTGACATGAG	BRDN0001246933	3.32566	2.67587	3.33913	2.92445	3.77755	3.25737	0.235971	0.53333	0.482345	1.93017	1.05249	2.73594	2.9715	3.10859	3.16019	1.49591	1.37553	1.568	3.10528	2.87759	3.21691	2.88375
ACAGGGTATTATAAGGAACA	BRDN0001278556	4.90359	4.77394	4.9018	5.4178	4.9106	4.82438	2.82113	2.56558	5.02221	4.21406	4.21873	4.09279	4.99856	4.90491	4.89038	4.22875	4.07483	4.12706	5.11159	4.6855	4.97192	4.75226
ACAGGGTCACTCAAGTAGAT	BRDN0001241105	3.5324	3.77177	3.49452	3.68	3.99653	4.01282	1.082	0.291171	0.66201	3.77078	3.23055	3.31662	3.24475	3.37385	3.24985	2.81822	2.96852	2.7511	3.70472	4.17054	3.74577	2.96511
ACAGGGTCAGTCCCCCACAG	BRDN0001302495	3.56505	3.61231	4.63647	4.10756	3.66109	3.78078	0.753101	0.640698	0.612919	4.02055	3.97333	4.24504	3.32129	3.89145	4.01978	3.63496	3.72782	3.73088	2.76596	3.06311	3.20697	3.22504
ACAGGGTCCCCAACTACCGG	BRDN0001291584	3.98256	4.32843	3.76263	3.04176	2.86001	2.98139	2.23459	0.691526	0.755448	3.13396	2.97411	2.89242	3.61532	3.76151	3.97958	2.79001	2.75793	2.79476	3.89163	3.9465	3.67183	3.68504
ACAGGGTGCATTTCTGACAA	BRDN0001274222	5.51096	5.59173	5.53522	5.85386	5.71644	5.36789	2.93565	3.53886	2.85197	5.35175	6.02493	5.627	5.57199	5.51047	5.26879	5.15578	5.07651	4.9218	5.27515	5.29315	5.59676	4.6842
ACAGGGTTGCATCACTAGCA	BRDN0001244016	2.51667	1.70768	3.0018	3.14589	3.21576	2.76289	1.30589	1.13883	0.338767	1.36669	2.55453	2.54732	3.57681	2.76473	3.0719	1.60785	1.57745	1.18305	2.80685	2.91753	3.34024	3.06446
ACAGGGTTGCGGCTGCAATG	BRDN0001280551	1.02659	0.494006	0	0.567868	1.56453	0.0560851	0.204533	0.291171	0.27708	0.0275129	0.141798	0	0.472351	0.48202	0.327392	1.519	1.47083	1.6244	0.0310144	0.544413	0.595162	2.90864
ACAGGGTTGGCCACCCACGA	BRDN0001243313	4.07235	2.81212	3.6469	3.35303	3.81023	3.39693	1.27596	0.788107	4.15436	2.89723	3.37829	2.43816	3.44047	4.0244	3.56655	1.99585	2.10284	2.23972	3.97374	3.06707	3.35831	2.79751
ACAGGTACACATAGGATGCG	BRDN0001315952	4.50838	4.4412	4.49525	5.29024	5.07893	5.04656	1.52533	4.50769	1.93811	3.47604	3.51229	5.01467	5.19865	4.78202	4.58567	4.7444	4.81778	4.81908	3.78878	3.62061	4.7034	4.38631
ACAGGTACATATCCATTCAC	BRDN0001268761	3.05391	3.57077	3.18998	2.21546	3.57593	2.64441	0.0714486	0.355627	0.245219	2.87846	2.44387	1.56188	3.19476	2.29951	2.34366	1.77704	1.98725	1.88318	2.10534	1.50269	3.41121	3.21842
ACAGGTACCAGTCATCGAAG	BRDN0001312954	3.65372	3.97837	2.6516	2.95967	3.05722	2.71579	0.753101	1.04422	5.89529	5.44461	2.89219	3.78999	3.22828	3.09004	3.12552	5.7477	5.74921	5.72804	4.07394	4.58161	3.89869	4.09243
ACAGGTAGGACAGCATCGAG	BRDN0001282567	4.42191	4.93571	5.20436	4.57797	5.01242	4.2356	1.71576	2.53111	1.76916	4.26552	5.40087	4.0252	4.47374	4.15328	4.43524	3.809	3.77713	3.76734	4.5298	4.01968	4.78416	4.07054
ACAGGTAGTACGCCACGGTG	BRDN0001294518	4.60705	4.81009	4.35354	4.41718	4.1478	4.50231	2.18713	1.91359	2.61075	4.23339	3.95807	4.69102	4.84174	4.16751	4.50434	4.12595	4.00224	4.21001	4.97372	5.08385	4.91506	4.30738
ACAGGTAGTGATGAGAATTG	BRDN0001271837	2.65452	2.67125	2.06733	3.77907	3.54639	3.10286	1.48665	0.417326	0.145182	3.10842	3.41227	2.77761	4.03449	2.99354	3.03127	1.89354	1.81876	1.76899	3.74736	3.09443	2.9028	3.38735
ACAGGTAGTTCTGCACCCGC	BRDN0001288232	2.90033	2.70778	1.88183	2.99404	3.04037	2.89177	1.01108	1.3903	0.245219	1.49048	0.639423	1.74109	2.80822	2.30595	2.17758	0.628658	0.772917	0.822321	3.4388	3.50886	2.97485	2.6963
ACAGGTCAATACTTCTGCGA	BRDN0001248942	2.85704	2.86968	1.92884	3.33781	3.01902	2.46959	1.59972	0.25783	0.110233	2.36702	2.2127	2.45227	2.26578	2.66799	2.70944	1.18542	1.10941	1.19241	2.78882	2.25762	2.25278	3.38735
ACAGGTCAGAATGGTGGCAG	BRDN0001246464	0.388415	0.707475	0.890992	0.0381499	0.592237	0.858089	0	0.0784845	0.037688	0.387424	1.41852	1.52677	1.76076	1.00991	0.72952	0.0642076	0.235335	0.235467	0.951888	0.694993	0.364277	1.13688
ACAGGTCAGAGATTGTCGTC	BRDN0001255133	4.18691	4.54579	4.19363	4.99288	4.60721	4.07012	1.36396	6.2114	0.509423	3.99813	3.70741	4.41911	4.50962	4.1938	4.17874	3.09672	3.23603	3.26502	4.43298	4.44709	4.01433	3.80039
ACAGGTCCACGTCTGACCGG	BRDN0001315901	4.58334	4.07241	4.44069	3.96136	4.10588	3.56339	2.0786	2.51002	1.09633	3.05595	3.19845	3.74868	4.66087	4.50654	4.69613	4.1121	4.22909	4.1392	4.30243	3.86714	4.12138	4.11756
ACAGGTCCCGCGAACCCCGC	BRDN0001296057	3.53515	3.14743	3.2756	2.45989	2.9575	2.3287	0.326372	0.355627	0.482345	1.96616	3.03718	1.69438	2.99116	3.08256	3.30667	1.60065	1.75959	1.68531	3.33078	2.88656	2.7875	3.06446
ACAGGTCCGAGTCATCACAC	BRDN0001272901	4.23842	4.24855	4.67932	4.04804	3.96785	3.67058	3.23307	1.61758	0.732649	3.19286	4.14148	3.77136	4.59431	4.2145	4.61221	4.45216	4.38484	4.33462	4.14122	3.69654	3.39379	4.6866
ACAGGTCGTTCTGATAGTGA	BRDN0001265275	4.22827	4.16235	3.68456	3.80696	2.84066	3.86562	1.56301	4.56504	2.2262	3.2259	2.80533	4.23556	3.52651	3.30475	3.0162	2.6471	2.64804	2.76057	3.67065	3.41277	3.04905	3.33932
ACAGGTGCATGTAGCGAATG	BRDN0001241766	5.38785	5.48199	5.01894	5.54496	5.27269	4.87884	1.65891	2.42246	2.90901	4.68166	4.00708	4.7474	4.73852	4.84533	5.04031	4.33667	4.29741	4.2819	5.16761	5.57772	4.87326	4.23377
ACAGGTGCCAAATTCTACCG	BRDN0001316338	3.87166	3.9765	4.39479	3.47277	3.92257	3.60863	2.3894	2.9878	1.02307	3.57258	3.97522	3.20997	3.96859	3.86769	3.60984	3.88652	4.03692	3.96454	3.29928	3.59073	3.80627	3.08645
ACAGGTGCTTGACCAAAGAG	BRDN0001262516	3.38781	2.88969	3.66089	4.06431	4.35284	4.20181	2.76297	1.3592	1.16606	4.01024	4.5466	3.99661	4.10835	4.29121	4.16685	2.7253	2.70142	2.51422	4.14477	3.63931	4.17844	3.10811
ACAGGTGGTAACTTTCTCAC	BRDN0001269738	4.51257	3.89963	4.44416	4.48436	3.82014	4.10709	5.85712	3.38908	1.99669	4.18229	4.3502	4.06399	4.41528	4.52046	4.17026	4.10448	4.22362	4.11111	4.43588	5.12518	4.1911	3.74156
ACAGGTGGTGAAAATAACTC	BRDN0001242076	3.41194	3.51775	3.42596	2.80231	2.69749	2.84079	0.592361	0.2237	0.212638	3.95221	2.96651	1.26434	2.70725	2.97748	2.92236	1.79607	1.84271	2.07243	2.72387	1.96754	2.88421	2.925
ACAGGTGTAAGATAGGGTGG	BRDN0001259640	3.90605	4.42347	4.07177	3.74488	3.52837	3.80349	0.917238	2.44485	4.10418	3.13712	6.26858	2.46624	3.8849	4.04957	3.61485	3.57745	3.32204	3.2979	3.92504	3.24502	3.64999	3.02706
ACAGGTGTATAAAGCGACAG	BRDN0001286352	3.2271	2.28063	2.97004	2.3198	1.85217	2.55479	0.81686	0.2237	0.799991	2.30654	1.83241	2.7626	3.78032	3.20484	3.30357	2.04971	2.21354	2.22612	2.95974	3.73679	3.22678	2.74319
ACAGGTGTCATCAATAGCAG	BRDN0001302699	3.6282	3.62669	3.92712	3.28723	3.45076	3.78494	3.59313	0.921842	0.94588	4.2684	3.43725	3.95428	3.31194	3.80765	3.58708	4.34746	4.35933	4.46387	3.68047	2.61692	3.92924	3.10811
ACAGGTGTGGCAAAACATGT	BRDN0001240956	2.52775	3.17378	3.41892	3.48663	3.99872	3.49656	2.22679	0.834077	2.0157	2.81278	2.06385	2.44758	3.07828	4.09494	2.94242	3.01515	3.05103	3.10578	2.95974	2.37701	2.71221	2.73393
ACAGGTTATTGGTCAACACA	BRDN0001283358	4.5443	3.9405	4.09551	4.39163	4.41954	4.38814	1.11619	3.89929	1.41546	3.51544	3.93097	5.90256	4.48764	5.42498	4.06623	4.9935	4.98208	4.93091	4.74149	4.3303	4.16053	3.74617
ACAGGTTCAGAAGAAAGACG	BRDN0001248101	2.14423	3.90947	3.05725	2.40985	2.61451	2.7502	1.14959	0.25783	0.245219	2.4507	2.26943	3.20442	2.83458	3.04453	3.28484	2.43279	2.54961	2.21238	3.83345	2.71587	2.87796	3.1435
ACAGGTTCAGCTACCCGAAA	BRDN0001312968	4.12257	3.96711	4.30601	3.63714	4.27392	3.95867	1.21416	0.56093	0.66201	3.91954	4.08465	3.38194	3.20153	3.47168	3.23692	4.09555	4.01705	3.98083	4.57259	4.28012	4.38867	3.85691
ACAGGTTCCCATAGCTACAG	BRDN0001272431	3.38477	3.26853	3.63277	4.11873	4.19616	3.43179	0.753101	1.37484	0.27708	3.69345	3.22737	3.68242	3.49931	3.37385	3.58453	3.65594	3.57462	3.65169	3.32766	3.64989	3.11961	3.42235
ACAGGTTCTTATTCATTGAC	BRDN0001316581	4.47441	4.2898	4.84166	4.45469	5.22033	4.69788	1.88396	3.11427	1.5905	4.74311	3.5149	3.22648	4.51777	4.85305	5.03471	4.33992	4.17916	4.34409	5.07019	4.73228	5.33797	4.62032
ACAGGTTGCCCCACGCGTTG	BRDN0001291319	6.21806	5.92219	5.99849	5.92431	5.35508	5.97451	3.72361	2.28026	1.84552	5.56684	5.18357	5.65624	5.3885	5.58985	5.60146	5.44065	5.50766	5.42486	5.93427	6.30129	5.91786	5.08817
ACAGGTTGGGTACCACGACG	BRDN0001275309	3.28377	2.38582	2.95065	3.02761	2.26872	1.91642	0.355289	0.417326	0.587733	2.17125	2.11289	1.87975	2.68328	3.03292	2.64725	1.17576	1.25218	1.1158	3.74502	2.54508	2.18351	2.973
ACAGGTTGGTCTGTCCAGAA	BRDN0001243918	4.56731	4.43304	4.07326	5.00617	4.58559	4.69236	1.33522	1.87013	1.70032	4.49101	4.03643	4.50168	4.19566	4.30736	4.2072	3.88504	3.75836	3.81203	4.58832	4.07174	3.35381	3.58563
ACAGGTTTAATGAAGAGCTC	BRDN0001295508	5.44525	5.12487	5.20436	4.78845	4.93246	4.92193	2.32508	1.79076	2.79809	4.59237	3.84856	3.71788	5.0312	4.80039	4.9301	5.18555	5.35656	5.21365	4.89161	5.25122	4.27673	4.51618
ACAGGTTTACCACCTCGCCA	BRDN0001285194	3.03461	3.38589	3.2037	4.1098	2.96645	3.20252	0.936502	0.716284	0.368648	1.53908	2.83068	2.78877	3.55848	3.83464	3.61735	1.99036	1.88485	2.01558	3.67802	3.89852	3.52757	3.61113
ACAGGTTTATAGGTCCAGCA	BRDN0001243726	4.8505	5.00432	4.43837	4.94474	4.98295	4.79274	1.13299	2.30496	4.17353	4.63435	4.55929	4.32515	4.36041	4.48965	4.23837	3.03665	2.94437	3.02952	5.05613	3.99293	4.21361	4.14576
ACAGGTTTATCATGACAGTG	BRDN0001258878	4.98627	5.13329	4.54244	4.69453	4.94723	4.74342	1.82316	1.89202	2.55986	3.39914	4.54405	2.67309	5.06313	4.77158	4.92708	3.56086	3.56458	3.5315	4.143	3.90516	3.48297	4.55612
ACAGTAAAGTTAATTGGACC	BRDN0001248226	2.967	2.56575	1.98075	3.06966	3.35518	2.24069	1.36396	0.291171	0.755448	0.944235	4.23939	3.02101	2.48126	2.71232	2.3676	1.01178	0.831548	0.798009	2.4126	2.3383	1.22678	2.77963
ACAGTAACCCTAATAACCAA	BRDN0001249255	2.33929	3.24697	2.34495	1.92098	2.94849	2.64441	0.438717	0.900396	0.245219	2.28391	1.63547	2.34043	3.20153	3.04837	3.14988	0.826745	0.772917	1.05554	2.0759	3.18811	1.7492	4.50262
ACAGTAAGACCTATACCCAC	BRDN0001255726	2.22817	3.13071	3.46065	3.29118	4.18853	2.94473	1.082	0.614596	0.179304	2.32329	3.26506	3.10971	3.47439	3.39818	3.39956	2.1468	2.19876	2.62548	3.2929	3.25545	3.49935	3.84406
ACAGTAATGTAATTATAGAG	BRDN0001254429	1.45596	1.16702	1.51015	1.70083	1.11116	1.40332	0.266738	0.614596	0.94588	2.56307	2.32995	2.54293	1.45584	1.48912	2.18434	3.59023	3.64851	3.60691	1.10548	2.21552	1.3034	5.33005
ACAGTACAAGATATTGAGCA	BRDN0001288131	4.95068	4.58191	5.27688	5.0766	4.9994	4.87203	1.51256	1.175	1.64034	4.56446	5.08868	5.236	5.05007	4.89533	5.13225	5.01125	5.01355	5.07129	4.72143	4.87547	4.73659	4.933
ACAGTACAATTATGAACCGG	BRDN0001247478	2.23495	2.64794	2.90771	4.27666	2.13221	2.91849	1.37812	0.56093	0.338767	1.84769	2.2756	1.89359	2.72614	3.80538	2.95433	2.20017	2.33334	2.59406	2.52035	2.6489	2.31886	2.89209
ACAGTACCAGAGGTGCTAAG	BRDN0001273257	3.73727	3.84738	3.90713	4.40446	4.07518	4.03566	0.592361	0.588013	0.777891	2.77675	4.01078	3.40146	3.51025	3.71142	3.1907	4.82768	4.82381	4.87099	3.62818	4.35475	3.24146	3.34542
ACAGTACCCCGTCCTCACAG	BRDN0001269351	2.62386	3.4027	3.2782	2.45285	2.90725	2.45402	0.266738	0.2237	0.245219	2.35621	2.06385	2.38032	2.66382	3.44273	2.82199	1.35757	1.56022	1.40854	3.02282	2.1648	2.51688	3.19837
ACAGTACCGGATGTCACAGG	BRDN0001280375	3.88249	4.04769	3.9743	3.06505	4.25579	4.16084	1.538	6.79768	1.24872	5.70318	3.73005	3.29851	3.99415	4.20592	4.10234	3.8939	4.00543	3.79984	3.68291	4.37402	4.6272	4.66728
ACAGTACCTAACATAGGCCT	BRDN0001300921	3.45031	2.99689	3.35888	3.695	3.21576	3.20252	0.204533	1.3434	0.45475	3.18372	4.14485	5.14196	3.12173	3.20484	3.54047	3.45107	3.46006	3.50733	3.31196	3.56861	4.27435	3.91541
ACAGTACCTCGGGATTGAGG	BRDN0001295895	2.42479	2.91725	1.79024	1.64011	3.25647	2.2883	0.542942	0.764561	0.27708	1.55807	1.44065	3.94267	2.32274	1.47775	2.82199	1.78341	1.6979	1.59648	2.58447	3.52043	2.31886	2.95718
ACAGTACCTCTTGGCGCTGG	BRDN0001298681	4.69079	4.41659	4.70173	4.61945	4.73841	5.03439	3.68711	3.28121	2.50036	3.92137	4.34727	3.74104	4.63736	4.79009	4.43666	4.36562	4.46958	4.44833	5.27272	5.18367	5.45175	4.42133
ACAGTACGTCATGCTCTCGG	BRDN0001277652	2.89178	3.24386	3.78287	2.57466	2.72939	3.15836	4.97906	0.588013	0.426617	1.98734	4.68857	4.5462	2.9232	3.54705	3.16362	3.52898	3.53106	3.80747	3.51208	2.95212	2.96309	3.26415
ACAGTACTCTTCTGAATCCG	BRDN0001295973	5.20315	4.92509	4.76601	4.97209	4.921	5.0062	1.68192	4.60701	4.14576	5.10454	5.34551	4.29416	4.78431	4.90703	4.77766	5.03214	5.10204	5.07192	4.54734	4.98499	4.25519	4.75683
ACAGTACTGACCCTAGACAT	BRDN0001241512	4.13349	4.4694	4.15037	4.43874	4.61007	4.30668	0.974275	2.16809	0.8432	2.90466	4.93545	3.13032	4.19397	3.94611	4.32496	3.07351	2.97937	2.90984	3.89585	3.95505	4.13978	4.13525
ACAGTAGAAGAAATACGTTG	BRDN0001255566	4.01246	3.528	3.80464	3.15893	3.3955	3.94016	3.73466	0.740625	0.426617	2.52979	3.6634	3.18484	2.79933	3.62128	2.98173	1.82725	1.9743	1.90041	3.46175	3.56861	3.42413	3.69462
ACAGTAGAGGCATATTCTGG	BRDN0001276720	1.72995	1.4301	1.40957	0.934381	1.492	1.18174	0.774669	0.614596	0.397924	1.38808	1.41852	1.6379	1.70472	1.20181	1.70054	2.48454	2.66695	2.46874	1.48729	1.02252	0.871681	4.11043
ACAGTAGCCCTATTGCGAGA	BRDN0001275028	3.91873	4.00796	4.14042	3.5801	4.24663	3.55125	1.01108	0.447213	2.68982	4.48854	3.6325	3.13325	3.63545	3.90212	3.69979	3.94595	3.87794	3.77202	4.10159	4.80624	3.51554	3.84836
ACAGTAGGTTTCCGAGCATG	BRDN0001273699	3.90179	4.07766	4.36458	4.40264	4.37486	3.91763	2.17907	0.942974	2.71911	4.32493	4.72283	3.73913	3.94862	3.87638	4.12182	5.73131	5.75143	5.86014	4.2021	3.78076	4.14239	3.30848
ACAGTAGTTACCTCAAATCG	BRDN0001267852	2.35182	3.48129	2.83906	3.11052	3.2925	3.35841	0.326372	0.98433	0.562099	2.40947	4.05089	3.88318	3.98829	3.42803	3.34936	1.59342	1.72908	1.75011	3.2308	2.88656	3.35831	3.00414
ACAGTAGTTTAACTGATACC	BRDN0001277692	5.06256	4.88078	5.15649	4.95848	4.45495	5.00353	3.83815	3.11427	2.31328	4.62987	7.02849	5.7125	4.83632	4.81063	4.71024	4.05135	4.14393	4.07994	4.87033	4.54949	4.30496	4.66728
ACAGTATACGTGGTGCACGA	BRDN0001271052	4.92575	4.80799	4.05067	3.94388	4.45176	4.09877	1.9518	4.90364	1.44381	4.54437	3.64685	4.56579	4.89488	4.42007	4.50299	3.45107	3.36568	3.46742	4.50378	5.62338	4.72445	4.87734
ACAGTATATCTCTCTACCGG	BRDN0001268444	2.00046	3.1138	2.08523	2.91935	3.04882	2.61671	0.542942	2.87138	0.338767	2.3937	1.63547	4.13275	3.13593	2.78793	3.12552	1.55669	1.50124	1.73097	2.60007	2.54508	2.86538	3.17804
ACAGTCAAAACTTCACAGGG	BRDN0001254334	1.74902	2.86968	2.83554	2.05726	3.212	3.00652	2.28806	1.79076	1.83485	3.95221	2.95118	2.80352	3.44618	3.41318	3.29735	3.56641	3.50878	3.54799	3.12697	3.88963	3.36279	3.67056
ACAGTCAATAATAAGGCGAA	BRDN0001257960	2.88317	3.4138	2.97645	3.59937	3.71519	3.49656	0.686393	3.20015	2.68389	1.84769	2.07096	2.28371	3.16737	3.46881	3.15676	2.69857	2.77795	2.65624	3.10892	2.56198	2.32806	3.44521
ACAGTCACACTCTATACCGA	BRDN0001259890	2.69932	2.39705	2.41738	2.39523	2.58576	2.86847	8.00385	0.447213	0.864329	3.21995	3.69596	1.36718	2.62408	2.27344	2.40855	1.9456	1.85689	1.84809	2.38885	2.42706	2.39962	3.99506
ACAGTCACCAACATGCACAT	BRDN0001291549	3.49335	2.39705	1.6689	3.06505	2.10004	2.93354	0.266738	0.116182	0.45475	2.18353	1.21535	0.956575	1.65629	1.35882	1.70994	0.826745	0.80253	0.810216	2.03824	2.61692	2.64018	3.62121
ACAGTCACCAATCTAGCTGG	BRDN0001249194	4.11156	3.65503	3.50564	3.19737	3.95442	3.54881	4.84786	1.42075	1.07836	4.98333	2.54435	3.53778	3.50479	3.6083	3.75074	2.95997	2.86707	2.84011	3.31511	3.09829	3.81611	3.17804
ACAGTCACTTCCATGAGTTG	BRDN0001255346	4.28326	4.47603	3.96627	4.36373	4.25396	4.48454	2.51645	0.856524	1.35704	3.90106	3.53561	2.74743	4.30337	3.93991	3.58708	3.29259	3.44449	3.30655	4.25067	4.02781	3.3127	3.58563
ACAGTCAGAACCATCTTCGG	BRDN0001243804	4.74522	4.34302	4.14327	4.06893	4.32004	4.15282	1.91343	1.53649	3.25535	3.8129	3.80232	3.93097	4.34368	4.55062	4.65539	2.44891	2.37992	2.42576	4.29606	4.1906	4.21856	4.33519
ACAGTCAGGAATTAATTATG	BRDN0001258717	3.80489	2.63851	3.83493	3.3108	3.58177	3.539	1.13299	1.56403	0.245219	3.02557	2.49763	4.70974	3.67731	3.63414	3.9282	2.1954	2.18758	2.25319	3.84003	4.25436	3.98555	3.64609
ACAGTCATCTCGTCACCCAG	BRDN0001244471	1.81384	2.15399	2.74462	1.58963	1.56453	1.53742	1.92312	1.10173	1.07836	2.60019	2.32995	2.31492	3.18113	3.04067	3.36431	2.51549	2.62613	2.53276	2.95166	1.23411	1.84202	4.58729
ACAGTCCAATTGTTGAGAGA	BRDN0001251240	3.37866	3.88376	3.3952	3.75636	3.77755	3.19004	3.70407	6.34043	1.00415	4.07265	2.67608	3.64196	2.96754	3.50005	3.20073	3.1346	3.06941	3.08584	2.99163	3.69654	3.5395	3.33932
ACAGTCCACCCAGCACATGG	BRDN0001263939	4.36896	3.55832	3.39281	3.07426	3.44437	3.22716	3.47952	1.04422	0.536001	3.03915	3.56108	1.36718	3.40867	3.93576	3.50853	2.1319	2.42821	2.132	3.67557	3.56582	3.92318	3.6754
ACAGTCCATAGTGAAAGCAC	BRDN0001284345	0.912824	1.01498	0.522	1.15874	1.15879	0.461096	0.326372	0.355627	0.245219	0.548026	0.295386	0.360627	0.755875	0.945329	1.07306	0.642744	0.850574	0.529291	1.23099	0.65355	0.39961	3.18485
ACAGTCCCATCAAAGTTATG	BRDN0001240306	3.78885	3.88176	4.14185	4.27865	4.58704	3.86758	0.774669	1.02453	6.16646	4.1607	3.4645	3.45614	4.27959	4.01656	4.1838	3.21928	3.43664	3.27607	3.69022	4.47709	3.78638	3.72764
ACAGTCCGGAATATTACGGC	BRDN0001286821	4.07424	4.18682	3.73455	4.69154	3.31019	3.70825	0.731206	4.39336	0.612919	4.05605	2.55453	6.13493	3.55848	4.1353	4.1497	3.43902	3.47699	3.38617	4.2021	4.18151	3.42413	4.07787
ACAGTCCTACCTCCGAAGGC	BRDN0001265071	3.5324	3.46538	4.11451	3.8207	3.33113	3.45284	0.41144	1.08282	0.562099	3.954	3.69366	3.58122	4.0288	3.69678	3.78001	2.87302	2.99869	2.99785	3.98962	4.02172	3.80297	3.99118
ACAGTCCTCACATACTACAC	BRDN0001277292	3.49052	3.25625	4.00282	2.86202	3.573	3.84587	1.11619	1.175	2.19318	2.8363	2.76206	1.71792	3.49931	3.98076	3.25628	2.23313	2.40909	2.50674	3.34319	4.61303	3.78972	4.31981
ACAGTCCTCTCCGATTATGT	BRDN0001244833	3.98859	3.89172	3.71553	4.13862	3.87346	3.97695	1.97061	0.53333	2.33615	3.85382	2.62868	2.92313	2.86046	4.12623	3.48136	3.97686	3.84036	3.79984	4.03048	3.79988	3.55916	3.58047
ACAGTCCTGGCAATAGACAA	BRDN0001275721	4.97214	5.10275	5.13231	4.6413	4.45654	4.88466	1.88396	1.84789	2.91408	3.71476	5.3774	4.89067	4.99564	4.58944	4.69967	4.49549	4.4471	4.51137	4.37221	4.70845	5.07523	4.69616
ACAGTCGAACCTTTCCCAGA	BRDN0001306051	3.56773	3.67822	3.84896	3.80142	3.28894	3.99679	2.74669	0.740625	0.92592	4.03078	4.00151	2.94989	3.75525	4.02244	4.06623	3.05256	3.26468	3.22683	2.97577	3.14764	4.02285	3.93169
ACAGTCGAGATTATCGTAGA	BRDN0001279180	4.28816	3.63383	4.72569	3.35303	3.11873	3.23932	0.731206	1.59106	3.53114	2.74809	4.41449	4.03616	3.28671	3.54977	3.73472	3.42278	3.58033	3.349	4.94246	4.63316	5.12754	4.74536
ACAGTCGGTACATATTCCGA	BRDN0001240188	3.1066	2.52026	2.81424	2.42433	1.23484	3.66157	4.29521	0.811275	1.16606	4.00506	2.87198	2.76637	2.55179	2.89866	2.82632	1.85171	1.6714	1.58231	1.54214	1.02252	1.52757	4.07421
ACAGTCTGACCAGCTCCATG	BRDN0001296475	3.96839	3.9821	4.15462	3.94137	3.71254	3.55855	1.88396	4.1287	1.52566	3.76671	4.47068	3.47007	4.11015	4.3563	4.08259	3.94311	4.15545	4.07616	4.70349	3.99708	4.88421	3.62622
ACAGTGAAAATCTACCAGAG	BRDN0001260523	2.67958	2.71677	2.59443	2.71669	2.59156	2.9595	0.172395	0.116182	0.110233	4.22599	1.3025	0.665136	2.40711	2.61188	2.62756	0.851214	0.915255	0.785698	2.81579	2.31191	2.27197	2.63794
ACAGTGAAATCAATAGAGGC	BRDN0001308274	3.90817	3.69196	3.64287	3.80972	3.11471	3.58262	0.708973	0.666336	0.637673	3.26687	4.50652	3.63374	3.42031	3.6367	3.67842	7.05128	6.99109	6.92267	4.04194	2.90434	3.01528	3.91541
ACAGTGAAATTACAAACCAT	BRDN0001275334	3.42978	3.47865	4.19501	3.7362	3.47605	4.20802	4.20873	2.27194	3.03548	2.32329	2.63349	3.91408	3.62038	4.16927	4.0916	3.42482	3.7734	3.53701	4.44022	3.17718	2.62533	4.41845
ACAGTGAACCAGGGACTCTG	BRDN0001240266	4.35658	4.69313	4.34614	4.01734	3.89471	4.33529	2.25775	2.09445	0.637673	3.67617	3.25884	3.70811	4.52857	4.72546	4.86328	2.54579	2.73508	2.63923	4.26378	4.0678	3.96211	4.65752
ACAGTGACAGAACTTTGGAC	BRDN0001307325	3.51579	3.28373	3.91048	3.16756	3.88766	3.60629	1.21416	1.45057	1.8561	3.55851	3.35226	3.61714	3.73907	3.47454	3.54572	3.21928	3.40642	3.35318	3.91052	3.96779	3.50747	4.02951
ACAGTGACAGCCTCTGAACG	BRDN0001256199	4.51675	4.03337	4.03847	4.32761	4.23371	4.53104	3.83559	5.84116	1.2647	4.09233	2.60928	3.49754	3.87012	3.78707	4.07897	4.48184	4.47955	4.52347	3.97971	4.3004	4.47816	3.36953
ACAGTGACATGCGTTAACTG	BRDN0001260460	4.01443	2.86968	3.51447	3.44819	3.66109	2.97777	3.7319	0.614596	2.77596	2.63191	4.55169	3.08879	3.49105	3.60308	3.48684	2.6782	2.45332	2.63581	3.14125	3.54046	3.8894	3.33932
ACAGTGACCACGGATCAAGA	BRDN0001288992	4.53059	4.83094	4.6665	4.2403	4.39489	4.77823	0.795919	3.10023	3.40344	4.01197	4.20426	4.65489	4.41528	4.53562	4.04598	3.46303	3.39837	3.4044	5.05895	4.34176	4.6216	4.63532
ACAGTGACCTTCCAACATGG	BRDN0001302316	3.68624	1.83698	2.53056	2.22376	2.83579	2.69827	0.567863	0.417326	1.66464	2.52014	1.79855	2.22467	3.07091	3.09004	2.82632	1.01178	1.13292	1.16415	3.4759	2.9219	2.43411	3.54386
ACAGTGACGAGGAGTGGCGG	BRDN0001310225	3.68624	3.60507	3.51006	2.85134	2.68127	2.47988	3.39501	1.3592	3.87874	2.54415	4.74633	2.4047	2.78589	3.6418	3.37911	2.23778	1.99155	2.23972	3.80457	2.55073	3.5474	3.1435
ACAGTGAGCCGGACATACAG	BRDN0001257764	4.05138	3.24697	4.37188	4.10532	3.28537	4.09208	1.14959	2.32924	0.685943	4.47111	5.17287	2.84331	3.57941	4.4451	3.31285	4.66381	4.78416	4.69867	4.29446	4.04194	4.25278	3.95578
ACAGTGAGTTCTGTATGATG	BRDN0001304146	5.10203	4.66786	4.89843	5.30986	4.8283	4.92664	3.68995	2.95176	3.11255	4.58891	5.22	4.42269	4.65842	4.82416	4.52578	3.65247	3.53988	3.73088	4.88632	5.23199	4.93326	4.53229
ACAGTGATCACACTCCATGT	BRDN0001264324	4.19215	4.32843	4.52833	4.65211	4.25761	4.92193	2.43752	3.46408	5.65729	4.78199	2.76644	3.76384	4.50278	4.52875	4.376	3.07091	3.26113	3.20619	4.69141	4.38672	4.49663	4.4527
ACAGTGCAAGGACAATTGCA	BRDN0001289747	4.58466	4.53058	4.824	4.85541	4.66883	4.55313	1.93274	3.56635	0.799991	3.62756	3.9192	4.33279	4.71744	4.47257	4.37305	3.9657	3.85809	3.97406	4.26378	5.07603	4.76904	4.07787
ACAGTGCACACCCTTGCGCT	BRDN0001248491	4.8372	4.65271	4.36335	4.9953	5.08305	5.04656	1.4469	4.00856	8.62685	4.18839	4.27831	5.22919	4.93806	4.52737	4.58567	4.11715	4.20895	4.21461	4.84438	5.1864	4.46987	3.83976
ACAGTGCAGGACGAAGAATG	BRDN0001266488	3.36636	3.66899	3.35151	2.6505	2.05878	2.31153	0.731206	0.691526	2.55986	2.04905	2.30605	3.41352	2.85618	3.53613	3.23692	2.23313	2.35349	2.16088	2.6707	2.89548	3.15105	3.28965
ACAGTGCAGTTCACTCAGCT	BRDN0001241943	4.4787	4.76855	4.64152	4.46523	4.72265	4.28484	4.00026	5.12319	1.9677	3.71265	3.85475	5.03902	4.76045	4.39611	4.44089	4.06971	4.11373	4.14524	4.4899	4.53101	4.73486	4.33213
ACAGTGCGAAGTGACCGCCA	BRDN0001281863	4.47011	4.03157	4.05522	3.99084	4.20375	4.2356	3.52795	3.06693	2.57915	5.10696	4.19778	4.6498	4.1404	4.09494	4.21051	3.19798	2.9707	3.07323	4.41839	4.91766	4.62906	3.92357
ACAGTGCGCTGGCAGTCAAG	BRDN0001292821	2.98721	3.80165	3.28079	2.71079	3.23069	2.95213	1.11619	0.25783	0.27708	2.98404	1.78995	1.90047	3.19815	2.36269	3.51925	2.01222	1.64983	1.64499	2.96377	3.85348	3.97094	2.88375
ACAGTGCTCTCAGAGACCCG	BRDN0001305242	3.41194	3.25316	3.88176	3.68602	4.15369	3.38329	1.40603	2.30496	2.09828	3.25528	3.14555	3.00515	3.8094	4.16574	4.0934	2.89966	2.89483	2.84901	4.38277	4.27671	4.06747	4.21393
ACAGTGCTGAACGACACCAA	BRDN0001270507	4.53197	4.46807	4.92931	4.74153	4.8742	4.71866	2.03458	1.56403	1.60312	5.21036	4.12278	5.49242	5.22794	5.15116	4.92809	4.44212	4.351	4.46965	4.2556	4.61303	4.58753	4.58729
ACAGTGCTTCGCGTGCTACG	BRDN0001283010	3.99659	4.51004	4.00909	4.82437	4.53685	4.18305	1.14959	1.97643	1.14894	4.12613	3.01155	4.67508	3.6026	4.20764	3.98539	3.94879	3.91794	3.99694	4.04194	4.83549	3.62035	3.46773
ACAGTGGAGTTGTTTCCACT	BRDN0001265178	3.73488	4.2045	4.21682	3.6526	4.26488	4.20181	1.84372	1.59106	4.77548	4.85099	2.53923	4.46621	3.61025	4.29283	3.9442	4.43303	4.44084	4.4017	4.42571	3.40966	3.36726	3.10092
ACAGTGGATAAAGAGGACCG	BRDN0001278864	2.89178	2.64323	3.48332	2.53519	2.81116	3.47872	0.795919	0.291171	0.27708	4.18839	3.01155	1.82298	3.07828	3.02122	3.08639	3.02056	2.94216	2.90984	3.14125	3.01892	2.92115	2.90039
ACAGTGGCACAACAAATCCA	BRDN0001303220	4.63294	4.2439	4.47729	4.31795	4.43574	4.02165	0.663453	1.74336	0.509423	5.13015	3.71197	3.41112	4.07558	4.61432	4.6735	3.91871	4.01495	4.03254	4.03431	4.58161	4.08114	4.36248
ACAGTGGCCTCCATTGAGCG	BRDN0001313785	4.82377	4.74568	4.85563	5.64028	5.33276	5.27272	3.886	4.62183	1.29614	4.0016	4.21553	4.26649	4.98391	5.20559	5.11467	3.2426	3.2858	3.33428	4.79102	4.72355	4.80077	4.48617
ACAGTGGCGTAAACATGACC	BRDN0001249281	4.01048	4.11893	3.59787	3.89794	3.93858	3.82584	1.37812	3.52841	2.61075	4.57499	2.12661	3.83016	4.02499	3.71142	3.88946	2.67478	2.84826	2.8754	4.10342	4.4486	3.82913	4.26623
ACAGTGGCGTGGAAACTTTG	BRDN0001301124	3.2305	4.22197	3.76448	3.3263	3.00605	3.03121	1.14959	1.47978	0.66201	2.56776	2.08507	3.12446	3.46598	3.93368	3.50584	2.0759	2.04621	2.19387	3.57393	3.55179	3.63154	3.24473
ACAGTGGCTTTGGAGATGGA	BRDN0001278928	3.72528	3.6713	3.37595	3.39773	3.99216	3.94202	0.857853	1.02453	0.587733	2.90466	4.53765	3.52449	3.6026	3.58993	3.49501	2.80575	2.61782	2.49166	3.51756	3.49426	3.67544	3.4281
ACAGTGGGAGCAACGCCTTG	BRDN0001296929	5.47919	5.4734	5.50063	5.02885	4.9336	5.20534	3.92027	3.97561	3.0025	4.93602	4.64278	4.89842	5.31006	5.31985	5.57921	5.18975	5.22241	5.21938	4.95565	4.85391	4.90741	5.20332
ACAGTGGGCTCCCTTCAGAA	BRDN0001304439	3.9926	3.15075	3.70785	2.71669	3.12274	3.46324	0.61645	4.86542	0.536001	4.47362	3.50968	5.00114	3.7667	3.26891	3.97764	2.0707	1.76462	1.672	3.95971	3.50595	3.80956	3.3209
ACAGTGGGGAGAGACTTATG	BRDN0001290087	5.04916	5.61776	4.66352	4.82845	4.82953	4.91436	4.42874	2.36881	3.66961	4.90669	4.48805	4.92564	4.5956	5.17512	5.10403	3.89243	4.06773	3.90744	4.71667	5.20086	4.69631	4.40393
ACAGTGGGTACATGCGCATG	BRDN0001278514	4.43079	4.6794	4.65356	3.69202	3.4315	3.9005	1.52533	1.26166	0.338767	4.42142	3.76554	4.4083	3.26103	3.41318	3.31593	4.74113	4.59546	4.70276	4.82128	4.66218	4.63833	3.55442
ACAGTGGTAGGTATCTCAGG	BRDN0001265306	2.28153	2.57567	3.12226	1.73607	3.22325	2.63983	2.14635	1.69436	0.179304	2.15886	1.55662	2.6771	2.79933	2.86415	2.64725	1.9227	1.52512	1.51678	3.31826	2.9306	2.38206	3.15741
ACAGTGGTGATATATGCCCC	BRDN0001261682	4.81475	4.59416	4.82578	4.96468	5.0264	4.81729	6.1603	2.10386	3.46005	4.90946	5.0878	3.93432	4.56968	4.40364	4.43383	4.28147	4.21355	4.25313	4.59352	4.48154	4.43198	4.18025
ACAGTGGTGATCGACTATGA	BRDN0001296158	4.6278	4.91634	4.20868	4.00776	3.94539	4.7751	1.62369	0.98433	5.26199	3.52753	4.6392	4.24639	4.50552	4.24836	4.23837	3.93454	3.74444	3.83312	4.35852	4.59809	4.32807	4.56919
ACAGTGGTGGACATTTCCTG	BRDN0001291707	3.89966	3.99509	4.17007	3.41233	3.92027	3.58738	3.25241	1.57761	0.709485	2.31215	2.26323	3.18203	3.95665	3.46017	3.78001	2.76125	2.86004	3.01377	3.61289	3.7975	3.27989	4.02193
ACAGTGTACCCTTAGTGACC	BRDN0001248126	3.99858	3.71906	3.43761	2.21546	2.10815	2.69386	0.686393	1.15703	3.43908	4.54437	1.62585	3.30111	3.25454	3.95434	3.37616	4.04208	4.1497	3.89747	3.69264	3.66561	4.02002	3.28965
ACAGTGTATAAACTCCCACA	BRDN0001268661	3.55425	3.81217	3.75146	3.91085	3.50091	4.36751	1.04698	0.716284	1.9677	4.96388	4.42978	3.28018	3.87436	4.0968	4.2072	3.54407	3.75205	3.66687	3.48433	3.91396	3.31733	4.18365
ACAGTGTATACACAAAAGTG	BRDN0001270425	4.3124	4.22039	3.6569	4.07352	4.23371	4.18305	0.936502	1.80237	0.426617	3.58884	2.69461	2.87158	3.59491	3.85236	3.67363	4.72219	4.81233	4.83111	4.15536	3.99293	3.16138	3.74156
ACAGTGTATTGCTTTGAAAG	BRDN0001243468	4.11156	3.67822	3.75892	4.28462	4.66745	4.35917	1.92312	0.588013	0.308253	4.8423	3.48327	6.08186	4.36493	4.27816	4.1583	2.65058	2.64532	2.34415	3.73328	3.76382	4.41265	3.54386
ACAGTGTCAAGATGGGAGAT	BRDN0001301018	4.88754	4.50616	4.58499	4.52522	4.35455	4.24015	1.13299	2.72046	1.38655	3.47104	3.6634	4.663	4.41528	4.19033	4.2831	3.12208	3.12712	2.97364	4.66693	5.10611	4.46987	3.92764
ACAGTGTCCACTTCCCGAAG	BRDN0001305032	4.48582	4.79213	4.5446	4.11873	4.122	4.00393	4.48216	1.46525	4.24777	4.84714	4.70123	5.00114	3.81162	3.47168	3.88117	3.52328	3.45385	3.41443	3.83345	3.9699	3.99424	4.10685
ACAGTGTCCCAGCCAACACA	BRDN0001242311	2.12246	3.16395	2.96038	2.54184	3.55531	3.19629	0.663453	0.476494	0.562099	2.18963	3.32576	3.34713	3.27393	2.33775	3.02752	2.97675	3.00082	3.15447	3.19359	1.73897	3.01528	2.96511
ACAGTGTGGACATCAACAGG	BRDN0001273728	4.87458	5.1722	4.92186	4.61315	4.36812	4.45224	2.87204	1.3592	8.24906	5.96168	6.34058	4.27841	4.86856	4.426	4.6395	2.93443	3.20125	3.28265	4.17806	4.39931	4.69276	4.85829
ACAGTGTGGTGTATAGTTGC	BRDN0001261175	4.01246	4.51649	3.73644	4.17973	3.90871	3.98238	0.857853	2.01685	0.799991	3.96293	3.35518	5.69333	4.16829	4.31057	4.39505	2.92869	2.90169	2.82515	4.56731	4.17054	4.11873	3.68023
ACAGTGTGTAACCACTCTCG	BRDN0001252935	3.47343	3.68052	3.58535	2.43151	2.45195	2.82474	1.49966	0.98433	1.56491	3.6432	2.93568	3.7237	3.4145	2.80623	3.1907	4.2064	4.30001	4.27311	2.38885	1.97597	2.19361	4.17683
ACAGTGTGTACCTTCCAGAA	BRDN0001292411	2.06275	2.01514	2.1771	3.40139	4.01822	3.539	7.19361	1.24474	0.709485	3.06925	2.49763	3.19885	3.18113	2.71232	3.20073	2.89672	2.68561	2.60811	2.78428	3.27266	3.48708	3.40495
ACAGTGTGTCAGTGTAAAGA	BRDN0001249776	3.4474	4.38873	4.37795	4.25049	4.81349	4.0971	0.592361	0.505192	1.49889	4.48606	4.07761	2.62824	4.47653	4.12075	3.57171	2.49234	2.35682	2.50299	3.77281	3.35899	3.13017	3.44521
ACAGTGTTAAGGGCTGCTCG	BRDN0001290295	5.40072	5.65272	5.50949	5.22145	5.11861	5.73354	4.32475	1.88112	2.44534	5.32359	4.52217	4.39497	5.20034	5.02501	5.14095	4.81141	4.73317	4.8423	4.76704	4.13333	5.22555	4.65507
ACAGTTAAACGCCGCACACC	BRDN0001274276	2.7757	2.61946	2.75211	1.85839	1.335	1.89351	5.96365	0.614596	0.308253	1.87065	1.71931	1.65427	2.71673	2.67796	2.68583	1.26042	1.10941	1.36783	1.58457	1.90711	2.35531	3.39324
ACAGTTCACGCTCCCGCAGG	BRDN0001288503	2.69932	3.13742	2.91774	2.75155	2.17916	3.26334	0.640143	2.9878	0.179304	2.08222	2.92395	1.97401	2.87746	3.53887	3.12903	3.07351	3.20495	3.19227	2.39483	2.36423	3.3493	3.02706
ACAGTTCAGAATTCATCTGG	BRDN0001276762	3.5811	3.54324	3.19823	3.7362	3.87583	3.08612	4.34652	0.588013	2.85725	4.23487	4.11936	3.88838	3.31194	3.33026	3.08278	1.73163	1.81876	1.672	3.26708	2.633	3.40252	3.73693
ACAGTTCAGAGAGATATGTC	BRDN0001249382	4.82826	4.4694	4.72949	4.5269	4.84417	4.85335	2.51003	2.95697	1.94804	4.87864	4.12791	5.16355	4.88756	4.68771	4.61596	4.3038	4.15545	4.33038	4.7071	4.92312	4.92419	4.37146
ACAGTTCCTAGACTTCTATG	BRDN0001285102	3.54063	3.32252	3.26256	2.12972	1.93658	2.19146	0.663453	1.26166	0.94588	3.0153	3.01524	3.21824	4.56707	4.44656	4.81296	1.25126	1.23055	1.3002	1.3709	2.46948	1.4112	4.69616
ACAGTTCTCCCTACATGACG	BRDN0001315985	3.37559	3.69878	3.90546	3.91598	2.90725	3.83389	0.974275	4.72912	2.5982	2.6847	5.54314	4.4499	3.78032	4.03413	3.71153	3.98656	3.96563	4.01023	3.78651	3.21329	3.72155	4.63283
ACAGTTCTCTGCATTCACGT	BRDN0001276526	3.38781	2.84938	3.82431	3.14151	2.40664	2.52031	0.837502	0.323759	0.885153	2.89349	2.09208	1.9477	3.11099	3.32075	3.34936	1.86978	1.94804	2.09755	3.61289	2.95212	3.69335	4.24684
ACAGTTCTGAGTACACGGCA	BRDN0001315379	4.77344	4.85149	4.64855	4.49296	4.51261	4.59159	2.14635	1.26166	2.21801	6.60674	3.99592	4.09429	4.67066	4.48965	4.44089	3.68516	3.65528	3.68356	4.89372	3.87392	4.08114	4.74996
ACAGTTCTTAGCATTACGAC	BRDN0001259641	3.40294	3.76528	3.32162	2.71079	3.52534	3.00652	0.383638	0.740625	0.397924	2.15263	3.72329	4.44049	2.67358	3.51682	3.6927	1.69154	1.49521	1.49426	2.96778	2.57868	2.85905	4.21059
ACAGTTGAAGCAATACACTT	BRDN0001261194	2.54967	1.89357	2.46828	3.73039	1.90898	2.36801	0.172395	0	1.21622	2.46586	2.0567	3.78629	2.45319	2.10629	2.44275	0.839031	0.90619	0.696446	1.87689	2.08131	2.62533	2.88375
ACAGTTGACAAGTCATAACT	BRDN0001265410	3.60746	3.44929	3.60616	3.05578	4.03533	3.98057	3.80709	1.13883	3.79594	2.87846	3.11492	2.06861	3.51297	3.16994	3.58708	2.75802	2.88101	2.81307	3.46175	3.88963	3.6015	3.55967
ACAGTTGACACCGTTGTCTG	BRDN0001299023	4.55382	4.38169	4.16727	4.22591	3.92487	4.02692	0.567863	2.28854	0.612919	3.49587	3.70969	4.00301	4.1769	3.93783	4.35071	4.30159	4.36596	4.48115	4.41104	4.51519	4.33948	3.85264
ACAGTTGACAGACATTGTAG	BRDN0001255971	3.71562	2.9633	3.21458	3.10154	2.47722	3.48384	0.491771	0.764561	0.864329	2.00128	1.93729	1.47244	2.78589	2.40533	2.90611	3.45107	3.68606	3.59989	3.58181	2.26452	2.41696	2.973
ACAGTTGATCCCCACGCTTG	BRDN0001275329	4.06095	4.48921	3.82786	3.95639	3.05303	3.34159	5.41731	4.54099	1.07836	3.90292	3.24004	3.44678	4.17519	4.27816	4.0934	2.7286	2.67498	2.84011	3.57393	3.83738	3.94128	3.64115
ACAGTTGATGTCCATAACCC	BRDN0001266347	4.77925	4.42347	4.59231	4.37122	3.52534	3.86365	3.3273	1.47978	0.8432	4.33735	4.9974	4.93905	4.94312	4.56412	4.66266	4.07622	4.02021	4.07489	4.24572	4.3004	5.27396	4.40393
ACAGTTGATTACCTGACATG	BRDN0001247156	3.30969	3.14076	3.11647	3.03234	3.0276	3.07259	0.640143	2.65153	1.79139	2.97701	2.04952	3.84805	3.19815	2.91983	3.50314	2.20017	2.18008	2.18452	3.4388	3.03111	2.31886	3.07916
ACAGTTGCCATTATAGTCGG	BRDN0001272909	2.38877	1.8615	2.33501	2.21546	2.4132	1.95381	0.326372	1.60438	0.45475	3.27263	3.35226	2.06249	2.96754	2.41132	2.56683	2.06024	2.14198	2.05715	2.27687	2.37063	1.78972	3.35148
ACAGTTGGTGAATTACTACA	BRDN0001276585	3.25405	3.87776	3.31658	3.52743	3.63326	3.37504	1.11619	2.48142	0.777891	3.35909	4.10384	3.02416	3.28671	3.60569	3.51122	2.0759	2.22086	2.17983	4.09977	2.83188	4.02285	3.76447
ACAGTTTATTCTTGGAACCG	BRDN0001250106	2.967	3.38589	3.039	3.80696	1.4025	3.79115	0.955512	0.2237	0.245219	2.01509	2.74438	4.2342	3.33674	3.0015	3.63224	1.98484	1.72908	2.06226	2.9476	3.40966	2.71221	2.63794
ACAGTTTCAACGGTCCCAGT	BRDN0001252149	4.14073	4.53567	4.4705	4.40993	4.86226	4.7284	1.97061	2.43743	0.94588	6.27745	3.9903	3.60456	4.43263	4.29283	4.48533	3.76138	3.80544	3.82713	4.30877	4.3204	4.85587	3.78254
ACAGTTTCCAGAGAGAACAC	BRDN0001279365	3.65625	3.98023	3.78653	3.63403	4.44857	2.99222	7.05836	1.96615	2.91408	3.49833	4.91386	3.37455	3.85946	3.37078	4.15314	2.57914	2.44082	2.42178	3.337	3.22394	4.20365	4.42996
ACAGTTTCCGGATGACGTGG	BRDN0001280689	4.06476	3.36603	4.1532	3.85851	3.94539	4.2567	0.992797	1.32741	0.562099	2.67168	4.34874	2.56474	3.53725	3.37692	3.78447	3.22398	3.12907	3.23817	4.00727	3.82576	3.19697	3.71828
ACAGTTTCGCACCTCATGGA	BRDN0001309061	3.65625	3.99139	3.33664	3.98108	3.31019	3.24536	0.296863	0.640698	1.71203	4.27703	3.87114	3.59188	3.81383	3.54705	3.67123	2.93443	2.66963	2.69954	3.0112	3.73182	4.00862	3.85264
ACAGTTTGTGCATCAACTGG	BRDN0001294550	4.25519	3.08631	3.85419	3.38668	3.53139	3.9513	0.877921	2.65153	3.57665	2.86327	3.70741	3.10971	3.68457	4.00076	3.9018	3.76943	3.7123	3.96043	4.42571	4.21929	4.59897	4.07787
ACATAAAAGACATCTGTGCT	BRDN0001311384	3.88033	4.05657	3.67868	3.45172	3.81767	3.85775	0.383638	0.878627	1.9677	4.18075	2.10599	3.14197	3.89746	3.51125	3.7045	7.66365	7.72783	7.76956	3.73799	4.43644	3.73544	3.45651
ACATAACAATGACCTACACC	BRDN0001312659	2.33299	2.80792	1.98075	2.58113	2.86958	2.53025	0.296863	1.13883	2.10717	3.00149	2.87604	2.73594	1.88364	2.91562	2.307	2.55327	2.41549	2.46102	2.36471	2.45145	2.17334	3.60098
ACATAACAGGGATTTGAACA	BRDN0001309380	2.90459	3.74345	3.42361	3.8823	3.49783	3.87344	0.326372	2.98271	1.14894	3.60033	3.55602	2.81084	3.23818	3.92114	3.53255	2.0391	2.06262	1.97279	3.6026	3.48247	3.18689	3.66082
ACATAACCTATTGGTACACC	BRDN0001256593	2.94236	2.57567	2.13189	3.67092	3.2381	3.29282	0.857853	0.666336	3.0025	1.76019	2.51858	1.98051	3.00669	2.74589	3.17383	3.80274	3.81516	3.72766	3.2308	2.49316	3.56306	3.46213
ACATAACGCCAATGACAGAC	BRDN0001281363	1.87588	1.8615	1.94199	2.45989	1.59947	2.7502	0.172395	0.588013	0.037688	2.30092	1.20246	1.30636	2.04281	2.575	2.10112	2.04441	2.24623	2.05202	2.0759	1.78768	1.54345	3.13649
ACATAACTGCCCTTAAACAG	BRDN0001291813	1.34754	2.02965	2.20465	2.51504	1.26417	1.80627	0.592361	0.505192	0.426617	2.76045	2.63349	2.11664	2.64409	2.18531	2.54075	1.9342	1.50725	1.9564	2.81579	0.886035	2.24308	4.40393
ACATAACTGGTGACACGTAT	BRDN0001273195	3.53789	3.26547	2.76697	3.37182	3.52837	4.63482	1.082	3.06693	1.32691	1.91552	1.62585	5.79553	3.38211	3.19792	3.05357	2.35791	2.43453	2.39367	3.22075	3.54046	2.85269	3.55967
ACATAAGAAAATCCACACAG	BRDN0001266326	0.713676	0.743108	1.68464	1.57672	0.312323	1.61415	0.105888	0.614596	0.037688	0.206678	0.220635	0.632472	0.755875	0.894924	1.25088	0.737676	0.82194	0.992666	1.76143	1.1472	2.24308	2.54572
ACATAAGAAAATTCATACTG	BRDN0001253373	1.96012	1.96321	1.87499	2.3198	3.13867	2.77547	0.686393	0.323759	0.110233	1.02835	3.21779	1.24286	1.59595	2.487	2.46511	2.17616	2.10681	2.24422	1.20403	1.68857	0.896628	4.47232
ACATAAGATAATCCATACTG	BRDN0001279891	1.52396	4.10016	2.78533	2.01005	2.6202	3.03471	1.02914	1.65648	0.179304	2.886	1.78995	3.5178	2.61397	2.6977	3.49229	2.18099	2.42504	2.33573	2.34015	2.1648	2.39086	4.92692
ACATAAGATAATTCATACTG	BRDN0001273027	1.57828	1.07214	2.01227	1.58963	0.939965	1.25546	0.204533	1.08282	0.482345	2.15886	2.10599	3.07973	0.827606	1.47775	1.91875	1.13648	1.06123	0.971082	0.7616	1.13219	0.846296	5.45784
ACATAAGCTTGAACCAACCA	BRDN0001312625	2.58724	2.58551	2.04312	2.92954	2.40664	1.51759	0.567863	0.811275	0.145182	2.17125	2.70835	4.95069	3.16045	2.60144	2.49801	1.56411	1.66066	1.44031	2.15546	3.01892	2.98652	2.93312
ACATAAGTCCCTTAGTACAG	BRDN0001290382	3.13587	3.32546	3.3832	3.32244	3.40212	3.25138	1.21416	0.417326	0.45475	4.01024	2.28785	3.57263	3.42321	3.28857	3.17044	1.8334	2.09089	1.73738	3.41254	2.59519	3.75603	3.03462
ACATAATAGGGAGTATAGCA	BRDN0001243349	2.92988	4.12569	2.85305	3.04176	3.26737	2.58846	0.491771	0.98433	0.27708	1.12066	3.35226	3.10971	2.58322	3.24898	2.97784	2.58644	2.67231	2.7731	2.83349	2.57313	2.20364	3.12944
ACATAATATAATTCATACTG	BRDN0001262826	1.3223	2.50478	1.61243	2.3198	3.81023	2.01168	0.139525	0.588013	0.637673	2.04905	1.8573	2.64061	2.50334	2.13552	2.61761	1.57149	1.61688	1.82421	2.37683	2.45145	2.47609	5.68618
ACATAATCCAGAAAGCGGCG	BRDN0001301375	3.98658	3.9821	3.74585	3.91342	3.4087	4.17832	0.663453	2.72046	1.42971	3.57957	2.33586	3.36464	3.50753	4.14252	3.89152	3.02594	3.16751	3.28484	3.44457	4.16133	3.38059	4.18025
ACATAATCTGAACCCCACAT	BRDN0001293893	3.2271	3.83299	3.16776	2.94969	2.4132	3.22716	0.326372	0.25783	1.28051	1.88577	2.46021	2.67309	2.90259	3.58199	3.34032	2.26079	1.99583	2.33151	3.1554	3.87843	4.51889	3.55967
ACATAATGCGGTCACCAGTG	BRDN0001294939	3.06916	2.93276	4.34242	3.0181	3.48543	3.41044	3.97253	5.55926	0.587733	2.84406	2.14694	2.54293	3.5184	2.61707	2.76456	1.93991	2.11076	2.19852	3.44169	2.80847	3.3127	2.98866
ACATACACTATAATTCAGCT	BRDN0001303276	3.57309	3.29277	3.3952	3.37182	3.6163	2.91849	1.78116	0.811275	3.32559	2.44561	2.84734	2.37045	2.86898	3.2623	3.12201	1.91691	1.87559	1.81212	3.5366	2.46349	2.74692	4.31981
ACATACACTGTCCCATTGAG	BRDN0001246159	4.27177	3.91534	4.01532	4.08496	4.2847	4.67455	1.14959	3.9985	0.368648	3.1052	3.28047	3.10971	3.95665	4.44656	4.27046	3.60829	3.47699	3.6191	3.72382	3.72183	3.51554	3.73693
ACATACATTACAGCTTCCCG	BRDN0001283151	2.09291	2.97083	3.26779	2.74579	1.85217	2.80442	0.640143	0.505192	1.16606	1.89326	2.59948	1.54443	2.24628	2.98151	3.21069	1.85171	2.01703	1.75011	2.77056	2.0891	2.48434	3.62121
ACATACATTTGTTGTCATGG	BRDN0001262269	3.5996	2.84119	3.89366	3.51057	3.17773	3.56339	0.491771	0.764561	4.33738	3.81684	1.32646	2.77761	3.71799	4.16751	3.54572	5.33942	5.34571	5.32843	2.91887	4.18697	3.40252	3.36953
ACATACCAAATTCCTTCCGA	BRDN0001242393	2.05511	2.12727	1.66097	1.53731	2.29027	2.09436	0.640143	0.291171	0.110233	0.854911	1.7373	1.02108	2.19295	1.44309	1.30146	1.06506	1.35569	1.30883	2.14841	1.77807	2.64754	3.59588
ACATACCAAGAGAATCACCC	BRDN0001277309	2.65957	1.30455	1.91556	1.49679	1.21995	1.24343	0.465488	0.25783	0.612919	1.19534	1.31453	0.846959	2.29137	2.12827	2.02791	0.801852	0.80253	0.881366	0.919105	1.75865	1.76283	3.62622
ACATACCACTAAGCGGCCAA	BRDN0001277244	3.88465	3.5658	3.18169	3.56385	2.84552	3.539	5.24839	0.53333	1.09633	3.10197	3.40385	3.14776	3.64789	3.55519	3.7162	2.59733	2.43453	2.22155	3.67311	3.49132	4.03132	3.63121
ACATACCATCATAGCTATGA	BRDN0001286855	3.34459	3.70331	3.87492	4.48781	3.29606	3.19317	1.9423	0.716284	1.47162	4.13564	4.91781	1.97401	3.17427	2.98151	3.50043	1.82725	1.62795	1.73097	4.39026	4.26128	4.16053	4.59242
ACATACCATTGAAGCCATTG	BRDN0001253084	2.78497	3.3107	3.30135	2.31204	3.15442	3.31597	0.61645	0.355627	1.64034	1.84769	2.25077	5.32109	3.66022	3.01729	3.14296	2.58279	2.9576	2.9407	3.07211	3.52905	3.43694	3.18485
ACATACCCCCCTGGTTCAGA	BRDN0001316582	3.68377	4.06891	4.03234	4.64285	4.43896	4.83544	0.663453	3.08606	0.397924	4.65655	5.16209	4.20811	4.20242	4.71823	4.49351	4.13594	4.1876	4.08748	4.38877	4.61573	4.53288	4.14576
ACATACCCCTGAACACCCGG	BRDN0001261002	1.84076	3.01887	1.17346	1.32227	1.29292	2.323	0.686393	0.323759	1.32691	0.585531	1.71023	0.529796	2.75403	2.39931	2.71877	2.02303	2.13035	2.10252	1.33407	2.29179	0.820456	2.973
ACATACCCCTTTGAACGCAT	BRDN0001305125	3.08049	2.71228	2.57767	3.00371	2.40004	2.88791	0.383638	0.614596	0.110233	2.04905	4.9974	1.71792	2.48681	2.23343	2.6076	1.26953	1.29448	1.48668	2.27687	2.4085	2.96898	4.00663
ACATACCCTTAGGAATGTCT	BRDN0001276997	3.0229	3.17704	3.71553	3.52071	3.14656	2.85667	0.663453	0.666336	4.09303	2.99454	1.76387	2.03151	3.34287	3.91483	3.13601	3.39184	3.56745	3.55163	3.13055	4.4948	3.39816	4.64275
ACATACCGCTGATTCACAAA	BRDN0001302801	2.36424	2.60501	2.77802	2.63813	2.19448	3.30444	0.592361	1.60438	1.56491	2.22571	1.89785	2.19142	3.22828	2.67298	3.14296	2.39999	2.16116	2.44154	2.56871	2.74082	2.67664	3.91131
ACATACCGGACACAACACTG	BRDN0001316313	3.23388	3.14743	2.26347	3.60573	3.84462	3.01007	0.708973	2.10386	0.145182	2.21379	2.2127	2.70486	3.93245	3.04067	2.95433	1.77704	1.76462	1.82421	2.66082	2.89548	2.85905	4.23705
ACATACCGGAGTTTCTGTAG	BRDN0001260273	2.7757	3.13742	3.35397	2.19027	2.07543	3.10619	0.41144	0.640698	0.212638	2.78886	2.32401	2.30459	3.41741	3.31756	3.38791	1.07548	1.24501	1.2017	2.9476	2.4085	3.36726	2.88375
ACATACCTCAAGTCCAAGTG	BRDN0001282342	4.17462	3.96145	3.52544	4.06431	3.52837	4.12359	3.51519	1.84789	0.66201	3.27263	4.10037	2.86104	3.90162	3.72109	4.20222	5.18675	5.12469	5.12175	3.17982	4.53101	3.75262	3.59076
ACATACCTGAATGGTGAAAG	BRDN0001245843	4.24515	3.28675	4.15179	3.84781	4.23557	3.82786	0.81686	1.3434	0.799991	2.36702	5.49043	3.1274	3.72034	3.68447	3.95214	4.43708	4.46187	4.47541	3.78196	3.64461	3.20697	3.41077
ACATACCTGCAGTAATTCCA	BRDN0001272110	1.49036	2.23756	2.33501	1.70083	1.81301	0.858089	2.0786	2.29677	0.037688	2.47088	1.37323	4.05785	2.40711	2.52616	2.61761	0.839031	0.732463	1.10593	2.25733	3.06311	2.08928	3.30848
ACATACCTGGATGAGATAGT	BRDN0001305452	4.19215	4.83714	4.53051	4.27466	4.23557	4.00215	1.73789	2.17703	1.14894	3.58189	4.78143	4.48577	4.34215	4.55604	4.45911	3.03665	3.03448	3.05283	3.97574	3.83042	3.81611	4.15619
ACATACGTGGATCATATGGA	BRDN0001268587	3.12861	3.83712	2.94413	3.15893	3.26011	2.95213	1.65891	0.764561	1.00415	1.7437	1.71931	2.9565	3.46598	3.51404	3.35835	0.910633	0.82194	1.02445	3.39179	3.08276	3.55916	3.3147
ACATACTACCTTATTCAGCT	BRDN0001269582	2.79417	2.89762	3.28338	2.594	2.8648	3.47615	0.491771	0.9638	0.27708	2.8363	4.57563	2.61158	3.34593	3.77783	3.30047	1.72503	1.78948	1.77523	2.90638	2.58971	2.90895	4.91878
ACATACTAGCTCTCACCTGA	BRDN0001252493	3.89539	3.31958	3.33913	2.96957	2.953	2.323	0.266738	1.02453	0.212638	1.63163	1.38469	3.01785	2.89008	3.26561	2.97395	2.11179	2.00009	1.88894	2.898	3.65252	3.39816	3.39911
ACATACTCTAAGTCAGGCAG	BRDN0001302248	3.99659	3.18029	3.70206	2.63813	2.66487	3.12269	3.67569	1.22762	0.94588	3.20496	2.58961	3.41352	3.42031	3.25898	3.62481	2.45291	2.49019	2.52537	3.22746	2.99423	3.11431	4.38631
ACATACTCTACCTCATACGC	BRDN0001294194	0.825693	2.39705	1.73085	2.09394	1.18969	2.25274	0.296863	0.386806	0.27708	3.82078	0.560796	0.982726	1.64641	1.67982	2.06498	0.711184	0.46256	0.938089	1.74281	2.194	2.01147	3.4733
ACATACTGAACATTGAGGAA	BRDN0001294857	4.79882	4.32697	4.42789	4.94348	5.1326	4.93227	1.30589	1.63067	3.65755	4.20053	5.40509	4.46968	4.6828	4.53287	4.50973	4.25993	4.20711	4.09623	4.79215	4.81332	5.01528	4.75455
ACATACTGCATGGAACACCA	BRDN0001260049	1.02659	1.57555	1.6369	2.12086	1.66692	1.69586	0.0361666	0.116182	0.110233	0.692527	3.7479	1.31668	1.42148	2.06129	2.20441	0.887158	0.732463	0.89289	0.93559	1.23411	1.32193	3.19162
ACATACTTACCAGTTCTCGT	BRDN0001273232	3.00715	3.61472	3.25993	3.10154	3.0276	3.80349	0.663453	0.716284	0.587733	3.54667	2.44934	2.395	3.69899	3.17698	3.63224	2.43279	2.3468	2.57272	3.77052	3.3782	2.9807	4.45834
ACATACTTACGCAGCATGAA	BRDN0001272453	2.92988	4.00246	3.23343	2.94468	3.36198	3.14549	0.897713	1.15703	0.685943	4.10207	3.96953	3.60666	3.8849	4.01065	4.00841	2.66446	2.8292	2.74476	3.52575	2.96912	2.70516	4.62534
ACATAGACGGATCTCAATGG	BRDN0001312467	3.35084	3.65269	3.66089	2.53519	3.53139	3.05893	0.974275	1.60438	0.45475	2.75222	1.76387	4.3467	3.35506	3.6894	3.77331	3.57562	3.12517	3.2291	3.09063	3.88739	4.03132	3.36354
ACATAGAGCGAGTTTCTGGG	BRDN0001285272	3.82525	3.02973	3.1309	2.68698	3.28894	3.73212	2.12131	0.98433	2.35119	4.1669	3.34054	3.67442	3.41741	2.89439	3.36728	1.50365	1.43346	1.1256	3.19359	3.58247	4.30728	3.21842
ACATAGGAAGCATTGATGAG	BRDN0001266921	4.22657	4.07241	4.18812	4.69751	4.30248	4.70118	3.25241	1.87013	2.41702	4.50698	5.22	5.90555	3.85518	4.2567	4.3219	3.43902	3.37884	3.44411	5.18236	4.69957	4.5007	3.96768
ACATAGGACAGTTACAGCTA	BRDN0001281892	4.15688	3.84329	4.17565	4.53025	4.18278	4.66444	0.992797	1.13883	0.732649	3.98591	4.24254	3.66233	4.10475	4.45673	4.44793	3.27913	3.23964	3.13519	3.98368	4.0115	4.26959	3.84406
ACATAGGCATGGTATCACAA	BRDN0001267600	1.5568	2.95572	1.7384	3.04176	3.22325	2.24069	0.355289	0.417326	0.864329	2.60019	3.03718	2.83974	2.83458	3.02513	2.76456	2.17131	2.31291	2.08253	3.07211	2.10456	2.9807	3.39911
ACATAGGCCTGGCACTATCG	BRDN0001304147	4.12257	3.80797	3.55784	3.40504	3.1347	3.56097	7.46012	2.63214	0.709485	3.09873	3.10802	2.77388	3.84225	3.72109	4.2072	3.52898	3.65934	3.61563	4.40662	3.90295	4.60277	3.76447
ACATAGGCGATGAAGCCACC	BRDN0001301893	4.34253	4.35459	4.00282	3.9057	4.30953	4.30668	1.41978	4.36819	2.2015	6.64554	3.71877	3.594	3.93853	4.21108	4.00269	3.76138	3.88256	3.93418	3.88528	4.04795	4.10542	4.02193
ACATAGGGCTTAATCAACAC	BRDN0001241060	2.49988	2.95192	3.53198	2.594	2.37337	2.55965	0.296863	0.588013	0.45475	3.09873	4.22671	1.78633	2.72614	2.87285	2.75552	1.50365	1.74442	1.71807	2.79335	3.71429	2.54871	3.48438
ACATAGGGGAGTGCAGTCGC	BRDN0001297563	4.88862	5.2408	5.07226	4.93086	5.43866	5.51396	6.78675	2.32924	2.66595	5.95945	6.25421	4.84952	4.55919	5.18913	4.83994	5.1619	5.08155	5.14783	5.32371	4.83781	5.09961	4.32598
ACATAGTACCGCCGGCCCTG	BRDN0001281535	5.27398	5.75989	5.58742	4.92832	5.06024	5.56559	2.98274	3.50017	5.15995	4.28274	5.00206	4.49033	5.23867	5.29981	5.2775	4.02067	4.12745	4.19845	5.20888	5.57633	5.56793	4.88153
ACATAGTATATAATCAAATG	BRDN0001296420	2.32665	2.3631	2.00602	1.38282	1.58792	1.75636	0.491771	0.188744	0.0744164	0.566901	2.8679	1.43504	2.1234	1.85703	2.25019	1.36608	1.3886	1.51678	1.74281	1.96754	2.36428	4.31361
ACATAGTCGACGGCTCGATT	BRDN0001316583	4.60181	4.92509	4.82223	4.83389	4.72265	4.29216	1.36396	6.35282	3.04938	3.83253	4.25196	5.30045	4.50415	4.71096	4.90783	3.08129	3.32374	3.37594	4.90214	4.79676	4.88421	4.06316
ACATAGTGTAGTGATGTCTG	BRDN0001283427	4.40096	4.87075	5.15649	4.96962	5.05395	5.23829	1.90367	1.47978	2.33615	5.87062	4.1262	3.68242	5.36684	5.1654	5.02063	3.30371	3.29451	3.39633	4.28645	4.59261	5.05875	4.72682
ACATAGTGTGATGGACACCT	BRDN0001273802	4.06666	4.06715	3.99022	3.60573	4.13197	3.78494	0.857853	1.32741	0.397924	3.96471	3.35518	4.59257	3.91403	3.86987	3.42545	3.58111	3.50578	3.57507	4.26215	3.47059	3.07113	3.96372
ACATAGTGTGGATATAGATG	BRDN0001272257	4.8516	4.48921	4.94	4.45116	5.2015	4.95641	1.59972	3.33415	1.72363	3.57492	4.07231	3.34209	4.23906	4.49953	4.39796	3.94737	4.03067	4.02077	4.60387	4.53101	4.74863	4.6378
ACATAGTTTGTAAAGCCTGT	BRDN0001249885	2.7188	3.06887	2.3695	3.45525	2.86001	2.28243	1.22986	0.323759	0.245219	1.86304	1.05249	3.23738	2.85188	3.11227	2.93843	2.8275	2.66695	2.64606	2.48158	2.81788	2.40832	3.32706
ACATATAATCCAGAAAACCT	BRDN0001270199	2.73802	3.80797	2.6556	2.21546	2.67582	1.02195	0.0714486	0.355627	0.110233	0.870188	2.53923	1.8011	3.1777	2.67298	3.43398	1.62923	1.56599	1.672	2.2039	1.54863	3.0766	3.99892
ACATATACAGTAGAGACCAG	BRDN0001290519	4.75469	4.50227	4.33621	4.28462	4.10386	5.10589	1.04698	2.00685	1.8874	3.17144	4.62719	4.13858	4.73852	3.88501	4.04412	4.38461	4.44788	4.37421	4.57127	4.83549	5.39269	4.53762
ACATATACTCCGACTGACAA	BRDN0001314667	1.42072	2.20599	2.03086	1.22639	0.846096	2.68943	0.465488	0.291171	0.110233	2.45577	0.677186	0.982726	2.28501	2.94068	2.39697	1.00089	1.07747	1.09599	2.69026	1.97597	2.57213	3.27696
ACATATAGCTCTTTCTCGAC	BRDN0001296510	4.35969	3.99509	4.42789	3.89014	4.58994	4.71866	1.67046	2.53111	1.84552	4.13248	4.65939	3.90043	4.05332	4.24165	4.01789	4.25878	4.19971	4.29824	4.0906	5.1412	4.79415	4.18705
ACATATATCCCAGATTTCTG	BRDN0001253343	3.01898	2.39705	1.96795	2.44577	2.10004	2.1209	3.08123	0.447213	0.110233	4.00333	1.95276	2.87507	1.81471	2.33144	2.64235	2.50782	2.61782	2.79476	1.53134	2.35779	1.96506	3.69938
ACATATATGACCAGAACACA	BRDN0001273666	3.16101	3.43301	3.48332	4.12096	3.74671	3.64108	0.708973	0.56093	0.587733	3.45339	4.74633	3.57693	3.85946	4.04573	3.94221	3.07091	2.94659	3.11072	4.18497	4.21751	4.42127	4.66728
ACATATCAAAAACACCATGC	BRDN0001258285	1.60992	1.46253	1.76825	1.72442	1.86179	2.33438	0.936502	0.2237	2.08933	0.900264	1.37323	1.90731	1.65629	2.79253	1.80941	1.11643	0.812268	1.145	1.39494	2.3383	0.794144	4.57698
ACATATCAGGGCAATGCTGA	BRDN0001311244	3.54063	3.87976	3.69431	3.47972	4.38824	3.74284	0.753101	0.691526	1.21622	3.28123	3.68442	2.79247	3.74602	3.20139	3.65916	3.73203	3.79565	3.6719	3.63072	3.48247	4.06747	3.5063
ACATATGATGTTGTGCCTGG	BRDN0001315902	4.43962	3.86771	4.35723	3.65873	3.6528	3.62958	1.04698	0.9638	0.92592	3.83448	4.49467	3.25358	4.0719	4.21108	4.22205	4.13096	4.14778	4.14403	4.17979	3.59347	3.70399	4.2822
ACATATGCAACCTATGAGAG	BRDN0001258755	3.50181	3.01887	3.32915	3.20158	3.30314	2.9595	1.14959	1.22762	2.1848	3.96649	2.68537	2.6365	3.45753	3.26561	3.24985	2.7709	2.69354	2.64265	3.44457	2.36423	3.28934	2.93312
ACATATGCCAACTAAAGCTG	BRDN0001282619	4.65459	4.66321	4.03234	4.56005	4.71603	5.12568	4.70212	2.87688	2.52047	5.87772	3.89737	4.22874	4.48764	4.41858	4.6009	2.8275	2.75541	2.77621	4.77737	4.39774	4.8431	4.96104
ACATATGCGCACCAGAGTGC	BRDN0001311522	4.66467	4.93186	5.20436	4.62416	4.55773	4.61512	1.59972	2.79789	2.09828	3.91954	4.93252	4.93068	4.42975	4.87055	4.88935	3.66632	3.7659	3.78291	4.28324	4.87772	4.3732	4.50806
ACATATGGCCTGAAGTTCAG	BRDN0001248065	2.65957	2.59041	2.86	3.13713	2.59156	2.92227	0.438717	0.666336	1.37187	4.36458	3.09063	1.86576	3.7227	3.1593	3.07554	3.6646	3.76715	3.76106	2.6707	3.32969	4.03414	3.36354
ACATATGTGGCACGATCCGT	BRDN0001276727	2.74278	3.12734	2.97004	3.00371	3.3137	3.82786	0.542942	0.188744	0.037688	0.986905	2.72197	1.13039	2.58839	2.30595	2.31932	0.898943	1.16367	1.145	2.46464	2.09685	3.39379	2.62798
ACATATTCGGGATTGTCCAT	BRDN0001278700	3.47056	3.4918	3.91383	4.18186	3.98996	3.69065	1.91343	2.3131	0.885153	4.25537	4.76837	5.93557	4.13687	3.86769	4.088	3.60649	3.62245	3.49981	4.31193	3.91834	3.60907	4.69616
ACATATTGGACAATTCTGTC	BRDN0001284756	4.95171	4.87778	4.79892	5.28826	4.62569	4.97835	1.63552	2.01685	1.34205	5.1198	3.96381	6.38305	4.5749	4.70122	4.63581	3.7138	3.86279	3.75634	4.93735	5.37431	5.13411	4.81286
ACATATTTACAGAATGGCAA	BRDN0001305300	3.26733	1.95564	1.29121	4.02448	2.09188	2.85667	0.465488	0.56093	2.27435	2.31773	2.90418	2.46624	2.08	2.65795	1.82678	2.06024	2.24623	2.06736	2.52035	2.09685	1.70751	3.59588
ACATCAAACTTGCTAAGCGG	BRDN0001244368	2.20764	3.13742	2.37436	2.20711	1.97256	2.13399	6.11769	0.188744	0.179304	3.70201	2.2756	0.875154	2.59868	3.18749	3.30976	0.922228	0.859993	0.760756	1.72396	2.97754	3.02662	3.04214
ACATCAAAGAACGCACACAG	BRDN0001260055	2.00839	1.90934	2.22093	2.86732	1.59947	2.30575	1.33522	0.25783	0.212638	0.75969	0.932707	1.14204	2.1586	1.60862	2.18434	0.541123	0.680246	0.881366	1.24428	2.29179	0.712202	3.11525
ACATCAAAGAATCCAACCTC	BRDN0001250650	2.04743	1.24365	2.56072	2.69297	2.35304	2.1662	1.18224	0.417326	0.338767	1.76019	3.78729	0.902808	2.86473	2.93653	2.66184	2.16156	2.25696	2.12713	1.77064	2.11223	3.0766	3.88227
ACATCAAAGACTGTCCAAGC	BRDN0001293194	3.06155	3.71682	3.53198	3.33781	3.51927	3.68399	0.172395	0.691526	0.397924	4.19599	2.68073	3.73143	3.74602	3.66705	3.70685	1.66418	1.49521	1.3174	3.12338	3.21685	2.25278	4.50534
ACATCAAAGATCACACACAG	BRDN0001278442	2.01629	2.84529	2.97964	2.24021	2.44556	1.74787	1.04698	0.447213	0.338767	2.70188	2.14694	2.51633	2.59868	3.64688	2.73266	1.91691	2.10681	2.32301	3.3888	2.87759	2.99232	4.57439
ACATCAAAGTAATCGATTGG	BRDN0001268084	4.04754	4.095	4.08369	4.33145	3.99872	4.01282	5.26753	2.73265	2.0157	3.94861	3.57114	3.41592	4.5137	3.70411	4.22696	2.95433	3.06738	3.01904	4.17979	4.45012	5.10229	4.18365
ACATCAAAGTACCCTACAGG	BRDN0001290183	3.21686	3.14743	2.79624	2.71669	3.2746	2.50528	0.326372	0.323759	0.709485	3.35638	2.33586	2.43343	2.61904	3.06367	2.73726	2.5001	2.55542	2.76371	3.54468	2.9306	2.93326	4.16311
ACATCAAAGTAGAACATCTG	BRDN0001308962	3.12131	2.65731	3.67474	4.23415	3.66659	3.58023	0.955512	3.04755	0.562099	2.3884	3.45366	2.71659	3.53189	3.31756	3.43398	1.54173	1.80419	1.86574	3.44457	3.61523	4.37985	3.86542
ACATCAACCACCCCATCGGT	BRDN0001245956	3.89325	3.78678	3.63884	3.77343	3.64166	3.50162	2.28806	2.23815	0.612919	4.4369	5.23591	3.40388	3.92224	4.32015	4.16173	3.33658	3.34402	3.37594	4.11251	3.95078	3.77634	3.99892
ACATCAACTTCTATAATGTG	BRDN0001264240	4.14793	4.41106	4.50636	4.64594	4.32875	4.66894	0.753101	0.900396	1.47162	3.91218	5.50231	5.8538	3.96661	4.46107	4.43807	4.89027	4.84709	4.82436	3.99749	4.28522	4.02002	4.35344
ACATCAAGAACAGTCAGTGC	BRDN0001252476	2.71396	2.34002	2.5349	2.3352	2.38009	2.00457	0.139525	1.55033	0.587733	1.5861	1.67334	1.30636	2.49785	2.96124	2.14333	1.78341	2.08689	2.19387	2.76134	1.23411	2.45105	2.88375
ACATCAAGAGAAATCATGAC	BRDN0001273703	1.82287	2.3631	3.01119	2.26455	3.10258	2.88791	0.105888	0.152919	0.338767	1.91552	2.44387	1.86576	2.83458	2.19228	2.65699	3.37506	3.35905	3.38004	2.48158	2.41471	1.5747	3.4281
ACATCAAGATGACACACCAG	BRDN0001292925	4.28326	4.44662	4.33496	3.98352	3.62197	3.69286	1.98918	1.21029	1.00415	4.50576	2.50289	3.69037	4.20747	4.12804	4.18548	2.50396	2.43453	2.41381	4.3245	4.4486	4.28384	4.77725
ACATCAAGGCCACCGATCTG	BRDN0001295880	2.95473	2.17371	2.46828	0.716428	1.69949	1.61415	0.992797	0.878627	0.308253	3.22886	2.01307	2.50735	1.67586	1.74767	1.79182	3.81212	3.8463	3.82111	1.67571	2.44539	1.06013	3.08645
ACATCAAGTTCAAAGAACTC	BRDN0001316275	2.60305	2.82049	2.28943	2.06652	1.15879	2.28243	0.383638	0.188744	0.45475	4.23339	1.02346	1.57053	2.27863	2.66799	2.24374	0.789243	1.14067	0.683233	1.85105	1.31608	1.67904	3.19162
ACATCAATGAAGGAATCCAG	BRDN0001308561	2.99921	3.476	3.45607	3.2713	3.36875	2.84079	0.438717	3.42331	1.07836	3.09873	4.6851	2.27844	2.98333	3.27877	3.4841	2.40413	2.57842	2.54011	3.1377	3.28628	2.9807	4.20055
ACATCAATGACAATCCGCCC	BRDN0001265846	2.65957	2.9633	3.99653	2.75155	2.40004	3.09619	0.897713	2.42996	0.637673	2.93767	2.21911	1.82298	2.84758	3.39818	2.82632	2.54579	2.72738	2.5763	2.00738	3.10599	2.36428	3.60607
ACATCACACAACTCCTCGAG	BRDN0001306907	3.16101	2.97458	3.0018	2.64433	3.13073	3.42914	0.877921	0.2237	0.864329	3.34549	2.0423	2.46159	3.05606	3.01336	2.78692	2.51166	2.43453	2.51049	3.04957	2.80847	3.19194	3.28332
ACATCACAGAACAGCCGTGT	BRDN0001305754	4.68585	4.70673	4.50636	4.34293	4.66471	4.36196	2.10438	3.3461	1.79139	3.78294	4.14485	3.6481	4.28118	3.79396	4.088	3.59023	3.67142	3.75791	4.60129	4.65563	4.6216	4.49715
ACATCACAGAATTCATACTG	BRDN0001296214	1.45596	2.044	1.15098	1.06946	0.921674	1.69586	0.0361666	0.152919	0.037688	4.02397	0.963597	1.51785	0.862177	1.69953	1.47675	0.585554	0.772917	0.735375	0.951888	1.84403	0.68382	3.16432
ACATCACCGAACGATGAGAG	BRDN0001316292	2.02413	1.94802	2.21552	1.60241	1.7522	1.75636	0.438717	0.355627	0.179304	1.41957	1.48391	0.56484	1.64641	2.54263	1.59298	1.71839	1.87559	1.53896	0.968005	0.566911	0.625324	3.3209
ACATCACTAATATTCGCAGT	BRDN0001312221	3.36636	3.16724	3.24143	3.47277	3.34492	3.15836	3.64089	0.764561	0.426617	3.16526	2.09208	2.44288	3.99804	3.6161	3.66882	2.62598	2.82199	2.86373	3.60518	3.46461	3.74234	3.76901
ACATCAGACATTACAATTGG	BRDN0001296205	3.84753	3.55832	3.75892	2.79675	3.12674	3.1869	0.708973	1.29491	1.00415	4.6697	2.11289	2.79617	3.84008	3.48877	3.56396	2.99058	2.93994	2.93514	3.42135	3.69654	3.42842	4.12112
ACATCAGAGAATGCACACAG	BRDN0001260135	2.38877	1.75208	2.46828	2.3352	2.24685	2.41702	0.296863	0.0397759	0.685943	4.46232	2.63349	2.49377	2.53582	2.22665	2.57713	0.933731	0.80253	0.915666	1.20403	1.88936	1.62034	4.11756
ACATCAGATAAGATACGATG	BRDN0001266469	1.04213	1.70768	1.68464	1.03214	0.786695	1.20673	0.0714486	0.25783	0.145182	0.429282	1.41852	0.982726	2.21986	1.21557	1.81812	0.684196	0.850574	0.869748	0.625979	1.07054	0.767344	3.19837
ACATCAGCAGAACAAGACAC	BRDN0001292523	3.06916	2.70326	2.15467	3.29118	3.13867	2.94843	1.04698	0.116182	0.732649	1.26634	2.75324	2.20814	2.93136	2.93238	2.96221	2.32335	2.37007	2.18452	3.11616	4.6238	3.73544	3.36953
ACATCAGGAAAACAATAACC	BRDN0001280925	1.2966	0.98553	2.07332	2.13853	3.15442	2.05361	0.266738	0	0.110233	2.04232	1.06678	2.44758	1.99688	1.2427	2.10112	6.94712	6.8646	6.9188	1.89386	2.66984	2.57985	3.69462
ACATCAGGATCAATTACATG	BRDN0001278066	3.28704	3.24386	3.66089	2.79118	3.16612	3.49909	0.917238	1.94535	1.28051	2.76862	2.36508	3.1274	3.92019	3.15216	3.78447	1.60065	1.68736	1.70506	2.898	3.64989	4.06747	3.97555
ACATCAGGGAGATACAACAG	BRDN0001282988	4.34096	4.60388	5.22199	4.82437	4.92789	4.67567	0.837502	2.3131	1.23256	4.29977	3.94652	3.57908	4.41528	4.52599	4.81948	4.09042	4.22727	4.0812	4.92295	4.3612	4.03694	4.54558
ACATCAGTATAAGAGGTGCT	BRDN0001247484	4.31079	3.45467	3.93536	4.57959	4.34942	4.10709	1.32063	3.31402	0.885153	4.3138	4.54021	3.61086	4.15267	4.0244	4.24161	4.16307	4.21172	4.23739	3.8531	5.21606	3.62782	3.59076
ACATCAGTCTTCATTGCAGG	BRDN0001294993	3.68377	3.5658	3.70592	3.94639	4.03533	4.16881	4.43553	1.63067	0.338767	4.24075	3.16229	4.05939	4.20915	4.0244	3.64209	4.43202	4.31035	4.35351	3.54736	3.48838	4.06747	3.64609
ACATCAGTTTCAATTACTGT	BRDN0001274874	4.36124	3.74785	4.25948	4.27466	4.29362	3.88317	1.39214	0.386806	4.07048	5.89836	4.1364	5.23872	4.41382	4.16219	4.016	4.2229	4.29741	4.40773	5.24983	3.9422	4.20614	4.7198
ACATCATAAAGGGAGATGAT	BRDN0001251176	2.61349	3.45467	3.36622	2.71079	3.95666	3.94759	0.326372	0.291171	0.27708	3.27837	1.79855	3.42549	3.15697	3.28531	3.18735	1.89354	1.73421	1.69192	2.92301	3.29305	3.07113	2.62798
ACATCATACGCTACACACGA	BRDN0001269539	4.12074	3.24697	3.7938	3.24708	2.14014	2.72447	0.753101	1.43574	3.19825	3.797	3.1854	1.8011	3.22828	3.6418	3.23692	1.86978	2.00859	1.65856	3.04578	3.09829	2.82696	4.86042
ACATCATAGGATGGGTAGGG	BRDN0001301073	1.81384	2.29271	1.40957	0.974282	1.15879	0.949765	0.41144	0.2237	5.75244	2.04905	1.40733	2.54732	1.46711	0.961747	1.05843	2.75153	2.91756	2.76685	2.06845	2.57868	1.22678	2.86691
ACATCATATCTCCTGAAGGG	BRDN0001253706	2.12246	2.59041	2.56498	2.84598	2.06713	2.1662	2.14635	0.640698	0.338767	2.41989	2.73992	1.41598	2.72614	3.20484	3.10431	2.36218	2.46263	2.31018	3.4759	3.2658	3.10898	3.45651
ACATCATCAATACAACAATC	BRDN0001297782	1.47898	1.39693	1.2495	0.762732	1.36238	2.70706	0.204533	0.0784845	0.145182	0.1326	0.658428	2.13424	2.09461	2.55891	1.5622	1.15626	1.43346	1.274	1.39494	2.07347	1.78972	3.54915
ACATCATCCGGAATATTGCC	BRDN0001250815	3.67132	4.3831	4.06877	4.25455	3.82753	3.62958	0.567863	2.56558	0.709485	3.91218	3.74123	4.61365	3.8828	3.4398	3.9282	2.10163	2.13811	2.15611	3.90634	3.98669	4.21361	4.24684
ACATCATCTTGATGGCCAAG	BRDN0001314384	3.57577	4.31518	3.7847	3.51057	3.55828	3.42115	0.686393	1.3592	3.2673	2.18353	2.73097	3.57263	3.5532	3.31117	3.77555	3.50026	3.41763	3.47511	3.31826	3.94864	3.10898	3.43953
ACATCATGACCGTAAAGGAA	BRDN0001273277	3.63591	2.97458	3.02979	2.82975	3.17387	3.71262	1.27596	0.764561	0.777891	3.52753	1.5867	2.62824	3.10017	2.6274	2.55645	2.80575	2.96198	2.81912	3.60002	3.08276	3.29873	3.54386
ACATCATGAGCAGGCAGCAG	BRDN0001262351	4.17462	4.24078	4.64755	3.85851	4.0268	4.07012	2.21106	1.98664	3.15604	4.15292	3.19194	4.48919	4.18204	4.37634	4.52045	3.21928	3.24325	3.30655	4.0552	3.41277	4.11076	4.37742
ACATCATGCTTACGAAGACC	BRDN0001296668	2.6646	2.31656	3.11647	1.77047	1.09492	2.1977	0.640143	0.188744	2.20978	3.17452	2.46561	2.2994	2.1234	1.89172	2.63743	1.71839	1.37553	1.65179	1.17655	2.42706	2.04533	3.85691
ACATCATTGACTTACCAAGC	BRDN0001314951	3.30969	1.76946	1.98075	2.95469	3.40212	2.78795	4.32109	0.614596	0.637673	1.83995	2.82228	1.60461	3.10017	2.64784	3.04617	2.41648	2.69879	2.66298	2.77056	2.35779	2.2136	3.2382
ACATCATTGAGTGTCTGCAT	BRDN0001250112	3.86948	4.25628	3.33415	2.99888	3.65002	3.11281	1.13299	0.188744	0.709485	4.33598	3.13201	1.99343	3.30253	3.35844	3.87492	2.40413	2.53498	2.31874	3.61033	4.28012	3.10898	3.5649
ACATCCAACTATCACCGATG	BRDN0001252012	3.65625	2.94811	3.62259	3.57687	3.4087	3.08612	1.30589	2.38435	1.09633	3.93596	2.99295	3.06145	3.89328	3.35844	3.58963	3.38975	3.15034	3.43034	3.74268	3.34604	3.80956	4.12466
ACATCCAAGACAAAGAACTG	BRDN0001242171	3.30003	1.57555	1.88183	2.95469	1.492	3.03121	0.105888	0.0784845	0.536001	5.30333	0.963597	0.632472	2.45319	2.77405	2.48713	0.933731	0.658819	0.834325	1.34645	1.64694	2.53288	2.6963
ACATCCAAGTCTTCTTGATG	BRDN0001244007	3.1029	3.5331	4.28293	3.97617	3.49783	3.90242	1.61176	0.921842	0.509423	3.79099	2.96269	3.32941	3.78709	3.76619	3.70215	4.66381	4.71512	4.67216	3.68535	4.58987	3.79967	3.75535
ACATCCACGCCATCCTCGTG	BRDN0001290163	4.5402	4.53567	4.14612	4.30236	3.84705	3.87344	0.640143	1.19276	2.21801	4.30821	3.77645	2.70486	3.73674	3.78014	3.60984	3.05256	2.96635	2.94901	3.50104	3.13263	4.59326	3.62622
ACATCCACGCCCAGCACGCT	BRDN0001289075	2.6746	3.83712	3.62667	3.23481	3.04882	1.96117	0.567863	0.323759	4.8673	2.79287	2.29394	2.86807	3.40574	3.32392	3.37616	6.0415	6.10683	6.00557	3.20384	1.84403	3.35831	2.73393
ACATCCACGTCATTAATCCA	BRDN0001297229	3.98054	4.53821	4.26341	4.03867	4.19426	4.36057	1.36396	0.614596	1.00415	3.90663	5.5903	4.35799	4.30022	4.3265	4.11653	5.03748	5.13005	5.115	4.31509	3.82343	4.11342	4.65016
ACATCCACTAGTGGGACACA	BRDN0001250837	2.60828	3.71682	3.72887	3.2753	3.21576	3.37229	0.567863	3.17358	1.34205	1.98031	4.22512	2.14006	2.79038	3.57667	3.54834	2.33641	2.35015	2.36912	3.20723	4.0074	3.43269	3.15741
ACATCCAGAAGACCCATGAG	BRDN0001315315	3.35707	2.7478	3.22538	3.31857	3.32766	3.56097	0.897713	1.98664	1.06016	2.02877	2.32401	1.96748	3.77806	3.91483	3.61235	1.74475	1.46466	1.2383	3.25399	3.34604	2.87169	4.20725
ACATCCAGCTCCACATAAGT	BRDN0001310310	2.88748	2.9932	3.08123	2.68698	3.4315	3.75771	0.567863	0.900396	0.587733	2.23164	4.13131	2.61576	3.66267	3.89145	3.71153	1.89354	1.79931	1.73097	2.99163	2.56757	2.70516	4.35344
ACATCCAGCTCTACTTAGTG	BRDN0001297791	3.64102	2.99689	3.2782	2.89357	2.70286	3.01362	3.02835	1.50842	0.482345	1.91552	2.62385	2.99876	3.0144	3.54433	3.42545	1.84563	1.80906	1.76899	4.18669	2.27822	3.77297	3.46773
ACATCCAGGTACCTGACCAG	BRDN0001265342	3.25071	3.6874	3.33664	3.41233	3.58177	3.36675	1.0992	1.31125	2.17638	3.17759	3.75675	3.95428	3.99415	3.63157	4.07352	3.37927	3.43822	3.40842	3.41549	2.83651	3.32194	3.55967
ACATCCATATGCCCCTGGCG	BRDN0001301557	3.74203	4.22354	4.28938	4.61473	4.69329	4.43648	3.29034	1.66922	1.99669	3.94681	4.3087	4.40709	4.40359	4.23997	4.09519	2.67135	2.81474	2.63237	4.60902	4.13145	4.38647	3.59076
ACATCCATATTATGAGTTGA	BRDN0001258242	4.7345	3.61712	4.42321	4.44407	4.20185	3.90242	3.16119	2.14091	1.62804	4.44712	4.21713	5.49298	4.26351	4.01262	4.00078	3.60469	3.60575	3.63806	3.94757	3.71932	3.71455	4.24032
ACATCCATCGAATTCACCAG	BRDN0001311447	0.843545	0.743108	0.294772	0.248017	1.26417	0.599632	2.02562	0.834077	0.245219	1.13338	1.02346	4.70876	1.72364	1.88312	1.5413	0.415481	0.333269	0.373487	0.68567	0.86803	0.625324	3.43953
ACATCCCCGTCCCAGCGCAG	BRDN0001294108	3.77729	4.43849	4.72379	4.47916	4.7643	3.9914	5.67843	0.9638	1.38655	3.71899	4.06164	5.53391	4.13334	4.12258	4.10412	3.64898	3.64715	3.8196	4.4674	4.28012	4.18098	4.71275
ACATCCCGAGACACGGTGGT	BRDN0001256929	5.00126	5.06101	5.10406	5.11949	4.62569	4.70118	2.17907	1.95579	1.18297	4.54437	4.36907	4.33787	4.64855	4.74693	5.27513	4.26221	4.48107	4.44344	4.80791	4.94797	4.98942	4.19381
ACATCCCTGAAGAGTAACTG	BRDN0001252755	3.57577	3.87174	3.71169	2.28849	2.77595	2.7331	1.11619	2.27194	1.72363	2.14008	2.19328	2.661	3.49105	3.91061	3.77107	3.09416	3.13101	2.87249	2.38285	2.49316	2.57213	3.87808
ACATCCCTGTAGTTCGAGAG	BRDN0001270777	5.11311	4.99048	4.96841	5.32055	4.99613	5.2571	5.1904	2.96732	5.89465	4.22301	4.85536	4.69992	4.8493	4.76809	4.75289	4.19808	4.0728	4.03774	4.90946	5.19816	5.22432	4.66728
ACATCCGAACCATCCATCTG	BRDN0001296627	4.37664	4.57698	4.44878	4.49639	4.41464	4.75935	4.89785	1.91359	1.86661	5.06526	3.95999	3.9658	4.63861	4.68029	4.80969	3.55155	3.61968	3.56069	4.43008	5.02312	4.67664	4.81286
ACATCCGAGAGAATACTCGA	BRDN0001271553	1.13204	1.11357	0.55662	1.24282	1.11116	0.599632	0.0714486	0.152919	0.66201	2.66732	0.220635	0.278565	1.5648	1.18792	1.6031	0.277845	0.346732	0.42202	0.257702	0.270579	1.49527	3.40495
ACATCCGCCACGTTACAGGT	BRDN0001255762	2.86581	3.13742	3.24674	4.29843	3.22697	3.74284	2.1546	1.32741	0.94588	3.19892	4.21713	4.64366	3.44903	3.45727	3.45088	2.83978	3.03032	3.04251	2.95571	2.78946	3.36279	3.11525
ACATCCGCCGTAAAAGAATG	BRDN0001257072	3.25071	4.26703	4.11451	4.02448	2.52041	3.25737	1.538	0.878627	1.2647	5.00598	4.0255	4.663	3.58201	3.51125	3.99503	1.9793	1.57173	1.82421	3.96774	3.32309	3.58625	3.73693
ACATCCGTCCCATTACTACG	BRDN0001304731	3.76797	3.84943	3.6144	2.74002	2.88382	3.22104	2.09584	2.9413	0.777891	3.34549	3.89337	3.46312	3.39692	3.56328	3.27854	2.46485	2.45021	2.52167	3.07583	3.47654	3.34478	4.2598
ACATCCTACCTTTATCTGGG	BRDN0001306536	3.19964	4.247	3.44918	3.84243	3.68298	3.80144	1.90367	1.22762	1.71203	4.89179	2.50814	3.56616	4.02689	4.38093	4.12358	3.04463	3.13101	3.30223	3.73092	4.71979	5.22432	4.40393
ACATCCTACTATGATGACGT	BRDN0001293748	3.2271	3.50224	3.79017	2.97941	3.76221	3.92706	0.837502	1.74336	0.755448	2.7808	3.37542	3.60456	3.27071	3.25566	3.16362	3.48078	3.66606	3.65169	3.20384	3.20972	3.43694	3.51713
ACATCCTCAACCCTCTCCGA	BRDN0001271170	2.0397	2.28063	1.53641	1.65246	2.5082	1.73933	0.204533	0.2237	0.212638	1.06864	0.74987	0.94332	2.78138	2.24018	2.44275	1.15626	1.408	1.08598	2.57924	1.84403	1.69335	3.8311
ACATCCTCAACCTGTACCGG	BRDN0001242247	2.26175	3.19001	2.83554	3.06042	3.17	2.9595	0.105888	0.921842	1.09633	2.9485	1.64503	3.77698	2.56759	3.2623	3.414	2.33207	2.56409	2.61508	2.1342	2.23672	2.01147	3.12944
ACATCCTCCAGATCAGCAGT	BRDN0001246051	4.07802	4.73465	4.72759	4.09631	4.64114	4.69125	4.37327	2.53111	1.73515	2.88975	4.09166	3.73143	4.30022	4.56278	4.3003	3.31035	3.38211	3.27607	4.24737	4.62915	4.38427	4.42709
ACATCCTCGACTACGCGCAA	BRDN0001296907	2.75698	3.03692	3.30645	2.69893	1.81301	2.87238	0.296863	1.00457	0.179304	2.40947	2.81806	5.99178	2.99895	2.08396	2.83063	2.18099	2.29218	2.17983	2.77056	0.831331	3.76283	3.89893
ACATCCTGAAGCCCTATGTG	BRDN0001258652	3.57843	3.72129	2.71428	4.12982	4.10183	4.77301	1.27596	0.691526	0.709485	2.97347	3.74346	4.39862	4.26351	4.0438	4.13408	5.35341	5.20033	5.16695	3.88103	3.8466	4.31887	3.55442
ACATCCTTACAGCGTCGTAG	BRDN0001243864	3.89753	3.87174	3.93865	4.30432	3.59626	3.57063	1.082	0.691526	1.23256	4.86631	3.74346	5.10821	3.63795	3.84795	3.72085	3.31695	3.17507	3.27827	3.97574	3.60439	3.43694	3.98729
ACATCGAAGCGGCCTCTAGG	BRDN0001255930	4.6419	4.53948	4.66551	5.19108	4.0417	5.18111	2.10438	1.91359	3.04476	3.73159	3.82352	4.02047	4.55919	4.4319	4.52045	4.08656	4.20064	4.18093	4.8895	4.67389	4.97339	4.4527
ACATCGACACAGTGATGGCG	BRDN0001270751	5.46051	4.99696	4.70751	4.77015	4.89075	5.14762	1.48665	3.90737	1.78032	5.69086	4.60654	4.81173	4.65965	4.75637	4.78101	4.62797	4.60529	4.68713	4.85091	4.78601	4.59326	4.41555
ACATCGACACATAAATGCCA	BRDN0001290670	1.30951	2.05822	2.25822	1.08776	0.975867	2.67607	0.139525	0.188744	0.145182	1.64945	1.56672	1.44448	2.07264	2.13552	2.35568	1.9793	2.26408	2.20778	1.39494	3.27949	1.4112	2.89209
ACATCGACTGCTGGACAATG	BRDN0001267755	3.11765	3.08978	2.68719	3.02286	2.29027	3.11941	1.68192	2.39971	1.02307	1.34499	2.2255	3.51556	3.03348	3.15216	3.48957	1.519	1.48307	1.72454	3.16242	2.40226	2.49254	4.07054
ACATCGAGCGGGAGGCCCAC	BRDN0001246516	3.54881	3.98582	3.6708	3.75063	4.13396	3.73212	2.46431	0.942974	1.81328	2.9521	2.34762	3.07062	3.53457	3.47454	3.4226	5.14777	5.05258	5.13515	3.51208	3.71429	4.32807	3.32706
ACATCGAGGATACACTGTCA	BRDN0001297869	5.21005	4.97745	4.93672	5.1633	4.83808	5.0062	2.08725	2.44485	2.03446	4.95406	4.97578	5.25557	4.90839	4.89212	4.94807	4.81763	4.81476	4.84897	4.92295	5.10707	4.22103	4.89406
ACATCGAGGGGCGTCATCAG	BRDN0001251123	2.95883	3.476	3.49675	1.94126	2.73987	2.07413	0.105888	0.476494	0.509423	2.47088	3.07657	4.42865	2.99116	3.02903	3.13252	1.47244	1.53692	1.28278	2.97178	2.94355	2.96898	2.50277
ACATCGATACAAGCTCAGAA	BRDN0001287105	3.30003	2.32833	2.33002	2.21546	1.89029	1.81442	0.204533	0.588013	0.308253	2.66732	1.13621	1.44448	1.86672	2.25357	2.56683	0.628658	0.412225	0.722515	2.93126	3.12507	2.92115	3.5063
ACATCGCCTCAACATTGCTG	BRDN0001297644	5.3025	5.10789	5.44107	4.87267	5.07893	4.95549	3.69279	1.60438	0.984989	5.6914	4.53893	4.3667	5.1187	5.01226	5.37592	3.46105	3.60715	3.59108	5.2207	4.70338	4.65488	5.25438
ACATCGCGACGCAGTCAACA	BRDN0001260032	3.50462	3.12397	3.7938	4.3562	2.93031	3.35002	0.438717	2.15003	0.94588	3.30109	1.90582	3.59823	3.71326	2.99752	3.04246	1.80862	1.78454	1.68531	3.04578	3.00663	3.43269	3.90719
ACATCGCTCTCGACTTGCAT	BRDN0001289669	4.13168	3.33717	3.82963	3.79865	4.1478	3.75136	0.567863	0.417326	0.245219	2.15886	2.48703	5.13469	3.42031	3.37997	3.45926	2.66446	2.71446	2.66634	3.37979	3.8164	3.42413	3.69462
ACATCGGACTTAGCATCCAG	BRDN0001267996	3.63334	3.08631	3.76448	3.7391	4.73055	3.56822	0.877921	0.386806	0.777891	1.80062	1.81558	3.04603	3.1777	3.14858	2.97005	2.00133	2.35682	2.33151	3.55539	3.78796	3.13017	3.1435
ACATCGGCCAACATGACGAG	BRDN0001303207	4.82152	5.12402	4.55319	4.88319	4.45017	4.95549	3.08986	3.10493	2.41702	3.9177	3.55094	4.97043	4.66087	4.81741	4.6747	3.31035	3.34234	3.2108	4.83452	4.41179	4.75376	4.27264
ACATCGGCCCTAGACAGGGG	BRDN0001264369	3.75859	3.82053	3.96466	3.79029	4.29006	4.13666	1.13299	1.37484	1.00415	4.36323	4.44491	2.59472	4.05144	4.28633	4.48122	4.31044	4.18573	4.31011	4.2055	5.14026	4.93025	3.52788
ACATCGTCGAGATACATAAC	BRDN0001292387	4.73211	4.96241	4.54783	4.72115	4.44057	5.10423	3.79922	1.91359	1.71203	5.31175	5.14113	4.87156	4.4512	4.29931	4.53769	3.26326	3.29971	3.49415	4.68045	4.57052	5.25237	4.55086
ACATCGTGGACTATGCGCAG	BRDN0001244916	4.36433	4.33282	4.17704	3.90053	4.02466	4.60693	2.90664	1.69436	3.81234	4.44457	4.19452	3.82655	4.23412	3.96659	3.78447	3.79646	4.05651	3.78291	4.01116	4.13333	4.01433	4.05575
ACATCTACCTCCGAGGACGA	BRDN0001269707	3.67631	3.81007	3.43063	3.25114	3.02331	3.10619	1.06459	0.900396	0.426617	3.07914	1.5867	4.08375	3.05979	3.6367	3.43681	3.14947	3.19196	3.23364	3.20723	2.79423	3.75944	3.49538
ACATCTATTATATGAGCGCT	BRDN0001276983	3.99659	2.56575	3.16215	3.41957	3.30667	3.67506	1.30589	0.588013	2.57915	2.16507	2.49763	2.64061	3.68457	3.16285	3.30047	3.0552	2.9707	2.99785	3.26382	2.24372	3.03788	2.72461
ACATCTCCCTTATGCAACTC	BRDN0001280467	2.65957	2.10004	1.95503	2.66885	2.6867	2.70267	0.592361	2.59925	1.74657	3.1959	2.55453	3.57263	2.54649	2.66799	3.07554	1.519	1.29448	1.5608	2.37683	2.27822	2.76057	4.50534
ACATCTCCGCAACAAGACAG	BRDN0001249599	4.54703	3.38024	3.31405	3.5441	3.98777	2.69386	0.640143	0.834077	0.212638	2.79287	2.68537	3.92592	3.18113	3.7307	3.36728	2.97396	3.32374	3.34061	3.95567	3.41587	4.12402	3.82239
ACATCTCCGTTTGTTGCACA	BRDN0001278673	3.68377	3.81845	4.54675	3.40504	3.81023	3.69286	0.753101	1.96615	1.91804	2.68038	4.48672	5.4099	4.11195	4.09121	4.14278	2.92869	2.74528	2.77932	4.62816	3.74667	3.10363	3.94779
ACATCTCTACGAGAGGGCAG	BRDN0001313434	4.08366	3.65034	3.93372	2.77433	3.60774	2.97413	0.857853	2.3131	3.54429	3.22292	2.73545	2.44758	3.68698	3.0863	3.62233	2.27894	2.19876	2.31018	3.41842	3.78556	2.65487	4.38039
ACATCTCTCTCCAAAACACT	BRDN0001280014	2.02413	2.25	2.34495	2.29638	2.63711	2.06732	0.204533	0.476494	0.45475	1.42992	1.87365	2.70878	2.86473	2.17126	2.31317	1.61501	1.53103	1.71158	2.17642	1.9159	2.20364	3.30223
ACATCTGAAGGATCCGGACA	BRDN0001262081	4.50137	4.56832	4.1304	4.79403	4.74752	4.53844	1.55056	2.70817	2.08033	4.34967	5.0415	4.5062	4.34521	4.47686	4.82056	3.1246	3.00294	3.13276	4.60773	4.80624	4.24551	4.68179
ACATCTGAATAAACGCTACG	BRDN0001281056	4.21975	3.62907	4.08961	4.13423	4.29717	4.57729	0.992797	0.942974	1.87705	4.52036	4.74411	2.80718	3.60515	4.0968	3.84752	2.31897	2.45953	2.17983	3.64833	3.12128	3.57856	4.61529
ACATCTGAGGACCCGAAGTG	BRDN0001300032	4.39794	4.58805	4.62019	4.65824	4.55328	5.06376	2.99198	1.37484	2.03446	4.87296	4.15827	4.21502	4.6621	4.60389	4.75061	6.15427	6.09516	6.1246	4.30877	4.4845	4.60087	4.01812
ACATCTGATGTCACACACTG	BRDN0001315429	2.66961	2.88571	3.21729	3.70096	2.71883	2.82877	2.75214	1.27838	0.110233	4.09558	7.6058	2.33028	2.49785	2.98954	3.00098	2.87302	2.96852	2.99518	2.88956	2.10456	3.70399	3.89479
ACATCTGGTACACGGTATCG	BRDN0001302846	3.89325	3.32252	4.19638	3.14589	3.75189	3.82786	0.974275	2.03665	1.2647	3.20195	3.17224	2.93657	3.5846	3.91483	4.07352	4.09042	4.196	4.12339	3.41842	3.08276	3.39816	3.54386
ACATCTGTCAGTGTATACAG	BRDN0001310741	3.08049	2.84529	2.39364	1.78176	1.78292	2.45402	0.567863	0.9638	0.587733	4.6978	3.41786	3.04603	3.25454	3.11227	3.34636	1.82725	1.81392	1.86574	2.30252	2.39599	3.0546	3.96768
ACATCTGTGCGAGTTCATCG	BRDN0001292800	3.43567	4.1408	4.23163	4.59246	3.90406	4.27601	2.08725	1.65648	2.47311	4.77896	3.76991	3.95098	4.43837	4.31856	4.41815	3.31695	3.39026	3.41843	4.04004	4.13145	3.77297	5.05138
ACATCTTCAGTATTAGTGAG	BRDN0001308243	4.32675	3.22508	3.69819	3.96878	4.23742	4.51362	2.18713	1.19276	0.905681	4.46735	2.80959	3.66233	3.85518	3.8167	3.57428	2.84283	2.86707	2.79783	3.99159	4.34013	4.44048	3.45651
ACATCTTCATTGATGATGCT	BRDN0001314348	4.00057	4.33429	4.30091	4.36561	4.45017	4.24619	1.49966	2.23815	2.13351	5.67518	3.68905	3.46776	4.19736	4.4697	4.40665	6.16376	6.12965	6.18414	4.12154	4.76062	3.47471	3.95976
ACATCTTCTCCCTTACACCC	BRDN0001296210	3.3129	3.73905	3.03287	2.61938	3.21576	3.61565	1.30589	0.716284	0.426617	4.10207	4.34434	3.12446	3.57421	3.95434	3.50314	3.58659	3.39189	3.49604	3.81352	2.99008	3.64999	4.65752
ACATCTTGCTGACAAACGAG	BRDN0001267679	1.52396	0.339625	1.4653	1.20977	1.07851	1.42478	0.41144	0.152919	0.0744164	1.64945	1.56672	0.56484	1.77897	1.20181	1.80064	0.203767	0.278123	0.42202	2.58969	0.755007	0.945263	3.08645
ACATCTTTGTCATCGGCGTG	BRDN0001250779	4.17286	4.17545	4.45911	4.86208	5.01781	4.8474	2.3894	0.921842	1.61564	4.378	4.33256	4.18858	4.34062	4.28959	4.3219	9.06071	9.01898	9.01636	4.38727	3.89408	3.87692	3.80039
ACATGAAAACCGAACCAGCG	BRDN0001260864	3.95203	3.927	4.01377	3.95639	3.49474	4.08199	2.73023	1.49417	3.25535	3.27837	2.76644	3.66031	4.17347	3.56059	3.84539	2.86703	2.93103	2.73518	3.81352	4.14273	3.66459	3.16432
ACATGAAACAACCAGACACA	BRDN0001292965	2.2551	1.7608	3.28854	2.12086	2.65936	2.46442	0.204533	0.476494	0.245219	2.04905	0.917011	2.53412	2.38944	2.34402	2.58735	0.541123	0.305959	0.437841	3.20043	3.09443	2.45944	3.04962
ACATGAAAGAAATTATACCA	BRDN0001293157	1.28359	1.5854	1.52771	1.03214	2.10004	1.71341	0.41144	0.0784845	0.110233	0.692527	2.66202	0.712785	1.45584	2.07644	2.36165	2.18581	2.05033	2.13685	2.53665	2.59519	1.10363	3.70886
ACATGAAATCCAAAAACTAC	BRDN0001267561	1.99248	1.71667	2.44074	2.28056	1.91824	2.00457	3.01934	0.116182	0.245219	1.83995	1.66396	1.09487	2.49234	1.95048	2.12238	0.656694	0.499191	0.615288	1.60533	1.3293	2.34629	3.72764
ACATGAACAAAAACAGCAAG	BRDN0001262787	2.66961	1.49424	2.22093	2.70488	2.84066	1.83059	1.51256	0.2237	0.0744164	1.14598	1.09496	2.27844	2.18615	1.5663	1.58279	4.20284	4.22999	4.17268	1.28345	2.51068	1.28462	2.89209
ACATGAACAAAAACAGGAAG	BRDN0001306985	2.26837	2.35737	2.67543	2.38786	3.04882	3.24837	2.54183	1.00457	0.110233	3.23477	1.65453	3.43735	2.712	2.7316	2.65213	0.628658	0.399362	0.42202	3.16592	3.0512	2.93928	3.04962
ACATGAACAAATCTCCACCC	BRDN0001314434	3.72046	4.42484	3.91716	3.243	3.51012	3.78078	5.32896	2.22095	0.709485	4.54912	3.34054	4.36794	3.90162	4.13891	3.88946	2.84892	2.6426	2.72555	3.72856	3.61523	3.99135	4.18025
ACATGAACATGTCACCAGTG	BRDN0001244599	3.39993	3.77607	4.33247	4.20929	3.93403	3.97149	0.640143	1.60438	0.777891	3.94501	2.77517	4.74263	3.82043	4.20764	4.00269	4.14463	4.33082	4.22605	3.60002	3.88292	3.1249	3.43953
ACATGAACCGTATTTCTACT	BRDN0001301872	2.9215	3.20606	3.79198	3.31857	3.60488	3.16794	0.105888	0.811275	1.23256	1.86304	1.79855	2.32518	2.99506	3.657	3.23692	2.12188	2.31975	1.92868	3.34319	2.64362	4.30263	3.27057
ACATGAACGAGACCCTGCCG	BRDN0001292943	5.12593	5.30852	5.22938	5.00497	4.59572	4.68571	1.99838	3.60995	2.26643	5.20058	5.08517	5.36463	4.71034	4.34696	4.67949	4.51189	4.5394	4.68133	5.04762	4.26472	4.85905	4.59754
ACATGAACTATGAGACAATG	BRDN0001241716	3.4474	3.14076	3.46749	3.76207	3.5434	4.05815	0.663453	0.834077	0.308253	2.9304	4.30418	2.15163	3.63545	3.72109	3.80433	2.30132	2.09489	2.12713	3.20043	4.05989	3.48297	4.40393
ACATGAACTCAGTGCTCATG	BRDN0001284067	2.93821	2.09316	2.33501	3.28326	2.53251	3.2752	0.592361	1.61758	1.31161	3.1497	2.18675	3.13616	2.95958	2.89011	2.84349	3.22632	3.25579	3.35734	3.83345	3.41277	3.91405	4.82381
ACATGAAGGTGCTATAGTGG	BRDN0001259928	4.1551	4.00062	3.78287	3.74488	4.29539	4.07861	1.55056	3.41955	1.34205	5.12856	2.9892	3.68242	3.84225	4.07054	3.877	2.9823	3.00294	2.86373	3.86391	2.96912	3.21691	3.6754
ACATGAAGTTGTTCTCGGGG	BRDN0001261355	3.27393	3.69878	2.93429	3.38298	2.45831	3.20872	0.663453	0.476494	1.41546	2.3937	1.76387	2.46159	2.87746	3.16994	2.93843	1.59342	1.58315	1.28278	3.01508	3.61252	2.90895	3.3147
ACATGAATATTCCAGCACGA	BRDN0001260448	2.53326	1.77808	1.54506	1.77047	1.30708	2.30575	2.69107	0.188744	0.308253	1.2194	1.51552	1.03365	1.51135	2.10629	1.72854	0.851214	0.569776	0.642851	1.58457	1.63634	2.54082	2.85841
ACATGAATGCAGAGGATTCG	BRDN0001293274	3.51858	3.84738	3.2361	3.21413	3.52534	3.53407	6.93419	0.716284	1.18297	3.10197	4.41449	5.41231	4.20579	4.0283	3.97569	3.61901	3.5588	3.5241	3.80457	2.25069	3.50747	4.41845
ACATGAATTCAGATTCCCAG	BRDN0001291904	3.70833	2.72124	3.12514	3.14589	1.44154	2.33438	0.266738	1.1204	0	3.38591	2.96651	2.94657	2.27222	2.94482	2.07228	1.44054	1.33557	1.47139	2.45324	1.97597	2.48434	3.35752
ACATGACACAGAAGAAAGCG	BRDN0001255197	4.98325	4.92509	4.4739	4.91172	3.94539	4.81018	2.28806	1.98664	0.587733	3.3965	3.6516	3.41832	4.28597	4.59603	4.61971	3.7933	3.69793	3.7689	4.62435	4.26472	4.47609	4.21393
ACATGACACGAATTGCCCTG	BRDN0001244248	3.54609	3.75877	3.87834	3.29513	2.71353	3.08612	1.52533	2.36099	0.799991	2.92675	3.32576	3.27225	3.87224	3.69923	3.73702	3.51756	3.31692	3.5017	3.17636	3.231	3.41553	4.63532
ACATGACAGTGCCCGCACGC	BRDN0001242272	4.51953	4.83508	4.38519	5.10046	4.95174	4.89335	4.2186	3.2561	1.23256	5.01975	5.65086	4.98425	4.41382	4.84864	4.70085	4.7172	4.67766	4.71904	4.85308	4.65038	5.03788	4.38335
ACATGACATCAATTGATTCA	BRDN0001271271	5.053	5.11045	5.19271	4.96715	5.21189	4.58922	1.97061	3.23055	0.685943	3.80298	5.0568	4.20672	4.80334	4.72546	4.72537	3.9671	3.87678	4.15843	5.20464	4.29199	5.61566	4.66728
ACATGACCAAGATTGCCCAA	BRDN0001246930	3.75859	2.82465	3.54281	3.3568	3.50399	3.31022	0.296863	0.588013	0.245219	2.90837	3.35226	2.97941	4.02308	3.98679	4.22369	2.79948	2.8787	2.64606	2.84662	3.67081	2.89663	3.80923
ACATGACCAGAGCGACCAAG	BRDN0001254847	4.30114	3.71682	3.88687	3.61523	3.62197	3.6593	1.97061	1.3592	0.755448	3.15282	3.6349	3.6213	3.84441	3.65195	3.95214	4.20284	4.31721	4.2698	3.83784	4.02984	3.92621	4.23705
ACATGACCATCATAAGCCAG	BRDN0001267856	3.1029	3.61952	3.28596	3.53078	3.88766	3.90433	0.41144	1.94535	0.245219	3.01873	2.09905	2.30459	3.68215	2.79253	3.34032	4.9538	4.94715	5.00248	2.52035	3.34278	2.92722	3.04214
ACATGACCCAGCCAAATGCG	BRDN0001312660	4.03982	4.70108	4.16307	3.83973	3.98996	3.39149	2.11287	1.21029	0.732649	2.51042	3.61801	4.85749	3.90577	3.56597	3.64209	2.50396	2.59262	2.59406	3.72382	3.67858	4.94676	3.52788
ACATGACGATGAGTGTCCTG	BRDN0001315867	4.58599	4.82056	4.14327	5.32151	4.69329	5.07483	12.8202	2.36099	2.43831	5.1214	5.15374	4.61782	5.33873	5.03474	5.08611	4.30823	4.3946	4.27531	4.62435	5.00366	4.73832	4.44988
ACATGAGCATCATTCGCATG	BRDN0001316273	3.2271	3.62191	3.82253	3.62779	3.37548	3.539	0.0361666	0.56093	0.92592	2.68902	4.96151	2.81084	3.41741	3.23216	3.56913	2.44087	2.24623	2.2352	2.88956	2.57868	3.17164	3.08645
ACATGAGCCCTGGATACCAA	BRDN0001277043	4.35035	4.02977	3.71553	4.02448	3.92487	3.69065	1.82316	1.96615	1.16606	2.84406	3.80658	3.57908	4.21752	4.50933	4.40665	3.31695	3.23964	3.30007	3.54736	3.51176	4.25278	4.72682
ACATGAGGAATGGTCCAAGG	BRDN0001294613	4.65586	4.37034	4.25553	4.74874	4.72923	4.88853	1.68192	3.10023	0.637673	2.93767	5.4079	4.51406	4.47094	4.67033	4.45073	3.56826	3.57605	3.55526	4.66446	4.49334	4.67304	4.18705
ACATGATGAGTATTGAGGCA	BRDN0001277453	4.69325	4.97277	4.92186	4.51173	4.17894	4.34517	2.84681	1.00457	2.2262	4.46484	4.91584	4.8619	4.70082	4.67407	4.56771	4.10575	4.24894	4.05707	5.46028	4.63182	5.14326	4.62283
ACATGATGCTGAATCCCAGA	BRDN0001277315	4.62264	4.0043	3.94356	3.76207	3.54041	4.08199	2.80025	0.764561	1.24872	4.88711	2.99295	3.84982	4.04769	3.86114	3.86444	3.14947	2.95979	2.76057	3.63577	4.56074	3.44542	4.54293
ACATGATGGAAATTATGGCA	BRDN0001242142	3.50181	3.22508	3.88517	3.54741	4.55773	3.93269	0.731206	2.23815	0.66201	3.07914	2.2255	3.59612	3.31818	4.18858	3.64209	3.54031	3.5501	3.67524	3.71907	4.01355	3.48708	3.30223
ACATGATGTAGAGTTGCTCG	BRDN0001297572	3.79345	4.21087	3.84196	3.88753	3.55234	4.065	0.837502	0.98433	1.00415	4.03248	4.05806	3.13907	4.52318	3.30475	4.13059	2.44489	2.81474	2.49545	3.51756	4.06583	4.09468	3.45088
ACATGATTACAGTATAGTGA	BRDN0001295573	4.32357	4.11043	4.42321	4.23415	4.59572	4.03042	1.67046	5.82489	0.426617	4.58891	4.3296	4.38152	4.52183	5.24888	4.73805	3.4847	3.51625	3.49036	4.28966	4.70084	4.08928	5.08088
ACATGCAAAGCCTCGGCCGT	BRDN0001283281	3.69855	3.54071	3.71744	3.37927	3.34148	3.57063	3.24856	1.04422	1.16606	2.87468	3.27433	4.0455	3.92019	3.43687	3.25307	3.10438	3.22878	3.11072	3.20043	2.81788	3.44542	3.00414
ACATGCAAATCCAACTGGCG	BRDN0001261953	4.10232	3.98396	4.30601	5.00014	4.25213	4.57249	1.72687	4.63	1.5905	4.03587	4.73295	4.31746	4.87598	4.54926	4.68664	4.65775	4.54525	4.66713	4.42571	4.15206	4.46987	4.2822
ACATGCACAAACTTGTATGG	BRDN0001260936	4.76292	4.51778	4.02926	4.1776	3.95442	4.36751	3.38453	1.94535	1.38655	3.35909	4.56686	3.86572	4.67431	3.79854	4.28938	2.87302	2.8994	3.06051	4.52027	4.36602	4.10006	4.06685
ACATGCACACGATCCAGCAC	BRDN0001294667	3.73727	4.0548	4.09551	4.20929	4.27752	4.04954	1.46027	4.91705	1.37187	4.09396	3.57365	3.73529	4.39032	4.11526	4.08259	4.48868	4.41551	4.49445	3.6231	3.86714	4.45944	4.91264
ACATGCACCGATAAGCTATG	BRDN0001273633	5.07111	4.77287	5.26318	4.84738	4.63273	4.46395	2.89684	2.76267	0.732649	5.13015	5.29933	5.09028	5.01881	4.97432	4.85695	4.58484	4.60389	4.6098	4.55936	4.59124	4.83505	4.74306
ACATGCCAAACATCATACTT	BRDN0001285456	3.70589	3.15737	3.40711	3.2307	2.54451	2.77129	2.0786	0.614596	0.612919	3.23182	3.6349	2.86456	3.36111	3.70655	3.68558	3.43902	3.26999	3.38413	3.31826	2.77986	2.13192	4.62534
ACATGCCATCTAATAATCTG	BRDN0001306597	2.2551	2.68047	2.05528	2.27258	2.10815	2.54011	0.355289	3.03284	0.212638	3.32346	3.18212	1.54443	2.61397	2.28	2.49801	2.16156	1.84271	1.58941	3.2507	1.95906	1.37616	4.21725
ACATGCCCGAAGGTTCCTCG	BRDN0001274604	5.27973	5.25167	4.89167	4.11204	4.18853	5.07398	5.50783	2.00685	2.99773	4.15448	4.74522	4.10474	4.92994	4.98841	4.84528	3.76461	3.96235	3.98756	5.11702	4.70084	5.33112	4.44705
ACATGCCCTGGAACATCACG	BRDN0001265828	3.49052	2.76523	3.52762	2.75155	3.55828	3.90814	0.296863	0.9638	0.245219	1.99432	2.31805	1.49986	3.25779	3.63925	3.1974	2.28793	2.15734	2.0103	3.31826	2.31855	3.79304	3.01182
ACATGCCTCGCATCCCGTAG	BRDN0001258957	3.92503	3.84534	3.96949	3.66789	3.92027	3.79115	1.13299	1.69436	5.31954	5.02317	2.8432	3.01785	3.89746	4.27324	4.01221	2.89378	2.99869	2.84011	3.79331	4.60081	4.06472	3.97947
ACATGCGCTTTGATGTGCCG	BRDN0001316176	4.97922	4.99234	5.28658	4.71528	4.90712	5.11086	3.83815	2.70817	1.52566	4.21556	5.48378	5.55476	4.77527	4.46827	4.50434	4.30159	4.51873	4.49917	4.95464	4.53101	5.06013	4.35947
ACATGCGGATGGTAGCACGA	BRDN0001280977	4.92261	5.41038	4.86343	4.53859	4.7643	4.35778	3.00116	2.00685	1.66464	4.9342	4.74189	3.34713	4.40798	4.56949	4.42672	3.66977	3.63622	3.71148	4.18669	4.43338	4.60087	4.72448
ACATGCGGCTATCAATCACG	BRDN0001299375	3.49618	3.22193	3.84021	2.97941	3.37884	3.49909	0.877921	0.921842	2.86251	2.26091	4.61143	3.07973	3.51569	3.99877	3.86864	3.75329	3.78085	3.69512	3.61545	4.03186	3.3127	3.63121
ACATGCGGGTTATTAGCCAG	BRDN0001258164	2.24841	2.75654	3.53198	3.19737	2.3462	2.84478	0.235971	1.00457	0.308253	2.06241	2.81806	4.01097	2.41877	3.6161	3.39083	2.22846	2.16876	1.90041	3.48713	2.98591	3.04905	2.49183
ACATGCTAACTCGATATGCT	BRDN0001301013	3.33199	3.6099	3.67474	4.09856	3.53741	3.21181	0.326372	2.59258	0.885153	2.37775	3.12178	2.5517	2.78138	3.0863	3.38791	3.04197	2.93103	3.04768	2.66082	3.18811	2.81393	3.72297
ACATGCTAATTCCAGTGGTG	BRDN0001288490	3.60222	3.99509	4.09551	4.06431	4.0332	4.12687	3.48934	0.666336	0.777891	2.8285	2.81383	3.01785	3.96462	4.1244	3.80433	3.86265	3.98835	3.8744	3.5713	3.54896	3.86433	3.4281
ACATGCTACTATACATACAG	BRDN0001250445	1.46752	1.31642	1.82616	1.82605	0.786695	1.62346	0.837502	0.2237	1.07836	0.692527	0.49888	1.61301	1.33797	1.77579	2.21104	1.44858	1.65525	1.47905	2.14132	2.30523	2.55656	3.97555
ACATGCTATTCTCCGGCGAG	BRDN0001290610	3.86948	3.25007	3.48557	3.39037	3.10664	2.63062	0.235971	1.77905	0.612919	2.43538	3.50706	3.2933	3.60004	3.63414	3.47311	2.46088	2.4688	2.38553	3.26708	3.72183	3.24146	2.98085
ACATGCTGAACTCACTGTCG	BRDN0001250089	3.43567	3.56829	3.53632	3.78749	2.82106	3.40235	2.45098	1.3903	0.777891	2.65855	2.33586	1.56188	3.26427	3.44273	3.5431	2.28345	2.45021	2.51795	3.59224	3.04319	3.25599	3.00414
ACATGCTGACTGTCGATGAA	BRDN0001277310	3.98054	4.75552	4.25685	5.07545	3.8663	4.14476	1.89385	1.31125	2.13351	4.02567	2.64783	2.98911	4.1631	4.07809	4.04968	3.43902	3.4523	3.32581	4.16239	4.56494	4.67844	4.06316
ACATGCTGGAGAACAGACCG	BRDN0001276481	4.98827	5.28831	5.13015	4.37309	4.98516	4.15282	2.57294	1.81388	5.00566	4.17461	3.80445	3.88665	4.70201	4.81063	4.93311	3.59567	3.6953	3.67857	4.80005	4.98394	4.68919	4.42996
ACATGGAAACTTGATAAGAC	BRDN0001269815	2.33929	2.67125	2.57767	2.62566	3.20823	3.28404	0.955512	0.0784845	2.04375	3.21995	4.49467	1.9477	2.11626	2.4409	2.28831	4.53945	4.52762	4.38954	2.88956	1.94195	1.67904	3.25123
ACATGGAACTAAGCTAGCCC	BRDN0001311152	4.46579	3.9765	4.56387	4.45469	4.50034	4.11371	2.03458	4.6478	6.87989	5.98467	4.16659	3.32941	4.48764	4.41561	4.20222	3.08129	3.1599	3.35318	4.21903	4.18333	4.2791	4.0143
ACATGGAATCGGTTATACTC	BRDN0001245028	1.70086	1.11357	0.957275	0.851108	0.903147	0.964493	0.266738	0.386806	0.397924	1.59532	2.07803	1.42554	1.54366	1.70929	2.04286	0.331009	0.546629	0.615288	0.816035	0.566911	2.02285	3.64609
ACATGGACAAAAACAGCGAA	BRDN0001262379	3.29679	2.89366	3.69625	3.0925	4.40315	3.01716	0.355289	0.666336	0.245219	2.91575	1.99075	2.73209	3.10379	3.21172	3.67842	2.92869	2.69354	2.8608	3.3401	3.57417	3.00957	3.55442
ACATGGACAACCTCTACACG	BRDN0001293853	4.68709	4.82368	4.38037	4.47569	4.36643	3.9383	4.43553	1.31125	5.33853	6.00817	4.71377	6.03029	4.77527	4.31856	4.57672	4.08656	4.05753	4.11604	4.32607	4.48745	4.17589	4.39808
ACATGGACAACTCTTCCGGG	BRDN0001247384	2.33929	2.54066	3.15934	3.84781	2.94849	3.28697	0.542942	0.811275	2.08933	2.06904	1.38469	1.85164	2.65399	3.17698	2.67148	1.30539	1.06123	1.24731	3.09063	2.66464	2.56436	2.96511
ACATGGACTGCAACTATGAA	BRDN0001292699	3.61007	3.85758	3.77371	3.37927	3.97895	2.77547	1.41978	1.81388	1.8561	3.36449	3.45909	4.33025	3.49381	3.74974	3.38498	2.1954	2.30258	2.0103	3.50657	4.02781	3.15105	3.53855
ACATGGAGAAAGGACCCCAC	BRDN0001246121	2.6746	2.60016	3.37837	3.01332	2.82599	2.74594	0.567863	3.23912	0.45475	2.87468	1.55662	1.3869	2.4701	2.58033	2.16398	1.61501	1.74949	1.52421	2.58447	2.34483	1.88005	2.15985
ACATGGAGGTAGCTAGAACA	BRDN0001283638	5.21091	5.25707	5.53087	4.85541	5.22314	4.96101	2.91152	4.91036	1.87705	6.04607	4.32068	5.16712	5.22379	4.86292	5.11821	4.1716	4.16688	4.04937	5.12782	5.13086	4.57599	4.64028
ACATGGCAAGACTACAAAGC	BRDN0001275458	2.15142	3.69878	2.89085	2.66276	3.08625	2.8368	3.85849	0.788107	1.72363	4.26552	4.54405	2.87158	3.1253	3.38302	3.0719	2.70865	2.54669	2.70281	2.95166	3.43434	3.36726	3.67056
ACATGGCAAGTCTCAAAACC	BRDN0001309629	3.55425	3.78037	2.59026	3.49694	2.7082	3.48894	0.296863	0.447213	0.110233	3.68484	1.71023	2.5208	3.36111	2.64784	3.01241	1.23275	1.3288	0.915666	2.17642	2.51068	2.92722	2.99642
ACATGGCCACGAGCAACAGT	BRDN0001283097	4.80225	4.81743	4.66947	4.54025	4.56658	4.01104	1.48665	3.33015	2.78153	3.45593	3.40385	3.25089	4.61093	4.03413	4.64318	3.40016	3.45074	3.49981	4.51205	4.50358	4.56047	4.45834
ACATGGCCATTGGATAAGGG	BRDN0001281999	3.99659	3.30475	3.3832	2.7284	2.48347	3.41848	4.57266	1.06365	1.81328	3.53713	2.70379	2.19142	2.80378	3.19098	3.47311	2.43683	2.39296	2.06736	3.61033	3.25198	3.09288	4.45834
ACATGGCCCCCTGTGAACGA	BRDN0001244517	4.14793	3.31662	3.59371	3.75636	3.13073	3.47358	1.0992	0.640698	0.965567	3.41485	3.42343	3.84627	4.31589	3.84574	3.18735	2.93729	3.02614	2.91832	3.2507	3.18448	3.94427	3.49538
ACATGGCCGAGATGCGCGCG	BRDN0001304006	3.32566	3.22823	2.92106	3.08796	3.3172	3.12269	7.33119	0.447213	0.426617	3.13079	4.86664	2.65288	2.89843	3.72109	3.12552	2.24703	2.35015	2.14651	2.97975	3.15879	2.86538	2.10346
ACATGGCGGAATGTAATCCG	BRDN0001272906	2.85704	3.2624	3.26779	3.79029	3.70987	2.77964	0.542942	4.93166	0.612919	1.93017	1.61616	2.87856	3.03727	3.1664	3.32206	1.72503	1.73421	1.65856	3.07583	3.18811	2.11076	2.79751
ACATGGCTCCAATTCGAAAG	BRDN0001313868	2.87017	2.39145	2.64357	2.87788	3.10258	2.77129	5.45787	1.95579	1.80238	4.14195	2.87198	1.8302	3.5846	3.47454	3.39083	1.89942	2.14198	1.48668	3.18672	2.80847	1.52757	2.71523
ACATGGGAGTCTCGGCCGAG	BRDN0001296465	4.68956	5.3048	4.42789	4.8845	4.88604	5.09421	1.41978	2.77451	2.60449	4.35646	3.95423	4.69003	4.90321	4.98841	4.95203	4.44212	4.27382	4.37215	4.84874	4.59535	4.56825	4.22718
ACATGGGAGTGTGAAGTCGC	BRDN0001252860	0.151003	1.82039	1.18457	1.05092	0.568919	1.43539	0.438717	1.42075	0.0744164	0.254032	2.25077	0.599052	2.31027	1.70929	1.48771	0.295785	0.603814	0.3402	1.21757	0.474735	0.39961	2.32923
ACATGGGCGCCCAAGAACAA	BRDN0001270435	2.90883	2.48387	2.88064	2.68096	3.94765	2.65807	0.355289	0.788107	0.212638	2.47588	2.97411	3.10376	2.95558	3.25232	3.22386	3.29705	3.08556	3.30439	2.84226	2.91314	3.13017	2.5351
ACATGGGCTCATGAAGACTG	BRDN0001240635	4.80567	4.66901	4.72189	4.57311	4.83808	4.49345	2.74669	1.65648	2.43125	5.4892	4.07053	4.57011	5.0435	4.68771	4.791	4.50805	4.37091	4.33778	4.95767	5.05927	4.74176	4.6378
ACATGGGGCTGTGTAGCATG	BRDN0001298641	4.20256	4.17055	3.59162	4.59886	3.775	4.10377	2.40331	1.00457	1.73515	3.30391	3.67044	5.21064	4.60072	5.04055	4.6735	2.96838	3.10352	2.95176	4.14477	4.0156	4.72096	3.61618
ACATGGGGGACTGTAAACGA	BRDN0001271824	3.59697	3.6362	3.039	3.20577	3.09035	2.91091	1.16601	1.3592	3.35201	2.52979	2.42735	2.9729	3.08195	3.2623	3.23692	1.74475	1.45848	1.41655	2.99949	4.47263	3.72503	2.90039
ACATGGGGGAGTGTAAGTGA	BRDN0001291778	3.16811	3.43846	3.11065	3.05578	1.56453	2.05361	0.686393	0.921842	0.562099	2.5489	1.40733	1.94105	2.58322	2.85099	2.17758	1.63629	1.36233	1.67867	2.25076	1.88041	2.08928	4.30738
ACATGGGGGATCTCAGTGAT	BRDN0001278151	3.65877	4.62791	4.11161	4.36185	4.19996	4.1987	5.47938	5.16426	1.32691	3.10197	4.25352	4.33152	3.5479	3.88501	3.73931	3.45507	3.41604	3.44802	3.93737	4.29367	3.84523	3.37549
ACATGGGTCTCCGTAGTCGG	BRDN0001256091	3.57309	3.75222	3.90041	4.17117	4.10791	4.50609	2.26539	2.58587	3.89166	3.91033	4.21392	5.95179	4.41963	4.28796	3.90998	2.94299	3.09357	2.98714	4.5987	4.21573	4.81229	3.61113
ACATGGTATACATCGCCTGT	BRDN0001255110	4.37818	4.03876	4.43139	4.33337	3.93174	4.1909	2.61539	2.36099	1.82411	4.5384	5.48445	3.6704	4.20579	4.01459	4.41097	4.41775	4.39135	4.40572	4.35852	4.1371	3.74234	3.86117
ACATGGTGGATAGATAGCCA	BRDN0001261398	3.24064	3.85758	3.46749	2.91935	3.52231	3.08612	2.19515	0.740625	0.562099	3.69988	2.48171	2.63238	4.29073	4.27324	4.38922	2.25163	2.29913	2.07243	3.73564	2.98173	2.30029	3.97947
ACATGGTGGCCAACGAGACA	BRDN0001268179	2.32029	2.71228	2.77434	1.58963	1.38925	2.34004	0.731206	0.614596	0.368648	1.19534	1.63547	0.995625	2.13051	2.19922	2.89792	1.56411	1.58315	1.82421	2.7474	2.56198	0.968979	2.04477
ACATGGTTGTCACATAGAGG	BRDN0001285803	4.7249	4.6063	4.88487	4.68704	4.48951	4.87884	2.47752	1.32741	4.96345	5.33533	4.82624	5.59875	4.92688	4.81966	5.09151	4.22875	4.23181	4.12706	4.91466	5.06817	4.83988	4.55086
ACATGTAAGGCCAAAAAGCA	BRDN0001257545	3.65625	4.06539	3.33165	3.86117	4.37989	4.065	0.731206	0.9638	0.536001	2.08877	2.08507	3.03357	3.40281	3.35533	3.51658	3.26098	3.23784	3.25836	3.2441	3.68887	3.79967	3.06446
ACATGTAATAATACACACTG	BRDN0001286625	2.21451	1.07214	1.48341	1.05092	0.903147	3.13902	0.139525	0	0.179304	0.566901	1.72833	1.2855	1.40984	1.99104	2.3676	1.0226	1.51323	1.60351	1.87689	1.79722	1.8925	3.83543
ACATGTAGATAATTGTTCAG	BRDN0001267825	4.41744	3.91924	4.37067	4.60998	5.11157	4.50735	1.13299	1.21029	1.13161	3.69774	3.14218	3.15641	4.38884	4.89747	4.55864	3.60829	3.47699	3.75634	4.14477	4.44709	4.33493	4.26302
ACATGTAGATCAGATTACAC	BRDN0001252854	2.30749	2.46798	3.18169	2.7284	1.99897	2.75444	0.266738	0.0784845	0.245219	1.54861	1.88983	3.34209	1.97335	1.95869	2.70475	3.74841	3.75332	3.84207	2.23086	1.64694	1.81611	3.69938
ACATGTAGCGCAACACAGCG	BRDN0001285935	5.6192	5.61956	5.56368	5.45793	4.99065	5.10755	2.39637	1.92426	3.4461	5.88761	5.8297	4.88895	5.0622	5.04922	5.09689	3.7996	3.79933	3.8946	4.76128	4.77034	4.59517	4.97486
ACATGTAGGAGTTGTCATCA	BRDN0001290676	5.63914	4.76747	5.60975	4.84469	4.63975	5.04915	3.47623	2.66431	2.99773	4.17769	4.65348	4.11068	4.78544	4.98942	4.81731	4.24615	4.23814	4.27751	5.56134	5.13651	5.21195	4.4751
ACATGTATAGCTTCATGTCA	BRDN0001254562	3.90392	3.45735	3.79742	4.45116	3.40541	4.15121	4.86052	2.78039	0.308253	2.84019	4.11076	3.23738	3.95665	3.71384	3.88739	2.55327	2.43453	2.50674	3.84221	4.4904	3.49935	4.0143
ACATGTCACAAGAATCTCCG	BRDN0001271732	3.79575	3.59047	3.2361	2.85134	2.73464	4.01104	1.19828	0.716284	0.536001	2.92309	3.1952	1.99985	3.56374	2.73638	3.03127	3.28138	3.28055	3.27827	3.28969	4.10287	3.65731	4.45552
ACATGTCAGTTCATGTTCAG	BRDN0001302785	4.47298	4.33866	4.77706	5.14156	5.03387	4.61395	2.01659	4.78139	1.14894	4.90298	3.79589	5.42428	4.74085	4.76341	4.82165	4.22758	4.24625	4.24528	4.58701	5.03022	5.3828	4.23048
ACATGTCCGCTGATGACCTG	BRDN0001260058	5.62437	4.73244	5.01428	5.02291	4.84417	5.26679	2.01659	2.02678	5.19477	4.2927	4.51045	5.43261	5.00244	4.84643	5.05512	4.02739	4.22454	4.21805	5.13497	5.26332	5.27989	4.61529
ACATGTCCGGTCTAAGACCA	BRDN0001243507	4.35503	4.3003	4.07774	4.11204	4.02894	3.5316	1.538	1.68184	0.612919	3.26687	3.28354	3.75249	4.06635	4.23997	3.89564	3.96989	3.82841	3.84207	4.35852	4.00945	4.66942	3.64609
ACATGTCCGTAGGAATGCCC	BRDN0001298370	1.47898	1.50466	1.97436	1.78176	1.57627	2.31727	0.296863	0.25783	0.338767	1.0419	1.45159	0.861125	2.07264	2.36886	1.98987	1.89354	1.69264	2.02085	1.97585	3.32639	2.36428	3.70413
ACATGTCCTGCAGTATCCTG	BRDN0001288074	4.46002	3.99139	4.31235	3.73039	3.63045	3.539	0.753101	1.02453	0.92592	3.53713	3.14891	3.51556	4.04957	4.04573	4.02919	2.7741	2.75541	2.56193	4.21229	4.23518	3.71455	4.06316
ACATGTCGCCCCCAAGCGAG	BRDN0001295398	4.72611	4.91047	5.15649	4.34483	4.3374	4.6034	1.65891	2.50293	3.25535	4.39658	4.33846	4.55821	4.4109	4.42452	4.52843	4.8184	4.85535	4.72631	5.10158	4.15948	4.74692	4.38926
ACATGTCTAATCACAAATGG	BRDN0001299781	3.52412	3.91729	4.05975	3.8207	3.94086	3.99679	0.296863	0.640698	1.41546	4.38599	3.01892	3.64196	3.43187	3.7307	3.22714	2.85498	3.07144	2.96547	4.08137	3.7711	4.08114	4.23377
ACATGTCTACATTTATTAGG	BRDN0001308231	3.34459	2.87771	2.83201	2.82975	3.21576	3.25138	0.438717	0.2237	0.685943	3.52753	1.90582	3.04292	2.44181	2.39327	2.80894	1.29651	1.30141	1.1158	2.63582	3.01892	2.07842	4.12112
ACATGTCTCTAAAAGCTCTG	BRDN0001260280	3.78885	3.98768	3.63277	3.57687	4.56216	4.15121	2.42393	0.640698	0.8432	2.80485	4.47872	4.17163	4.32212	4.03219	4.64563	3.32571	3.44762	3.38209	3.99552	3.8443	3.29873	4.33519
ACATGTGAAGGGTCGTAGAG	BRDN0001258858	3.57309	4.09672	4.10431	4.20511	4.5278	4.19558	2.48409	2.60589	0.612919	3.78898	4.06698	6.3213	4.22418	3.76151	3.89152	5.20645	5.22241	5.16279	3.93532	3.87618	3.79967	3.45088
ACATGTGGGACTATTCTCAG	BRDN0001283094	3.89539	3.6874	4.02153	3.58655	4.08137	4.00571	0.731206	1.83664	1.75791	4.38732	3.67977	3.28018	3.40867	3.92951	3.87492	2.98782	3.10154	3.20619	4.4603	4.81919	4.37985	3.48989
ACATGTGGGCGACTGTCATG	BRDN0001302828	3.40294	3.84534	3.46293	2.87788	2.14803	1.66012	0.41144	0.417326	0.308253	1.55807	1.75507	1.9477	3.01824	2.80168	2.36165	2.4767	2.59544	2.48406	2.95571	3.06707	1.91709	3.01946
ACATGTGTAGATCGTAGCTG	BRDN0001297239	3.92294	4.34012	4.6089	3.79029	4.42766	3.86365	1.67046	3.13278	1.18297	2.66732	4.46259	4.48348	4.18204	4.64514	4.26569	3.14205	3.1694	3.2085	3.78651	3.73679	3.94128	4.35646
ACATGTTCAAGAAAGCCTGA	BRDN0001266911	3.81397	2.88172	3.3952	3.70096	3.56123	2.67607	1.55056	0.878627	0.245219	2.90095	1.99823	3.06145	3.99415	3.39214	3.7045	1.85776	1.97863	1.58941	2.7474	2.51068	3.22185	4.05946
ACATGTTCCACAATTACGGC	BRDN0001245733	4.33938	4.76747	4.48293	3.98352	5.00267	4.62674	1.22986	0.98433	3.04013	5.74314	4.05089	3.80656	4.51506	4.45093	4.78324	3.42278	3.75205	3.63806	4.77623	4.43185	3.97972	4.67697
ACATGTTCCCCCATATGACG	BRDN0001254582	2.83043	3.43846	2.94086	3.14151	2.16368	2.68499	0.438717	2.44485	3.97172	3.26398	4.05089	1.62135	3.1253	3.11227	2.78248	1.90527	2.07884	2.11734	1.68549	2.46948	2.89663	3.4281
ACATGTTCTCGAAAGTATGA	BRDN0001286487	3.91663	3.84534	3.9727	3.57687	3.98557	3.8538	1.91343	1.42075	1.24872	3.00149	3.43449	3.40388	3.80052	3.94611	3.45926	3.01515	2.93772	2.79168	4.04953	4.12008	3.58625	4.44138
ACATGTTGGACTGACTTGTG	BRDN0001296688	5.67884	5.19651	5.67718	4.86871	5.57145	5.39804	2.73574	2.62562	3.71102	4.15292	6.16524	5.04833	5.22794	5.34354	5.35363	4.31044	4.4179	4.43657	5.60128	5.40741	5.55035	5.08088
ACATGTTGTCCCCCAAACAC	BRDN0001241877	3.99059	4.3003	4.65556	4.0804	3.94991	4.18462	1.63552	3.04267	1.14894	4.09396	2.69461	4.1516	4.26513	4.49671	4.36861	2.88492	2.66963	2.44936	3.82462	3.16985	4.19613	4.19043
ACATGTTGTTGCCTCTGACG	BRDN0001304820	3.12131	4.17055	4.29323	3.7128	2.50206	3.56581	2.20312	1.21029	0.426617	3.48599	2.92395	3.01469	3.39397	3.4774	3.36431	1.83953	1.87559	1.97821	3.61801	3.68373	2.87169	3.38143
ACATGTTTATCTATATCTCA	BRDN0001264753	2.33929	2.54571	3.62055	3.17186	3.3172	2.51031	0.517584	0.447213	0.308253	2.66294	1.42963	1.47244	2.75403	2.75062	2.48166	2.20017	2.19505	2.36912	2.26388	3.1364	2.61033	4.94308
ACATTAAACCAGAGCAGCAG	BRDN0001260131	2.6646	1.52527	1.9615	1.51042	2.62586	2.7331	0.753101	0.640698	0.245219	4.37532	1.74621	3.31147	2.24628	2.10629	1.91063	1.04398	1.06937	1.05554	1.77064	1.58215	1.39379	3.52251
ACATTAACATCAGCTTCCAC	BRDN0001268139	1.65105	3.15075	2.50862	2.43866	1.96365	2.14049	0.542942	0.152919	3.34451	1.00085	0.963597	0.982726	2.19295	2.24018	1.70054	0.447932	0.386383	0.323264	1.17655	2.23672	1.14586	3.4733
ACATTAATGTTTGAAATACA	BRDN0001250705	3.20655	2.88571	2.92438	2.81335	2.60881	2.7838	0.438717	0.53333	0.0744164	3.02557	3.48859	2.19702	2.9232	3.00942	3.09359	2.46485	2.50827	2.4098	2.98768	2.94784	2.48434	5.34533
ACATTACCCACCAACATGGG	BRDN0001307376	3.45612	3.27463	4.07923	4.27666	3.91103	3.48894	2.59735	5.63262	0.587733	2.91943	3.30781	4.02362	3.79382	3.54977	3.60481	3.94026	3.85339	3.88886	3.75898	4.00122	4.92571	4.22388
ACATTACCTTAACCCTCTGG	BRDN0001268855	2.78958	2.48387	2.69109	2.92445	2.17916	2.77964	1.26075	1.57761	0.66201	2.51042	2.46021	3.35466	4.0811	4.38398	4.15314	3.50989	3.63348	3.56069	3.93327	3.83042	3.71455	4.04082
ACATTACGGAAATGTCAACG	BRDN0001245724	3.24736	3.06887	3.5012	3.30298	3.42827	2.87628	0.266738	2.17703	0.145182	1.72701	2.9779	1.64611	2.95958	3.33657	3.13252	2.80575	2.70665	2.81912	4.143	3.0472	3.71455	2.83263
ACATTAGAAGTACGCCTAGG	BRDN0001299415	3.21344	3.58802	3.43296	5.12393	5.00809	4.42987	0.936502	2.18592	4.45347	3.70415	2.54435	2.395	4.09206	4.05914	3.86864	3.24028	2.99655	2.97092	4.32607	3.29305	4.35981	4.13173
ACATTAGCAAGACCCGCGGG	BRDN0001264469	4.03205	5.06012	3.69819	4.09404	3.53741	3.63189	0.731206	4.37209	2.116	3.51786	2.96651	4.2219	4.0682	4.01262	4.02356	3.1321	3.05718	3.01113	4.06647	3.88963	3.75603	3.47885
ACATTAGCATCCACCTCACG	BRDN0001314970	2.85704	2.68963	3.58325	3.02761	3.40212	2.52529	0.917238	2.11321	0.397924	1.87065	2.34762	2.29419	3.35506	3.11961	3.44245	2.35364	2.34009	2.43761	3.26708	3.48247	2.99232	3.30848
ACATTAGTGGGACATACAGG	BRDN0001270535	3.80033	4.08462	3.62055	3.45172	3.13073	3.42115	1.13299	4.93825	0.212638	2.61387	2.79678	2.24101	2.48681	2.84657	2.44275	2.42466	2.32996	2.6011	3.12338	3.63931	2.95717	3.3147
ACATTATTCCATAGTATGTG	BRDN0001243256	3.85415	3.33133	4.04	4.36373	3.96562	4.31245	0.774669	0.53333	0.245219	2.63638	3.93097	4.19838	3.92837	4.14432	4.07897	3.21222	3.04691	3.32368	3.45604	4.84932	4.07569	4.14576
ACATTCACAAGGACAGTGAG	BRDN0001264337	4.1799	3.75877	3.68651	3.7535	4.14583	3.23629	3.37397	1.70677	4.43417	2.97347	2.77517	3.0918	3.64044	3.99079	3.98539	3.36872	3.32374	3.23817	5.25723	3.80934	4.62533	3.54915
ACATTCACAGGACCATGCAG	BRDN0001282031	4.18516	4.39295	3.86113	3.47625	3.66934	3.69286	1.93274	1.47978	3.05399	5.70051	4.24726	4.54071	4.34521	3.88931	4.01221	2.78685	2.9576	2.83116	4.06085	4.40244	4.56825	4.94308
ACATTCATAACGTTTCTCTC	BRDN0001262827	2.93821	3.15737	2.58188	2.79118	3.3172	2.56931	0.592361	4.64136	0.685943	2.5771	2.88009	3.52003	2.79038	2.96124	2.73726	2.68162	2.66157	2.66298	4.12334	3.41277	2.43411	3.93573
ACATTCCAATCATCACCATG	BRDN0001311043	3.41194	3.36603	3.40711	3.74776	4.18278	3.77034	2.24235	0.2237	1.37187	2.3884	3.27433	3.92255	3.71799	3.4012	3.41687	3.61187	3.52367	3.44215	3.35855	3.39401	3.3894	4.10326
ACATTCCAGTGCTTAAAGTG	BRDN0001295859	1.33497	1.2805	1.38088	3.01332	1.63359	2.07413	0.992797	0.666336	2.38814	2.67168	2.92002	3.1707	3.49931	3.13054	3.41113	1.30539	1.43346	1.50932	2.71435	1.07054	1.22678	4.62032
ACATTCCTTATGATGCCATG	BRDN0001311847	3.62563	3.36317	3.56849	3.77343	3.76478	3.67506	2.65663	1.66922	2.29005	3.02898	4.49202	3.97723	3.97848	3.21857	3.61984	2.53072	2.68296	2.69954	3.28648	3.31979	4.0509	3.27696
ACATTCGCTAAGCCATCGGA	BRDN0001301228	4.55923	3.48655	3.80644	3.70393	3.79021	3.64566	0.837502	0.640698	0.66201	3.57725	3.35809	2.94657	4.27478	3.81218	3.4841	5.96858	5.94337	5.96076	3.70712	4.14085	3.58241	4.45834
ACATTCGCTTCAATGCACAT	BRDN0001292480	3.088	3.24697	3.9452	3.54078	2.93488	2.77547	1.082	0.640698	1.31161	2.28391	1.24079	1.85164	3.4145	3.574	3.24663	2.00679	1.88485	2.0417	3.78878	4.05791	3.10898	4.53762
ACATTCGGGTCACTATCTAA	BRDN0001300764	3.76797	4.08982	4.00282	4.2866	3.17	4.21419	0.517584	1.26166	1.04173	3.74201	3.12178	4.33787	3.72034	3.93368	3.93422	2.14185	2.32316	2.32726	3.66572	4.88221	3.83559	3.81363
ACATTCGGGTGAAATAATGG	BRDN0001308003	1.1608	1.47318	1.74593	0.372683	1.79302	0.260873	2.95468	1.82531	0.509423	1.28925	1.21535	2.19702	1.28799	1.20181	1.39759	1.37455	1.15604	1.13533	1.0153	1.79722	0.532878	3.99506
ACATTCTAGTGAATCAGGAG	BRDN0001292114	3.42978	3.45198	2.93099	4.01016	3.46346	3.60158	0.567863	0.878627	0.8432	2.04905	3.31082	2.43816	3.60515	3.44856	3.58453	4.20521	4.24265	4.24528	3.40369	3.74174	4.13192	4.33519
ACATTCTATTACCAAGAACA	BRDN0001302951	2.11513	2.16716	2.90771	2.06652	2.24685	2.17255	1.51256	0.505192	0.799991	2.08222	1.16308	2.08681	3.03348	2.42914	2.57198	3.80588	3.77837	3.78136	1.56351	3.12507	2.35531	4.50262
ACATTCTGTACAATGAACAG	BRDN0001285032	2.56589	3.43301	2.5262	2.44577	3.4087	3.12597	0.105888	1.37484	0.338767	2.22571	1.09496	2.81448	3.52381	3.6083	3.5431	1.80862	1.70837	1.6244	2.01516	3.17718	2.9807	3.69938
ACATTGACAGCTGAGAGCCA	BRDN0001271376	2.07035	2.38018	2.56922	2.49461	1.52872	2.626	0.383638	1.22762	0.397924	2.60019	3.1252	3.82294	2.58839	2.61188	2.41431	1.75776	1.72393	1.44031	2.58969	1.4186	2.67664	3.57011
ACATTGACCACGTTCCAGCG	BRDN0001304451	3.54881	3.48392	3.62463	3.87967	4.54434	4.0971	1.37812	1.3434	1.35704	4.26263	3.93877	3.96908	3.50206	4.0968	3.26586	3.05256	3.29278	3.12056	3.45032	3.8117	4.15795	2.99642
ACATTGACCATTCAGAAATG	BRDN0001240655	3.27064	2.26846	3.40711	3.49008	3.2996	3.46842	0.955512	0.942974	0.536001	2.40423	1.40733	2.46624	3.16391	2.54807	3.46204	2.19061	2.24623	2.27538	3.22746	3.86487	3.32654	2.85841
ACATTGACGATGGACTACCA	BRDN0001288416	5.22885	5.26322	5.27428	3.93126	3.95666	4.33387	1.36396	3.10961	1.86661	4.95226	4.14485	3.80656	5.10613	5.41085	5.23177	4.12093	4.00861	4.07868	4.15712	4.19602	5.0766	4.75683
ACATTGACTCTACCTGCCTG	BRDN0001293219	3.42386	3.65034	3.12514	3.02761	2.25417	2.6671	0.955512	1.1204	1.78032	2.99454	3.57615	1.87277	3.08562	3.14499	3.05726	3.35595	3.41604	3.55888	3.51756	4.03186	3.03788	3.32706
ACATTGAGCTCCATAGTGAT	BRDN0001247354	3.19617	2.86159	2.86691	2.28056	2.86958	1.85451	0.795919	0.447213	5.90425	4.67298	3.22099	4.30456	2.6038	3.00547	3.14296	5.20763	5.22924	5.161	2.27687	2.00921	1.90485	3.28332
ACATTGAGTGAAGCTAGGGG	BRDN0001313482	3.4648	3.20925	3.33664	2.93965	2.91652	3.13902	0.567863	1.27838	0.338767	2.97347	3.56108	2.25717	2.88588	3.25898	2.96613	2.91134	2.66157	2.69296	4.41986	3.96568	4.01148	4.41555
ACATTGATTCTCATTCCGGC	BRDN0001303753	1.75846	2.55576	2.78898	2.47388	1.44154	2.53519	0.992797	0.2237	0.709485	4.18534	1.13621	1.33709	2.17244	2.487	2.15713	2.31458	2.36014	2.31447	3.36769	2.81788	1.88005	3.01182
ACATTGCTCATTCTAGCAGG	BRDN0001247989	3.76563	3.927	4.29323	3.49351	3.32766	3.27225	1.49966	2.43743	2.47998	4.39262	2.92002	2.76637	3.20826	3.39516	3.29735	3.34307	3.46778	3.33005	3.42427	2.99423	3.73889	3.21842
ACATTGGAAGAAAGAACACG	BRDN0001248899	3.48769	2.51512	2.81424	1.93115	2.63711	2.65353	0.383638	1.94535	3.17307	1.84769	2.71291	4.28762	2.37155	2.75062	2.29457	3.65594	3.7097	3.82261	2.82023	2.18676	2.39086	2.98085
ACATTGGATGTGGCCCGCTG	BRDN0001315591	3.78885	3.29877	3.33664	3.91342	3.37548	3.53654	2.52284	2.96215	12.3144	3.55615	2.66672	2.75882	4.28118	3.45727	3.52459	3.07351	3.07549	3.32155	3.29609	3.70418	3.62782	3.33932
ACATTGGCGATCAACCTGAC	BRDN0001262725	2.91307	2.7478	3.05725	2.87261	3.09852	3.61098	0.857853	0.53333	0.245219	1.90072	3.61071	2.52525	2.83022	2.79711	2.85623	2.48845	2.75793	2.88697	3.18672	2.93493	2.5007	3.1435
ACATTGGGATATGAAGATGA	BRDN0001313008	3.64102	3.36888	3.3952	3.5573	3.37548	3.55125	0.592361	4.76071	0.562099	3.8653	3.80658	4.28105	4.01158	3.78707	3.67123	3.66287	3.60295	3.68023	3.76361	3.95078	4.34402	3.30223
ACATTGGTGTGTGAAGCCGA	BRDN0001261748	4.34253	4.04769	4.47729	4.6163	4.83198	4.61278	1.4469	1.50842	2.45929	4.95406	4.76837	5.56345	4.06635	4.21622	4.22696	2.7773	2.78291	2.72555	4.17979	4.32701	3.52757	3.68984
ACATTGTAGAGGGATCCATA	BRDN0001290272	2.83936	2.53558	2.17152	2.92445	3.05303	2.83279	2.55435	3.55953	0.397924	3.00149	4.86664	2.5604	2.65399	3.37385	2.98946	1.13648	1.01138	1.01393	1.80694	2.93493	2.41696	3.12237
ACATTGTCCAGCGATGATGG	BRDN0001289130	4.04175	4.12738	4.13757	4.6413	3.76478	4.01459	1.71576	0.811275	0.509423	4.046	4.94902	3.72176	4.02117	3.53064	3.81307	4.04208	3.98943	4.02863	4.45316	4.59261	4.07569	3.90307
ACATTGTCGGTGAATAGTGA	BRDN0001286933	2.74753	3.2807	3.25203	3.25114	2.88382	3.46065	2.94994	1.85905	3.12135	2.75634	3.06949	3.30371	4.07558	4.18334	4.02356	3.74841	3.80909	3.65846	2.19708	2.63832	3.28463	3.84836
ACATTGTCTGGCCTCACAGG	BRDN0001311990	3.94791	3.80376	4.59126	4.29843	3.89237	3.85182	1.80231	1.74336	0.821758	2.886	4.22671	4.44873	4.04582	3.71384	4.10056	3.11452	3.37227	3.30439	3.56336	4.50066	3.69335	3.49538
ACATTGTTGGTGCAACGAGG	BRDN0001306863	4.04368	3.91534	3.38801	4.28858	3.69918	3.38055	5.76987	0.856524	2.77596	3.44577	3.06594	2.91296	3.59491	3.8807	3.81307	3.59748	3.49222	3.49415	3.92504	3.93574	4.35306	3.81363
ACATTTAAACAAGACTCTGC	BRDN0001270343	2.97106	2.52539	1.08135	2.50826	2.35304	2.94101	1.34966	0.417326	0.777891	2.81278	3.25573	2.0126	3.19476	2.86851	2.1294	1.73821	1.63893	1.5316	3.27033	2.38969	2.3732	3.82239
ACATTTAAATAAGGAGACAG	BRDN0001247013	1.54593	0.670938	0.763421	1.32227	0.806768	2.07413	0.204533	0.152919	0	1.00085	0.366455	1.24286	1.60618	1.60862	1.77402	0.241281	0.264001	0.306127	2.23086	1.59315	2.53288	2.85841
ACATTTAACGATCAGAAACG	BRDN0001245392	2.22817	3.14743	2.74837	2.594	3.34835	3.0242	1.082	0.447213	0.27708	2.76045	4.44765	2.16311	1.89203	2.53167	2.6325	3.04992	2.74274	2.78551	2.97975	2.69048	2.39962	3.50085
ACATTTACAAGAACCGGCAG	BRDN0001245456	2.70422	3.60507	3.25203	2.4669	3.18158	2.11431	0.326372	0.386806	0.145182	4.83454	2.63829	1.97401	2.22651	2.58563	2.87723	1.5342	1.26642	1.32593	3.68535	2.48137	3.86116	2.90864
ACATTTACTCACAAATCGGG	BRDN0001256462	0.751989	0.828523	0.607042	2.17322	1.21995	1.45638	2.25775	0.386806	0.0744164	1.80857	1.27813	1.74873	2.18615	1.14544	1.02871	1.349	1.34901	1.21094	1.13433	1.53728	0.131913	2.87535
ACATTTAGGACTTGATAAGT	BRDN0001295683	4.46723	4.67594	4.37553	5.19636	4.85505	4.71322	2.98274	1.83664	1.00415	3.99116	3.94652	4.33913	5.00437	5.07774	4.86748	4.65167	4.59263	4.66713	4.38577	4.63848	4.89818	4.80625
ACATTTATCTACCCACTGGG	BRDN0001314816	4.21975	3.90947	3.8732	3.55071	3.91566	3.58738	2.08725	2.71433	0.905681	4.16536	3.60092	2.88204	3.78484	3.86987	3.79994	3.37506	3.51476	3.38617	4.08137	3.70164	3.95619	4.05946
ACATTTCTCCAGTGTGACTG	BRDN0001278286	4.88107	5.31223	5.40233	5.21522	5.2278	5.0274	2.5481	5.53424	1.60312	5.97543	4.73742	6.51125	4.83087	5.45501	5.17695	5.47943	5.56638	5.53974	5.31113	5.22935	5.10765	4.99243
ACATTTGAGATGGCATTCCG	BRDN0001290453	3.33515	3.01523	3.61028	3.50377	4.01606	3.89667	1.13299	0.691526	1.13161	3.56086	4.05985	2.47547	3.24475	3.4398	3.47311	2.19061	2.37007	2.32726	3.03051	3.40966	3.5474	3.66082
ACATTTGCAAGGATTATCCG	BRDN0001308727	3.57309	3.82885	3.39998	4.31989	3.54041	3.82987	0.438717	2.13174	0.885153	4.3277	2.41063	2.71269	3.83356	4.21793	4.06074	1.81486	1.90319	2.0103	3.97971	3.86941	3.63154	3.52251
ACATTTGCGAACTGGCCGCG	BRDN0001271244	5.03077	5.02346	5.38317	5.36906	5.06545	5.31715	2.52284	1.50842	6.91733	4.72851	5.20877	6.91676	5.14964	5.34275	5.20546	4.5903	4.67366	4.51417	5.45743	5.45267	5.7198	4.30426
ACATTTGTCAACCATCCACA	BRDN0001307319	2.38877	2.32246	2.28943	2.71669	2.14014	2.25873	1.64726	1.43574	0.755448	1.0419	1.5867	1.73341	2.29137	3.33026	3.17044	1.83953	1.67674	1.75011	3.09797	2.55073	3.38059	3.35752
ACCAAAATGATACACCAGAG	BRDN0001310308	1.98446	2.20599	1.62063	1.35286	1.18969	0.726022	0.296863	0.56093	0.308253	2.02194	0.963597	2.11072	1.86672	1.90026	1.55179	1.31422	1.01138	1.3174	1.60533	1.59315	1.62034	4.13173
ACCAAACAACTCGAGTATCG	BRDN0001274913	4.17286	4.41383	3.77738	4.63042	4.77707	4.07182	1.69329	2.36099	4.58816	4.8452	4.26597	4.14438	4.00965	4.29931	4.01221	3.28587	3.32033	3.38821	3.97773	3.44652	3.47884	4.22388
ACCAAACAGCGGAGCAAACG	BRDN0001252339	2.70422	3.49703	3.11065	2.38045	3.72049	2.55965	0.296863	1.98664	0.0744164	4.39526	1.37323	5.10672	3.17083	3.42211	3.28169	2.79948	3.03656	2.82515	2.08332	3.35253	3.62035	2.34147
ACCAAACATAATCGTATAAG	BRDN0001287720	3.35084	3.10697	3.74772	4.05736	3.21951	3.7407	0.266738	0.588013	1.42971	3.00149	3.1252	2.52969	2.92729	3.81445	3.5139	1.90527	2.15734	1.94538	2.66577	3.18083	4.38647	4.52962
ACCAAACGTACAACCTCACG	BRDN0001280577	4.16755	3.69424	4.07177	3.65567	3.49474	3.85578	2.862	1.40561	1.2647	3.23182	3.50444	3.46776	3.89954	4.07997	3.91201	2.92869	3.0324	2.9407	4.31666	4.0359	2.85269	4.60009
ACCAAACGTGTGTTCTGGAA	BRDN0001304094	4.67841	4.84638	4.39718	4.53693	4.37486	4.44044	1.63552	2.80368	2.46622	3.64098	5.67673	4.74454	4.56444	4.77739	4.76307	3.11705	2.77546	2.95452	4.19185	3.56861	3.39379	4.40101
ACCAAAGCCCAGAAGAAAGA	BRDN0001278070	0.527434	1.20584	0.450161	0.280208	0	0.212337	0.81686	0.0397759	0.94588	0.0275129	2.13342	0	1.0236	0.435757	0.39882	0.826745	0.752832	0.709539	0.919105	1.17675	0.712202	2.65765
ACCAAAGCTAAGTGCCGTCA	BRDN0001256332	3.71076	2.97083	3.41184	2.56815	3.61914	2.84478	1.082	0.614596	0.397924	3.02557	2.32401	1.64611	2.86046	2.59619	2.47616	1.37455	1.24501	1.58231	3.21062	3.87392	1.85481	2.80637
ACCAAAGGCCTCCTCACTGG	BRDN0001263578	4.60312	4.3831	4.41498	4.15824	4.54284	4.32961	3.29034	2.9878	1.14894	4.27559	3.83818	4.47429	4.56576	4.88568	4.57029	3.72378	3.82601	3.72605	4.19527	3.96144	3.7797	4.45834
ACCAAATATCTGGCAAGTCA	BRDN0001283781	3.67631	3.77822	4.27385	3.61523	4.35965	4.11371	1.83348	0.900396	0.482345	3.2259	3.1388	3.25358	3.66267	4.1079	4.25931	2.6436	2.65618	2.67638	4.53251	4.263	4.00001	4.87102
ACCAAATGATGTCCGATGAG	BRDN0001296570	4.22996	3.79317	4.41143	4.04336	4.78089	4.12031	0.61645	1.61758	4.51989	3.21696	5.37883	4.7906	3.54525	4.12986	3.67363	3.16907	3.32374	3.3385	4.3245	3.5546	3.97972	3.8311
ACCAAATGGCTGGAATCCCT	BRDN0001287869	1.91861	2.56077	2.34495	2.39523	2.26872	2.8368	1.49966	0.716284	2.31328	3.00149	2.42735	2.05635	2.1234	2.78793	2.95827	2.46088	2.32316	2.17511	2.93945	2.48137	1.60529	2.973
ACCAAATTGAGGGATCAGAG	BRDN0001300679	3.63591	3.60748	3.73266	4.062	3.48231	3.93643	3.81231	1.15703	0.885153	3.4635	2.75324	3.23194	2.72144	2.8243	3.20406	2.49622	2.62336	2.50674	3.57656	3.50011	4.03694	3.46773
ACCAAATTGGGTAGCCAGCG	BRDN0001255716	3.91663	3.7302	3.68456	3.97371	4.08343	4.34799	0.383638	0.505192	1.34205	3.14342	2.77952	2.49831	3.95063	3.30153	3.70919	2.85498	2.83399	2.90415	3.58443	4.15391	3.09827	3.07183
ACCAACACCGAGTATGACGA	BRDN0001301337	4.38733	4.29731	4.24097	3.96878	4.02894	4.62905	1.56301	3.77223	1.72363	3.98941	5.89124	5.7081	4.07374	4.14612	4.2529	4.08785	4.06366	4.05451	4.05897	4.25609	4.8495	4.58472
ACCAACACTCCAAACAACCT	BRDN0001292239	3.61527	3.39151	3.50785	3.22244	3.39219	3.52168	2.81594	1.43574	0.509423	4.3054	3.28047	4.02362	3.35202	3.56597	3.61735	3.5701	3.7659	3.84948	3.31196	3.81405	3.76283	4.51348
ACCAACAGCAACTCCACCAG	BRDN0001297490	2.05511	2.92114	2.68719	3.25114	3.91103	3.539	2.53553	0.2237	1.31161	2.11465	3.18212	2.82897	2.54649	3.62128	3.61735	1.48031	1.67674	1.48668	3.1694	3.14015	3.19697	2.99642
ACCAACAGCCGGGTCACGGT	BRDN0001269859	4.34723	4.46807	4.19638	4.52186	4.38491	4.45876	1.65891	4.06507	2.44534	4.36593	3.17554	4.91379	5.37958	4.89853	5.14615	3.72212	3.69793	3.7798	4.24075	4.65695	5.14716	4.18025
ACCAACAGGTCACTTACCGC	BRDN0001257117	1.72995	1.73448	2.10291	2.38786	1.36238	1.69586	0.774669	0.152919	0.110233	1.40915	2.35928	1.83738	1.55427	1.61901	2.12238	0.814352	1.06123	0.960168	1.40681	1.53728	1.44542	3.22504
ACCAACCAATTCTTCAAACT	BRDN0001290186	2.97512	3.04051	2.88746	2.3198	3.06974	3.04167	0.355289	3.44939	0.709485	3.36988	3.2526	3.74296	3.44047	3.17698	3.14296	5.1039	5.03553	5.01703	2.77056	2.64362	2.81393	4.25009
ACCAACCACATAGTCTGTGT	BRDN0001287577	1.84076	2.28063	2.49975	2.37301	2.82599	2.1662	0.326372	0.386806	0.709485	1.44019	3.1252	4.13566	2.7355	2.73638	2.55123	1.59342	2.00435	1.64499	3.03434	3.06311	2.23332	3.42235
ACCAACCAGGAACAAATCCG	BRDN0001246009	4.14253	3.39991	3.60409	3.96384	3.32766	3.69948	0.326372	0.691526	2.5071	3.18372	2.53923	2.51184	3.57681	3.37385	3.68558	2.9823	2.87173	2.71909	3.68779	3.49132	3.63154	3.43383
ACCAACCTTCAACCCACAGG	BRDN0001249196	2.68949	3.04051	2.56498	2.48773	2.57994	2.86454	1.22986	0.2237	0.905681	2.7104	1.16308	2.36549	3.55056	2.60144	2.72342	0.826745	0.87865	0.735375	2.38285	3.07101	2.92115	3.03462
ACCAACGAGAGTCCACCTGA	BRDN0001265245	3.00319	3.00792	3.50342	3.18467	3.70721	3.38603	0.81686	3.84419	1.38655	1.7186	0.784883	1.94105	3.2183	3.20139	3.29111	2.26535	2.1147	2.07243	3.80457	2.58971	2.25278	3.43383
ACCAACGATGTCAGAGACAT	BRDN0001301869	2.24841	2.20599	2.28427	1.8151	1.29292	2.0328	2.28806	1.27838	0.397924	2.26091	3.95231	3.88144	2.10908	1.65983	2.32545	3.10692	3.01775	3.11811	1.48729	2.194	2.29091	4.37742
ACCAACGGAGCAAAGCCCCG	BRDN0001315058	3.8911	4.41244	4.31741	4.63354	4.13197	3.91384	3.96317	2.3766	4.17565	3.3179	3.59353	3.44678	4.52048	4.30253	4.23512	3.74678	3.76339	3.76734	4.57391	4.3204	4.4905	4.16999
ACCAACGTATCCTTTATCAG	BRDN0001287411	2.17276	2.13399	2.83554	3.59617	1.83272	2.66259	0.567863	0.98433	0.637673	2.40423	2.11289	3.00834	3.20153	3.32075	3.21729	2.10163	2.09489	2.49545	2.88956	2.33175	2.08928	4.64275
ACCAACGTCAAGGCCGCCTG	BRDN0001263001	4.71281	4.94722	4.63444	4.70049	4.45176	3.9932	1.01108	3.19135	0.905681	3.63652	3.42897	4.16308	4.49592	5.04537	4.70672	3.147	3.19754	3.26058	4.57785	3.98669	4.46571	4.44138
ACCAACTCAACAGCTAACCG	BRDN0001279216	0.0924842	1.09989	0.166155	0.0753168	0	0.236809	0.105888	0	0.037688	0.230549	0.220635	1.05845	0.516429	0.261048	0.747874	0.556086	0.742684	0.696446	0.851216	0	0.131913	2.82393
ACCAACTCCCCTTGGCACTG	BRDN0001274895	4.0533	4.11213	3.65291	4.26464	3.67481	3.77662	0.897713	2.25514	0.92592	3.26398	3.61558	4.4334	3.87647	4.09865	3.73931	4.08656	4.16593	4.12339	3.68047	3.71429	3.63154	3.29595
ACCAACTGCAGTCATCCAAG	BRDN0001280594	4.15152	4.49314	4.02926	4.18612	3.95216	3.91952	4.9521	1.68184	0.66201	3.23772	4.10211	4.17021	4.26027	4.08747	4.37748	3.38557	3.42875	3.2628	4.21735	3.50595	4.92267	4.66484
ACCAACTGCTCGTAACACAA	BRDN0001299035	2.4829	2.62902	2.80347	2.24837	2.20964	1.1173	0.105888	0.0784845	0.0744164	1.12066	1.22813	1.27496	1.85818	2.77405	2.08678	1.85776	1.78454	1.91744	1.43027	1.92463	1.16652	3.43383
ACCAACTGGAACGTCCACAA	BRDN0001244286	0.713676	1.00033	0.917872	1.05092	1.63359	1.18174	0.355289	0.152919	0.212638	2.36163	1.35004	1.53563	1.85818	1.70929	2.07228	2.58644	2.31291	2.6011	0.148806	0.0646659	0.39961	3.69462
ACCAACTTCTCGGACACAGG	BRDN0001315320	3.26733	3.28373	3.28596	3.14589	2.20964	3.08949	0.837502	4.40292	0.308253	3.68051	2.80959	3.11563	3.2183	3.64434	3.07554	1.95128	1.98295	2.15132	3.28004	3.31315	2.78081	3.75077
ACCAAGAAGGCTAATCACAA	BRDN0001300870	1.60992	1.80361	1.45616	2.35801	2.03345	1.2313	0.567863	0.188744	0.27708	2.06241	1.25335	1.19892	2.59354	2.45836	1.99756	2.14185	2.06669	2.48025	2.03058	0.793674	0.92115	3.78254
ACCAAGAATGCCAAGAACAG	BRDN0001298963	4.65838	4.28225	4.41498	4.4244	5.01997	4.75088	1.72687	2.11321	0.509423	4.38067	3.834	4.7388	4.36041	4.6052	4.80202	4.52811	4.44084	4.54919	3.96373	4.38197	3.89251	4.30738
ACCAAGAATGCCAGGAAGAG	BRDN0001265942	2.40689	3.33717	3.1309	3.2307	3.47292	3.88317	0.567863	6.86427	0.8432	2.66732	2.44934	2.83974	3.23158	3.13054	3.17044	1.76421	1.53103	1.51678	3.31826	3.60167	4.4426	2.56673
ACCAAGAGAATATCTTCCGA	BRDN0001292929	2.06275	2.86159	2.20465	1.68889	2.33242	2.19146	0.753101	0.588013	3.46352	2.0082	2.04952	2.43343	3.44333	3.32075	3.69507	1.519	1.64439	1.568	1.25746	1.381	1.49527	4.49167
ACCAAGATCAAAAGTTGTAA	BRDN0001279563	2.51109	1.96321	2.7371	2.77997	3.60201	2.51532	0.139525	0.417326	0.212638	1.48056	1.41852	0.846959	2.43608	2.24689	2.22421	2.48062	2.3962	2.48025	2.49832	3.00251	2.80736	3.30848
ACCAAGCACCAGGCCTTGAG	BRDN0001276295	5.16727	5.04593	4.88402	4.86473	4.46446	4.35639	2.71915	2.18592	2.5403	4.94416	3.81296	3.72757	3.92837	4.58016	4.36564	4.13843	4.0849	4.15723	4.51617	4.76062	4.47609	4.90647
ACCAAGCACCCCGAACGCCG	BRDN0001291457	2.5766	2.48912	2.98601	3.22244	2.12423	1.92398	0.517584	0.386806	0.685943	1.92287	3.14555	1.97401	3.29306	2.29951	2.55123	1.63629	1.79931	1.78763	2.21069	2.20838	3.10898	3.43383
ACCAAGCAGAAGGGTACCGG	BRDN0001276163	3.35084	3.34008	2.93429	3.89274	3.30314	3.68621	1.87401	3.04267	0.587733	3.17759	2.07803	2.6771	3.75525	3.92742	3.24663	3.58294	3.55301	3.5679	3.74034	3.8466	2.7741	3.38735
ACCAAGCCAGGCAGTCAAAG	BRDN0001280463	3.86948	3.73905	4.1347	4.10307	3.91335	3.69727	0.235971	0.716284	0.94588	4.08252	3.38401	4.68705	3.28033	3.6161	3.86444	3.46303	3.33898	3.36564	3.1377	3.7711	3.51151	3.52788
ACCAAGCCATCATCATGCTA	BRDN0001295465	3.21344	2.97083	2.99235	3.37927	3.36198	2.95213	0.296863	1.04422	0.27708	1.72701	3.28047	3.47238	2.93948	3.1593	3.0162	4.45116	4.38402	4.44344	3.37979	3.63665	2.73313	3.33321
ACCAAGCCCTGTACCCACGA	BRDN0001288153	2.87452	1.89357	1.77562	1.7591	1.77275	2.49518	0.753101	0.291171	0.0744164	4.67841	2.5341	1.26434	2.94755	2.22665	2.99331	1.76421	1.62242	1.76273	2.5581	3.03111	2.53288	3.05706
ACCAAGCGAGGAAAGTCAGG	BRDN0001255337	4.47441	4.95863	4.28422	4.49125	4.03746	4.22952	1.19828	2.3131	0.905681	4.3068	3.596	4.39253	4.42543	4.58944	4.31114	2.99333	3.10154	2.88119	4.54197	4.00122	4.68203	4.14925
ACCAAGCGCAGCAACACGGG	BRDN0001266525	4.03982	3.91729	4.29707	3.44819	3.95666	3.47872	3.31998	2.59925	1.14894	3.32069	2.40501	3.73336	4.28118	3.64688	4.2625	2.84283	2.84826	2.74476	3.51208	3.663	4.24551	3.87808
ACCAAGCTATACAGCCGACA	BRDN0001260349	3.499	2.70778	3.92712	3.13272	2.92113	3.3612	3.2677	1.42075	0.338767	2.89349	4.21071	2.36051	3.9099	3.63414	3.5431	2.26535	1.9743	2.29722	3.50104	3.6734	3.7696	3.51172
ACCAAGGACTTTCAAAGCAA	BRDN0001252060	3.16456	3.72798	2.6355	2.9346	3.45076	3.39693	0.438717	2.72657	0.482345	2.70615	2.87198	2.74743	2.90259	3.2623	3.41687	2.57914	2.81716	2.46874	3.45604	3.38771	3.86116	3.97947
ACCAAGGATGATGTTCTCCG	BRDN0001271525	4.66843	4.36177	5.04508	4.96468	4.9994	4.69788	1.14959	3.58328	2.0157	3.20496	4.37626	3.87622	4.58787	4.30414	4.6566	3.87463	3.84274	3.68521	4.53387	4.67389	4.65488	4.43282
ACCAAGGCACAAATTGTGCA	BRDN0001252791	5.18838	5.54707	5.29941	5.27534	5.40696	5.32002	4.89662	8.01643	4.04063	4.70634	5.06216	4.59575	5.12138	5.18389	4.96091	4.39713	4.41471	4.40572	5.19526	5.47291	5.13673	4.55612
ACCAAGGCCAAGCACCAGCG	BRDN0001285186	5.53381	5.42142	5.35702	5.41055	5.45941	5.58895	4.52733	4.74275	1.51234	5.37603	4.42146	4.95235	5.58369	5.43531	5.36705	5.53288	5.65698	5.56877	5.39845	5.71373	5.17419	4.76821
ACCAAGGCCTGTCGGTCACG	BRDN0001296980	3.56773	2.2313	2.79261	1.32227	1.90898	2.31727	1.57535	0.291171	0.27708	2.69332	1.66396	3.80106	0.862177	1.33381	2.26301	2.51931	2.50227	2.45715	2.37078	2.29179	1.82912	2.77963
ACCAAGGCGTCGAAATTCTG	BRDN0001310539	3.29355	1.75208	3.2988	2.66885	2.91189	2.00457	0.731206	1.63067	1.56491	0.74319	4.25039	1.69438	2.43608	2.31237	2.21104	0.789243	0.869352	0.642851	1.54214	0.376265	1.78972	3.28965
ACCAAGGTACTGATAAACAG	BRDN0001304291	1.91861	2.83707	2.11457	2.15598	3.05722	2.94843	0.172395	0.505192	0	1.62264	1.7373	0.51195	2.85618	3.05986	2.76906	1.74475	1.49521	1.50932	1.65595	2.0891	1.06013	3.15741
ACCAAGTAAGGTCATTCCGA	BRDN0001277807	5.44086	4.57945	4.93343	5.09028	4.68789	4.36612	2.01659	1.27838	0.984989	4.97717	4.43393	6.178	4.65719	5.25805	4.96876	4.36137	4.40991	4.31547	5.11159	4.55794	4.68562	4.74996
ACCAAGTAGACTTCGCTCGT	BRDN0001307577	1.81384	2.23756	2.75584	2.56162	2.8309	2.49009	2.89684	0.614596	0.562099	2.56307	3.02625	1.89359	3.28033	3.05604	3.12552	1.35757	1.46466	1.39239	2.56341	1.95906	3.25117	3.2382
ACCAAGTATAGGCAATTGCA	BRDN0001285235	3.5917	3.3887	3.25203	2.66276	2.59733	2.31153	0.296863	0.811275	0.755448	2.23754	3.10802	2.2994	3.38211	3.70411	3.76882	2.27443	2.11863	2.44546	3.68779	3.77835	4.35981	3.45651
ACCAAGTATAGGCACAGGGT	BRDN0001310296	4.67965	4.14747	4.59543	3.56711	4.05224	3.48128	1.51256	0.788107	3.6875	3.68915	2.65731	4.15304	4.23906	4.70366	4.16173	2.17131	2.37336	2.09256	4.39623	3.90295	4.92722	4.29169
ACCAAGTTGGACTTACAGAG	BRDN0001283342	0.654227	0.407821	0.335216	0.342511	0.545218	0.561389	0.296863	0.386806	0.110233	0.230549	1.25335	2.04398	0.737371	1.44309	0.765997	0.398978	0.278123	0.217248	0.742989	0	1.54345	3.45088
ACCAAGTTTATCCGGCGCCG	BRDN0001304937	4.69325	5.02346	4.75859	4.6674	5.45226	4.93974	2.57908	2.41492	1.66464	5.03338	3.68905	5.41591	4.75816	4.84201	4.77319	4.19688	4.30347	4.14644	4.88101	4.3385	4.82534	4.35646
ACCAATACACTCTTATATGG	BRDN0001243984	3.34772	2.97083	2.80706	1.06946	0.568919	1.1173	5.76718	0.188744	0.037688	2.33435	1.56672	1.14204	1.69516	1.3834	1.3261	0.184638	0.278123	0.122532	1.56351	0.589063	0.846296	2.95718
ACCAATACTCGGTCAAAGAG	BRDN0001286070	0.151003	0.085768	0.231896	0.342511	0	0.418942	0.266738	0.152919	0.27708	0.230549	0.114531	0.213803	0.494558	0.338527	0.72952	0.222646	0.161075	0.306127	0.091112	0.0326952	0	3.3147
ACCAATAGCAAACTCCACCA	BRDN0001276973	1.90167	1.2805	1.2809	0.893345	1.18969	0.54188	0.172395	0.355627	0.245219	0.081013	0.194832	0	1.42148	1.3834	1.37415	0	0.145753	0	0	0	0.252768	3.79149
ACCAATCATCCTGATGACCC	BRDN0001265509	4.45567	4.15244	4.27775	3.68902	3.52534	4.27158	1.93274	1.3903	0.482345	4.64438	3.42897	4.09129	4.23906	4.64895	4.14451	2.94299	2.88563	2.9013	4.2391	4.33194	4.12929	4.41266
ACCAATGACAAGAGTCTCGG	BRDN0001305939	4.13531	3.74125	3.22269	3.07884	3.70453	3.12924	3.92269	0.856524	4.1284	1.92287	4.12278	4.09429	2.90673	3.19446	3.07916	2.7253	2.67231	2.86666	3.74969	3.60167	4.19864	3.66082
ACCAATGGAAACCATTCAGG	BRDN0001261090	2.37656	2.28668	1.52771	2.67492	3.12274	2.626	0.235971	0.856524	0.45475	2.88975	1.38469	1.25364	3.04105	2.74589	2.6325	1.50365	1.52512	1.50932	2.15546	2.0417	2.83988	2.90039
ACCAATGGTGAACTCGTCAA	BRDN0001241764	4.14613	3.97462	4.02772	4.18824	4.52478	4.19558	1.73789	2.68327	3.65149	3.329	4.40186	3.55966	3.96064	3.98478	3.74161	2.97117	2.74019	2.88119	3.85093	4.20322	3.90792	3.80482
ACCAATGTACTATCGAGGGT	BRDN0001289212	4.82039	4.74458	4.96921	4.28263	4.89193	5.05776	3.72638	1.06365	1.13161	3.51786	4.43943	3.50207	4.8111	4.57617	4.78101	3.97268	3.99371	3.86126	4.82792	4.32206	4.15019	4.56398
ACCAATGTTCATATAAATGG	BRDN0001289164	3.482	2.68963	2.73332	3.14589	2.63711	3.6773	1.14959	2.23815	0.0744164	1.64057	3.18212	1.93436	2.79933	2.67298	2.83063	2.68842	2.64532	2.6011	2.9022	3.82109	3.27514	4.69378
ACCAATTACAAAAGCCAAGC	BRDN0001311350	1.88453	1.2805	1.09319	1.14132	0.884379	1.58586	0.204533	0	0	2.33985	0.993839	0.818202	2.61397	2.33775	2.71411	1.36608	1.52512	1.37606	1.50948	1.43092	2.4426	2.90864
ACCAATTGCCACGATGACGA	BRDN0001263354	4.29628	3.87776	3.6589	3.33781	3.8853	3.94759	2.20312	2.39205	2.4868	3.39122	3.6634	4.74072	4.18546	4.12075	3.75074	2.82441	2.68826	2.8783	4.47588	3.90516	3.87692	4.18705
ACCACAAAGAGCCATACCAA	BRDN0001279135	2.84823	2.52026	2.31998	2.70488	2.60308	3.20872	0.383638	0.25783	0.27708	1.54861	1.75507	1.3869	2.47569	3.44565	2.73266	2.71533	2.5202	2.7126	2.11984	1.45524	2.72619	3.12944
ACCACAACCACCACCTTCAA	BRDN0001311097	3.34459	2.71677	2.88406	2.45285	3.03612	3.43444	0.917238	0.811275	0.864329	4.99121	1.7011	2.19142	3.13593	3.20484	3.25307	2.81511	2.5727	2.37324	2.82023	3.96144	2.55656	3.61113
ACCACAACTATCTGTAAGAG	BRDN0001301251	3.92084	4.28678	3.67868	3.8207	3.2344	3.61565	1.41978	1.10173	1.49889	3.71053	3.42065	2.71659	3.40867	3.8167	3.9181	1.70503	1.77959	2.132	3.5393	4.08154	3.73544	3.76447
ACCACAACTTGAGTGGGAGT	BRDN0001268989	3.50742	3.06183	2.97325	3.59297	2.45831	3.46065	2.83146	0.355627	1.18297	3.10842	2.2127	3.99018	2.83458	3.82121	3.30667	1.9456	2.35349	1.91178	2.82466	3.63665	2.50882	2.80637
ACCACAAGACGCCGTTCCGG	BRDN0001311253	4.54975	4.39295	4.7789	3.68	3.7493	4.46525	3.78069	2.03665	2.28222	3.97711	3.59106	2.97616	4.60838	4.09307	4.47435	3.90271	3.88487	3.84058	4.53657	3.91396	4.44894	3.89479
ACCACAAGCATAGTCAGTCA	BRDN0001264807	4.44109	4.48527	4.71998	3.65567	4.52175	4.01812	1.9518	0.834077	0.66201	2.80087	2.53923	4.19419	4.1298	4.25337	4.0898	3.25869	3.38701	3.47511	4.61159	4.6238	4.49663	4.49989
ACCACAAGGTGAGCTTCTCG	BRDN0001262495	3.66882	3.4707	4.09845	4.13862	3.58758	3.16475	6.50202	0.9638	0.755448	4.62087	3.12178	4.20949	4.14567	3.95023	4.08078	2.57179	2.68826	2.80089	3.19359	4.18333	3.19697	4.42133
ACCACAATATATATGTTGAG	BRDN0001316298	4.4484	4.29431	3.77187	4.45116	4.8393	4.26713	2.73574	0.942974	0.612919	5.9648	2.95886	5.32621	4.19736	4.07243	3.61735	3.33875	3.57891	3.40037	4.23244	4.06187	3.53553	4.16999
ACCACAATATGGGAAGCTCA	BRDN0001256946	3.47056	3.59047	2.44074	3.36057	2.97977	3.43444	0.61645	0.834077	4.69963	3.30109	3.95423	2.83616	2.54117	3.28531	2.97784	2.85498	2.72738	2.56913	3.39179	2.81318	2.51688	3.71358
ACCACAATTAGTCTGCAGAT	BRDN0001311697	4.53746	4.8647	4.5713	4.75161	4.53985	4.558	1.99838	1.43574	2.5403	3.88235	5.89224	4.29416	4.75126	4.97635	4.80641	3.78062	3.77713	3.848	4.50378	5.25469	4.68383	4.65996
ACCACACAAATAACAGCCAG	BRDN0001283718	5.11127	4.79213	5.60459	3.87441	5.01889	4.2819	1.41978	2.86586	3.68453	4.28132	3.72104	4.93822	4.45969	4.40364	4.65782	4.69709	4.62476	4.68133	4.71189	5.03527	5.11696	4.55086
ACCACACAATCAAAGCGGAA	BRDN0001261943	2.06275	1.5854	1.8119	2.63813	1.44154	2.36801	0.542942	0.447213	0.777891	3.06925	2.19328	1.08283	1.94943	2.12827	2.16398	0.526004	0.114612	0.406023	3.67802	2.0417	1.92924	3.36354
ACCACACAGTCCTCGATCTG	BRDN0001273482	2.24841	2.14069	2.18265	1.58963	1.89967	2.58846	0.567863	2.35311	0.562099	4.30259	2.51858	3.17637	2.98725	3.13054	2.87305	1.41615	1.57745	1.33441	2.03824	2.04971	1.60529	4.02193
ACCACACCGAGAACAACGTG	BRDN0001258476	4.73928	4.12401	4.15744	3.91598	4.23557	4.1704	1.67046	2.23815	0.482345	3.55142	5.00855	3.2482	4.40065	4.1079	4.3003	4.46708	4.3783	4.55464	3.57393	4.1906	4.39087	4.1282
ACCACACGGTGCCATCCCAG	BRDN0001257763	4.9163	5.27392	5.00725	5.18684	4.69329	4.97108	6.72716	6.38503	1.24872	5.0586	8.19318	5.37145	5.13292	4.85195	5.07978	5.04413	4.95376	5.03599	5.05141	4.5094	4.91811	4.48341
ACCACACTCACAATATTCAG	BRDN0001299884	0.674317	2.48912	1.87499	1.33764	1.38925	1.33695	0.517584	0.152919	0.66201	1.20742	3.35809	1.50888	2.10908	1.84823	1.39759	0.826745	1.14837	1.1256	3.16242	2.85491	2.64018	3.80482
ACCACACTCATAGACGGCGA	BRDN0001313497	4.59524	4.08982	4.11451	3.2307	3.75448	3.35002	1.24539	5.76459	0.864329	3.61854	4.08114	3.63374	4.00192	3.77085	4.3492	4.87618	4.79954	4.76915	3.92916	4.19421	2.78081	4.42421
ACCACACTGAATACACCCAT	BRDN0001282268	4.43227	3.90947	4.60063	4.19247	3.62197	3.93643	1.14959	1.10173	0.965567	3.54429	3.5636	4.06399	4.24725	3.69187	4.27679	2.49234	2.41868	2.31874	5.05895	3.9846	3.90792	4.74075
ACCACACTGCTGTAAGCAGG	BRDN0001248173	3.78655	3.50224	3.37595	3.3108	4.0009	3.19941	5.76179	6.74789	0.92592	3.76671	4.24254	3.24009	4.23906	3.99479	4.14278	2.40413	2.49624	2.34835	4.41252	3.01074	3.82263	4.06685
ACCACACTTCAGTCGGCCCA	BRDN0001272021	5.24741	5.14748	5.3115	5.11838	4.98516	5.09756	1.87401	2.39205	1.14894	4.83161	4.83253	4.67307	5.19357	5.03377	5.14874	7.50028	7.45114	7.47866	5.48779	5.06422	4.85428	4.58472
ACCACACTTCCCATGCATGG	BRDN0001245748	3.77264	3.73684	3.33913	3.51396	4.21506	3.8218	2.33962	1.00457	0.66201	2.4507	2.93568	3.30111	3.85946	3.44565	3.59724	3.37084	3.46624	3.31514	3.9271	3.93141	3.79967	4.35947
ACCACACTTGATGACCCCCT	BRDN0001313715	5.30491	4.78894	4.83286	4.16256	4.45812	4.93788	2.19515	1.65648	1.41546	4.57032	4.55423	4.65082	4.59688	4.48256	4.6072	3.467	3.52219	3.41443	4.50654	4.76183	4.56047	4.01812
ACCACAGAAGAGTAAGTGCA	BRDN0001254154	3.63847	2.9289	3.16776	2.71079	1.64478	2.39544	0.355289	0.921842	0.426617	2.04232	1.84075	2.78877	2.16553	3.09749	2.76005	1.5342	1.64983	1.48668	2.43596	1.83479	2.5007	3.76447
ACCACAGACTATGACTTGGT	BRDN0001272483	4.42339	4.26243	5.21388	4.43517	3.83732	4.50105	1.78116	2.98271	0.66201	4.23781	3.78296	5.3313	4.53796	4.68153	4.55864	4.26107	4.23995	4.36906	4.58832	3.88516	4.61033	4.81286
ACCACAGATTCCATAGTGTG	BRDN0001310423	5.06921	4.58068	5.0625	4.87531	4.68789	5.3926	2.31775	7.74587	1.34205	5.20359	5.10262	3.58336	5.06406	5.27457	5.15477	3.99619	3.89407	4.03124	4.70469	4.93073	4.37542	4.64275
ACCACAGCATCATGACCGTG	BRDN0001298477	2.96292	4.01162	3.71744	2.60038	3.89706	3.13251	0.992797	1.24474	3.48755	3.24653	3.84234	3.07062	3.13946	3.09004	3.47035	2.82441	2.75541	2.91267	3.19359	2.75558	2.8463	3.17119
ACCACAGCCGTGCACGACGA	BRDN0001283143	5.05012	4.75334	5.44165	5.0846	4.973	5.00442	2.34684	5.58888	1.81328	3.9824	4.52864	6.95296	4.56576	4.92494	4.79321	4.04871	4.18104	4.03514	5.17804	4.39145	5.3334	5.01171
ACCACAGCCTCTGTATGGAG	BRDN0001252143	3.38781	3.06887	2.55645	2.48773	2.82106	3.09953	2.5481	0.323759	0.338767	3.58884	1.16308	2.96963	3.07828	2.84657	3.01998	1.349	1.09353	1.38425	2.31517	2.17216	2.27197	3.24473
ACCACAGGATCACATTACAG	BRDN0001252322	2.92988	2.52026	2.18265	2.81884	1.91824	2.39	1.40603	0.2237	0.145182	6.00124	2.01307	2.7626	2.95157	1.92559	2.23726	2.13689	2.06669	1.54627	2.23753	3.07101	2.72619	2.73393
ACCACAGGCAGTGACCACAA	BRDN0001304586	5.14495	4.51778	4.71902	4.35997	4.66471	4.69125	1.59972	3.32211	1.86661	4.68706	4.7058	4.19977	4.45687	4.72666	4.6747	3.61901	3.78827	3.69841	4.60773	4.7908	4.86538	4.16311
ACCACAGGTAAAGCTCCTGT	BRDN0001286671	3.35084	3.38024	2.94739	3.39037	2.92573	2.84875	4.64178	0.53333	1.57776	3.82471	2.44934	2.39986	3.77353	3.22538	3.55877	2.96278	2.78785	3.05795	2.78882	2.63832	2.24308	3.2382
ACCACAGTCATCGTCACGAT	BRDN0001283791	3.40595	3.28373	3.82786	3.53078	4.21693	3.29573	1.39214	0.53333	0.368648	3.59345	3.61558	3.84805	3.68939	3.21515	3.56137	5.91772	5.88084	5.89995	3.74268	3.62866	4.35081	3.33321
ACCACAGTCCAGCTGAATGT	BRDN0001310645	5.191	4.76639	4.77247	5.26533	5.61408	5.02915	1.92312	2.53807	1.24872	3.89361	4.49863	4.77479	4.83849	4.94984	5.05143	4.7321	4.80808	4.6443	4.60902	5.08288	4.10809	4.52426
ACCACAGTGGGTGATCACGG	BRDN0001297002	4.85491	5.30032	4.5392	4.60364	3.62763	4.76777	1.81278	2.24667	5.36101	5.1831	4.06698	4.64366	4.67917	4.46827	4.77878	4.11715	4.32148	4.17858	4.82902	4.70971	4.94078	4.84546
ACCACATACAGCAAGCCCAA	BRDN0001253715	3.5917	3.54577	3.57272	3.29906	3.0446	3.70607	4.71053	2.11321	1.49889	2.81672	4.43806	1.6379	3.84441	3.50846	3.20073	2.41648	2.40266	2.21238	2.49832	3.61252	3.44119	4.65261
ACCACATACCCAGTTAAAGG	BRDN0001301849	3.82749	2.51512	3.41656	3.2552	2.97977	3.30444	0.708973	1.40561	0.92592	4.26118	5.15207	3.03044	3.1074	3.07125	3.33122	1.97374	2.00009	2.07243	3.31826	3.0472	4.30961	4.35344
ACCACATCCTCGGAGAACAG	BRDN0001255235	2.29457	3.0583	3.14803	2.34285	1.15879	1.99743	0.266738	0.505192	2.17638	1.39865	3.60582	2.65288	2.1234	2.74114	2.87305	2.03376	2.12645	2.28852	2.80685	3.69909	2.34629	2.82393
ACCACATTCAGTCAGCTCCG	BRDN0001294737	3.06916	3.58311	2.89424	4.03867	3.36537	3.76825	0.837502	3.60664	1.42971	1.70162	4.80827	2.89586	3.99609	3.76385	3.69033	2.97675	2.97504	3.02952	3.10528	3.63931	3.25599	3.83543
ACCACATTCTGGGCCCACAA	BRDN0001285575	3.39388	3.22193	2.88064	3.16325	3.61914	3.01716	1.18224	1.47978	0.509423	1.23128	2.33586	3.43972	2.74479	3.37078	3.16703	1.68475	1.98725	1.97821	2.95974	2.31191	3.48297	3.33321
ACCACCAAAGCTGTAGCCCA	BRDN0001303506	4.98023	5.08203	5.02359	4.79959	4.78089	5.10006	2.18713	2.15003	1.02307	5.50702	4.51957	6.51937	4.81331	5.0768	4.79211	5.30883	5.30491	5.18581	4.852	4.88669	4.35081	4.49167
ACCACCAAATCCCACAAATG	BRDN0001260589	4.00256	3.12059	3.21187	3.25114	3.28894	3.13902	0.917238	2.15908	4.26376	3.88047	3.94459	4.0486	3.56374	3.8807	3.86864	1.90527	1.86627	1.91178	3.28004	2.32517	3.4664	3.86542
ACCACCAACGAAGAGTACAC	BRDN0001303372	2.06275	3.16395	2.40318	2.26455	1.99897	2.626	0.296863	0.291171	1.04173	1.48056	1.35004	1.67847	2.3835	2.65795	1.96655	1.57149	1.88946	1.9509	2.03824	3.40654	2.31886	3.70886
ACCACCAAGCCAGCTCAGCG	BRDN0001307875	5.34306	5.56211	4.8591	4.89363	5.08305	5.0629	3.55313	3.04755	1.29614	4.29412	5.00299	4.11808	4.68401	4.49671	4.48669	3.68176	3.72782	3.68852	5.25641	5.02312	4.53884	4.51348
ACCACCACATCATGACGGCG	BRDN0001300495	4.75233	5.18764	4.68324	4.56823	4.96743	5.10256	5.57774	3.10493	3.45658	4.35239	5.79523	4.10474	5.01881	5.52297	5.07434	3.29035	3.21232	3.58042	4.56466	4.66609	4.43624	4.54293
ACCACCACGCTCCTTAGAGG	BRDN0001241168	3.26402	2.50478	2.72192	2.00042	2.97977	2.91849	0.542942	0.740625	1.11408	1.7437	2.93568	2.03151	2.79038	3.08256	3.39666	1.88764	2.04208	2.06226	3.25399	2.36423	3.18689	3.42235
ACCACCACGGCCATCCCGTA	BRDN0001259037	5.04916	5.02256	5.29685	5.61526	5.64298	5.50139	3.17748	1.37484	4.57059	4.13564	5.14619	5.27356	5.34026	5.63726	5.42594	4.30933	4.27734	4.35767	5.5086	5.50894	4.9807	4.47232
ACCACCAGAAATCCTACCAG	BRDN0001295504	2.30104	2.86159	3.59371	3.42678	2.63149	2.75867	1.02914	1.55033	1.34205	2.591	5.82812	3.30111	3.48829	3.32392	2.99715	2.11179	1.89863	2.03652	2.90638	2.45748	1.9768	3.27057
ACCACCAGCTTTCCTCAGTG	BRDN0001254927	4.93827	5.29358	5.2334	4.01016	4.66333	4.92098	2.49712	2.83227	1.38655	3.8729	4.08991	4.74263	4.98391	4.46539	4.5482	4.38146	4.37502	4.42371	4.95767	4.59809	5.06702	4.55086
ACCACCATACCAATAGCTGT	BRDN0001277964	3.86512	3.98768	3.99653	4.03395	3.63887	3.2752	2.87204	4.3818	0.94588	4.3138	3.7721	4.24234	3.99998	4.15328	3.92215	3.00155	3.11929	2.91267	2.71911	3.27949	2.1631	4.67938
ACCACCATGACGGCCAGTGT	BRDN0001264002	2.66961	2.59041	3.17613	3.32244	2.84066	2.29414	0.491771	0.942974	0.245219	1.68444	2.96269	1.62135	2.74942	2.19922	2.63743	1.40792	1.35569	1.32593	2.86825	2.62766	3.28934	2.79751
ACCACCCACGGTGCTCAACA	BRDN0001298890	3.18221	3.6713	3.72126	4.19459	3.30314	3.69507	5.89638	1.47978	1.07836	2.70615	3.60582	2.40953	3.71799	3.60046	4.00078	3.19798	3.29625	3.2154	3.70231	3.83042	3.51151	3.18485
ACCACCCAGATGATTGCCCG	BRDN0001292916	3.82973	3.30773	3.48557	3.15025	2.93031	2.94473	0.61645	1.31125	0.308253	2.81672	3.52011	2.28371	3.18113	3.18749	3.37911	2.09139	2.00435	1.9509	3.20384	2.79423	4.5007	3.01946
ACCACCCAGCCTCACCCGAT	BRDN0001305908	3.51022	4.3003	4.15037	3.87441	3.62763	4.4457	1.291	2.58587	0.821758	2.72307	5.24458	3.15928	3.97058	4.17633	3.81742	3.888	3.94586	3.94806	4.16937	3.36542	3.38059	3.54915
ACCACCCAGTTAAAGCGGAG	BRDN0001292716	4.23166	4.31221	4.55105	4.55348	3.62763	4.43912	1.43341	3.91541	1.74657	3.66964	4.35894	4.61469	4.41818	4.38854	4.61846	4.55908	4.67366	4.57803	4.43298	4.21573	4.81556	4.44138
ACCACCCCAGGACAATTCAG	BRDN0001302993	2.45993	3.63145	4.21952	3.19315	3.38886	2.68499	0.266738	1.175	0.245219	2.87089	2.8962	1.54443	3.29938	3.25898	3.13601	3.20036	3.254	3.13033	3.42719	2.6489	4.12929	4.25009
ACCACCCCCAACTCCCATGG	BRDN0001278056	3.49618	3.13071	2.99235	2.68096	2.7606	2.29414	1.39214	0.666336	0.397924	2.21379	3.75012	3.06145	3.61532	3.77551	3.75754	2.61173	2.63438	2.72555	4.2004	3.59621	3.5474	3.75535
ACCACCCCCGTCGCAGGGAA	BRDN0001295201	5.32173	5.06277	5.13302	4.99166	4.48484	5.22306	5.00096	3.14195	0.905681	4.63547	6.72811	5.05605	4.86536	4.99441	4.90987	3.70376	3.61968	3.41843	5.016	5.16259	4.99665	4.4751
ACCACCCGACCTAACCGTCG	BRDN0001279860	4.35969	4.61234	3.91216	3.45877	3.89939	4.10543	1.32063	1.19276	1.57776	2.69761	4.88893	3.71982	4.02308	3.49442	4.08259	3.41254	3.44449	3.42638	4.16763	3.42513	3.71455	4.60771
ACCACCCGGGCCGACCCTCG	BRDN0001274361	3.72528	4.2777	3.95496	2.41711	3.60488	3.38603	1.41978	1.21029	4.0054	3.61174	4.48139	4.32259	3.99609	3.80992	4.1583	3.56641	3.61691	3.61214	4.29287	4.00122	4.03694	4.03706
ACCACCGAAACGACTCCCAG	BRDN0001301395	2.2551	3.46003	2.78898	2.62566	3.34148	3.06578	0.172395	3.1691	0.27708	2.43538	2.76644	2.14006	3.06721	3.57133	2.8133	3.57194	3.50278	3.47703	2.56871	2.91314	3.18182	3.63619
ACCACCGAATCTACCGGCGC	BRDN0001243767	2.78034	3.5126	3.11356	2.92445	3.26011	3.29282	0.542942	1.02453	0.587733	2.56776	0.802076	2.8993	3.01824	2.93238	3.55357	1.88171	1.83795	1.73097	4.12873	4.04595	3.60907	3.05706
ACCACCGACGAGGATCTCGC	BRDN0001308355	2.74278	2.02241	1.17346	2.29638	2.89793	1.73933	0.204533	0.56093	0.110233	1.52949	1.52591	1.2855	2.31027	0.894924	1.98987	0.750742	0.76291	0.881366	3.2507	1.82549	1.16652	2.7058
ACCACCGAGGAGAAGCCACG	BRDN0001308420	2.94649	3.15737	3.6569	3.53746	2.88382	3.27816	0.355289	0.921842	0.245219	3.55379	2.83904	2.94324	2.84326	2.4409	2.68583	1.23275	1.06123	1.44814	3.14834	2.82723	2.7875	2.66741
ACCACCGCCTGGGTCCTGCG	BRDN0001281136	5.5818	5.63801	5.34407	5.80699	5.43946	5.64145	3.54374	2.44485	3.16458	5.01975	6.03314	5.62233	5.56217	5.19348	5.3611	4.20284	4.19041	4.08748	5.38276	5.32237	5.45385	4.83034
ACCACCGTGTTACGAAGAGG	BRDN0001302335	3.89539	2.50996	3.50564	2.84059	1.12721	3.21489	0.61645	0.386806	1.44381	2.34532	2.24449	1.25364	3.2183	3.17346	3.67363	1.86378	1.6714	1.89469	3.19016	2.83188	2.90895	3.29595
ACCACCTCAACCGAGCCATG	BRDN0001243028	3.36327	3.60507	3.60202	3.88491	2.86001	3.1095	0.708973	0.417326	0.245219	2.48584	2.25701	2.41914	3.25454	2.86851	2.79577	2.7053	2.63986	2.62548	3.18328	3.18811	2.76735	2.98085
ACCACCTCCAAAGTCCGAAG	BRDN0001246233	2.42479	3.35743	2.28427	2.52179	2.41973	2.80442	0.542942	3.37748	0.145182	1.69306	2.32995	2.98911	3.05606	2.11365	3.20738	4.00984	3.92132	3.81809	2.84226	4.01968	2.70516	3.82239
ACCACGAACATCCAGCCTGT	BRDN0001287971	4.12439	4.83714	4.43953	3.81797	4.13396	4.85927	1.98918	4.67805	7.97526	4.24954	3.97712	3.946	4.48071	4.35008	4.40809	4.16185	4.35767	4.24303	4.05709	3.60167	4.19864	4.90234
ACCACGAGCAAAGTTGACAA	BRDN0001307883	1.98446	1.55565	2.36463	1.57672	2.20964	1.59535	0.438717	1.80237	0.509423	1.66705	1.91375	2.51184	3.26427	2.94068	2.76456	0.851214	0.499191	0.642851	1.75215	0.921385	0.39961	3.85691
ACCACGAGCTCAACCCCATG	BRDN0001259009	3.15744	3.25625	2.61921	3.2552	3.32766	3.16475	5.77923	0.740625	0.885153	2.08877	2.80106	2.11664	3.5184	3.04453	2.84775	1.71839	1.72393	1.76899	3.50104	2.78946	3.21691	2.46969
ACCACGCAGTAGCGCGCCGG	BRDN0001243529	3.32883	3.08284	3.57483	3.61523	3.46977	4.01104	0.877921	1.56403	0.612919	3.28123	2.38233	2.11072	3.2183	3.80765	3.72085	3.21928	3.15417	3.29356	3.79104	3.42205	3.50341	2.98866
ACCACGCCTTTGTTACCTCG	BRDN0001252056	4.63934	4.35459	4.94736	4.08724	4.28827	4.29653	3.87855	1.15703	1.13161	4.47111	3.6349	3.75628	3.89746	4.06485	3.80433	4.14216	4.21539	4.25982	3.91883	4.06385	4.91354	3.68504
ACCACGGAATCCCCAACTGT	BRDN0001278143	4.63294	4.7056	5.03974	4.56659	4.15955	4.49472	2.17907	3.86648	4.48792	4.08416	3.68673	4.11808	4.99369	4.91759	4.66869	4.28147	4.32403	4.13557	4.62308	4.68164	4.85587	4.65996
ACCACGGACTCGCCGTATGG	BRDN0001286816	3.63591	4.12062	3.95009	4.03631	3.58177	4.11701	1.02914	1.92426	6.46936	3.93596	3.80445	4.53299	4.41236	4.31057	4.54164	3.35381	3.58318	3.51294	3.77052	3.8963	4.09737	3.41657
ACCACGGAGCTGATCGTTCG	BRDN0001244087	4.28162	4.4069	4.13757	4.48781	4.74622	4.42588	0.992797	1.42075	1.06016	6.01291	3.98278	3.82655	4.19227	4.15507	4.21547	3.33224	3.29451	3.15447	4.8246	4.85047	4.32117	3.84836
ACCACGGCCGTAGGACCCAA	BRDN0001304126	4.35969	3.6243	4.16867	4.53192	4.61577	4.79584	2.14635	2.7387	2.38814	4.61521	3.58114	3.50432	4.29864	4.33755	4.45632	3.29928	3.29971	3.27607	3.76822	4.41644	4.87169	3.83543
ACCACGGGGCCATCGAGCCG	BRDN0001302454	3.61267	4.10359	3.13377	3.43037	2.97535	3.89475	0.936502	3.20453	0.965567	3.76671	3.98843	3.165	3.27393	3.26561	3.24985	4.2064	4.1294	4.14041	3.22075	3.56861	3.65366	3.51713
ACCACGGGTGCAGACAGCAA	BRDN0001304494	4.86587	4.41521	4.81062	4.27466	4.0648	3.74497	2.09584	1.45057	3.86832	3.24653	3.15895	4.06705	4.61726	4.17633	4.46744	3.00155	3.15417	2.97092	4.78421	4.97451	4.16053	3.94379
ACCACGGTTCTGGTAAGCAC	BRDN0001311830	2.94236	3.55331	2.96038	2.89877	2.7861	3.09619	1.16601	0.25783	1.32691	2.49572	2.24449	4.07467	3.00669	2.75534	3.05357	1.96255	2.06669	1.9509	3.5203	3.91396	3.57856	2.94118
ACCACGTATAGGACTCGCTG	BRDN0001308603	4.65964	4.91536	4.68422	4.81478	4.33221	4.48581	1.48665	1.45057	2.52047	4.39394	3.33465	4.25714	4.69962	4.54654	4.46882	3.90563	3.9905	4.07616	4.24407	4.15206	4.71045	4.42421
ACCACGTCCTTGTGACCCCG	BRDN0001257560	4.32198	3.40548	3.32162	3.16325	2.38677	3.14872	0.567863	0.716284	0.245219	3.45593	2.29394	2.06249	3.36413	3.66955	3.46759	2.31897	2.45643	2.13685	3.09431	3.28289	3.71455	3.13649
ACCACGTGTGTGGAGGACGA	BRDN0001245020	3.34145	3.25316	2.92106	2.05726	2.29027	2.25274	0.465488	0.355627	0.27708	2.33985	1.68265	3.65015	2.79486	2.31875	2.34366	2.08625	1.79931	2.03131	3.34935	1.40618	3.06564	2.90864
ACCACGTTTACCGGACACAC	BRDN0001272782	3.48485	2.95572	3.78105	2.20711	2.33932	1.71341	0.266738	0.0397759	1.16606	1.36669	3.08713	3.16785	3.23818	2.65795	2.98946	2.59008	2.67231	2.56193	2.74273	1.84403	2.71922	3.6657
ACCACTAATGAGATTCTTGT	BRDN0001316584	4.34409	4.00062	3.93865	3.50718	4.06063	4.35359	2.81594	2.17703	0.612919	4.03418	3.44274	4.58513	4.04582	4.28959	3.86444	2.6436	2.66157	2.77621	3.92297	4.12008	4.02568	4.94107
ACCACTACATATACCCGCCG	BRDN0001301351	3.12497	4.03876	3.32915	3.00371	2.69749	3.00652	0.731206	0.942974	1.86661	3.15594	2.2127	3.44678	3.42899	3.83241	4.14797	1.65726	1.87559	1.88318	3.37375	3.94864	3.85481	3.83976
ACCACTACCCAGCCACCAAG	BRDN0001271737	4.14073	4.14747	3.89196	3.68902	3.3137	3.82987	3.77267	0.691526	2.91408	3.91586	3.65633	2.82174	3.75295	3.95228	3.97179	4.05135	4.20434	4.07868	3.12697	3.29978	4.27435	4.7338
ACCACTACTAGGGTCCTGTG	BRDN0001299910	3.15029	3.50483	3.39759	3.38298	3.92257	3.86365	1.51256	5.67744	3.10813	5.01546	3.20169	4.12396	3.78032	3.5952	3.82393	2.03376	2.10681	2.36499	3.28969	3.17718	2.57213	3.53323
ACCACTAGCCAGGTCTCGAA	BRDN0001311578	3.43273	3.93087	3.68651	3.92364	3.75189	3.66157	0.708973	0.640698	0.397924	2.52497	3.62286	4.02834	3.47996	2.89439	3.30667	3.11957	3.03032	2.89845	3.3888	2.91753	3.19697	3.38143
ACCACTATCACTGTCAATGT	BRDN0001258311	3.34772	3.71233	2.56072	3.1546	2.40664	2.55479	0.235971	0.447213	0.732649	2.11465	1.83241	2.05018	2.56235	2.8198	2.70475	1.40792	1.63345	1.32593	3.21062	2.5337	1.54345	3.27057
ACCACTCACAAGACCCTGCG	BRDN0001297321	4.48724	4.47868	4.1347	4.45116	3.84947	4.30812	6.15671	1.52252	3.04938	3.40963	5.05501	3.82835	4.00965	3.92951	4.32954	4.44011	4.47419	4.39867	4.12334	4.18878	4.07842	4.15272
ACCACTCACTTGGTTACACT	BRDN0001254830	3.65877	2.31656	3.36378	3.48663	3.46346	2.7502	0.567863	1.00457	0.426617	2.63638	3.08713	2.38032	3.39692	3.79396	3.19405	3.72874	3.78704	3.77825	3.69507	4.64113	2.46779	4.21393
ACCACTCCAAAATAGACGGT	BRDN0001242059	3.19269	3.7302	3.70785	2.70488	2.45195	2.92979	0.592361	0.25783	0.482345	4.00852	3.48594	1.6379	3.44618	3.58993	3.30357	1.9227	2.06669	1.97279	3.04578	3.41587	2.9807	3.05706
ACCACTCCACAAAAAAATGC	BRDN0001261321	1.62031	1.16702	0.917872	0.95447	1.0619	1.42478	0.0361666	1.13883	0	0.254032	0.456075	0.32018	1.0236	1.577	1.40916	1.01178	1.12512	0.938089	0.742989	0.61088	1.54345	2.55627
ACCACTCTCTCTACGCATAG	BRDN0001265305	2.64437	3.20286	2.84607	2.35045	2.58576	2.52529	0.41144	1.65648	5.9201	1.60449	2.16698	4.3667	2.57803	3.0368	2.42004	1.07548	1.51323	1.58231	2.43596	2.91314	2.2624	3.78702
ACCACTGAATGGTGTTGACA	BRDN0001260226	2.81694	2.40263	2.40318	2.77433	3.212	3.44498	1.69329	0.386806	0.587733	3.42781	2.83904	3.92086	3.1074	2.95305	2.81766	2.85195	2.76798	2.72232	1.68549	1.40618	1.46223	3.53855
ACCACTGACATAAGGTAAGT	BRDN0001272446	3.2805	4.18033	3.74021	3.68	3.27099	3.75983	3.2095	1.43574	0.66201	2.06904	3.16229	3.06451	3.60004	2.91562	3.40536	2.858	2.90169	3.03733	3.5366	2.98173	4.00862	2.91685
ACCACTGACCGATTTGAGCC	BRDN0001243751	3.58375	3.60748	3.39998	3.22244	3.48543	3.60863	2.41709	1.22762	0.799991	4.72747	3.00785	4.18999	3.52111	3.58993	3.57171	2.15665	2.37336	2.43367	3.05335	3.92707	3.1249	3.40495
ACCACTGACCTGGAAACGTG	BRDN0001294096	3.499	4.01891	3.79923	2.9745	4.23557	3.28697	4.45737	0.417326	0.905681	2.82066	3.13201	3.6704	3.55848	3.61869	3.61485	3.34307	3.40642	3.19227	3.91052	4.06187	4.32117	3.26415
ACCACTGACTGTCCGCCTAG	BRDN0001251670	3.76797	3.86164	3.17056	4.01256	3.35518	3.90242	1.61176	1.92426	0.799991	2.52014	3.67745	5.73239	3.78258	3.55248	3.99503	2.60094	2.77297	2.79783	3.72145	3.60711	3.44119	3.21177
ACCACTGAGTACTCACCATG	BRDN0001287549	0	0.828523	0.957275	0.807597	0.0681083	1.0078	0.517584	0.476494	0.338767	0.528902	1.38469	1.53563	1.27522	0.612522	1.02871	0.184638	0.161075	0.27123	1.03073	0.376265	0.173333	3.95578
ACCACTGCGCAGTCCAGACA	BRDN0001288363	3.50742	3.68968	4.14895	3.45525	2.85519	4.20956	1.51256	2.3766	0.338767	2.50554	1.99075	3.41832	3.46317	3.87854	3.97569	5.00921	5.05617	4.98441	4.02278	3.69143	4.00001	3.65102
ACCACTGGATTAGCAGACCC	BRDN0001277287	0.789312	0.085768	1.49238	0.739766	0.568919	1.32559	0.686393	0.25783	0.885153	2.31215	1.81558	1.22106	1.20961	1.41951	0.801574	1.01178	0.859993	1.19241	0.93559	0.632373	2.25278	3.55967
ACCACTGGATTGGCAGACCC	BRDN0001294702	1.90167	0.192728	2.22631	0.619107	0.164597	0.76019	0.326372	0.323759	0.397924	1.23128	0.677186	0.168954	1.22297	0.945329	1.37415	0.656694	0.752832	0.529291	0.742989	1.02252	0.595162	2.90864
ACCACTGGCTGGCTAGCAGA	BRDN0001277178	4.01443	4.88378	4.24097	4.2945	3.65833	4.12031	1.19828	1.55033	3.2148	4.61748	3.06949	4.30974	4.23906	4.28959	4.088	3.88356	3.69398	3.8802	4.26215	4.58575	4.70693	3.78254
ACCACTGGGTGGTCAATCCG	BRDN0001278926	3.73727	3.99878	3.72697	3.51734	3.78768	3.29864	0.955512	0.417326	0.8432	5.54202	3.15227	2.90956	3.49105	3.25566	3.69033	3.45706	3.68871	3.53885	3.32766	3.36542	2.66942	3.00414
ACCACTTATATCGTCCAATG	BRDN0001313337	3.77961	3.59291	3.95334	4.18399	4.01606	3.93082	5.14661	0.942974	0.509423	4.52519	2.9892	3.42071	3.95464	3.69923	3.55357	4.2565	4.13329	4.10988	3.93532	3.76138	4.14759	3.86117
ACCACTTCACAAAAGCCCAG	BRDN0001290903	3.54063	3.07587	3.84372	3.53078	3.18541	3.77034	1.01108	0.53333	6.43755	1.96616	4.57438	3.83195	3.49656	3.59257	3.877	2.00679	2.13811	2.005	3.4301	4.44101	2.66942	4.62534
ACCAGAAATGAGGTAGCCTG	BRDN0001291902	4.32039	3.96523	4.33994	3.69799	3.92487	3.60158	1.67046	1.15703	0.426617	2.74395	3.4645	3.50658	3.66267	3.88286	4.11477	2.78685	2.8244	2.82515	4.02856	3.64725	3.34478	3.51172
ACCAGAAGAGCCCTGTCAGG	BRDN0001288515	4.9089	5.33284	5.04203	4.78144	4.86466	4.87203	4.30636	5.27672	3.90956	6.24412	5.71069	5.44324	4.61853	5.22528	5.26561	3.77423	3.80544	3.82261	4.74266	5.0221	4.98361	4.62283
ACCAGAATCCGGTTCAAGAG	BRDN0001310532	3.45322	3.41931	3.62667	3.53412	3.66934	3.6773	3.20156	0.56093	1.72363	4.04431	2.35928	3.01151	3.90784	3.23892	3.60481	5.17165	5.04279	4.98104	3.68291	3.72683	2.65487	3.75077
ACCAGAATGATGCCCTCTGG	BRDN0001285418	5.18138	4.72355	5.12367	4.78845	5.24537	4.58803	3.8509	2.63214	3.53114	6.10618	4.44628	4.51406	5.02263	5.26881	4.72073	3.57194	3.6266	3.79524	4.34316	4.92421	4.57213	4.4527
ACCAGACACCTATCACTACG	BRDN0001307667	3.6961	3.65503	3.67671	3.17186	2.81612	3.01716	3.34902	2.78625	0.368648	2.06241	3.5433	2.16311	4.01926	3.19098	3.74389	3.15194	2.86707	3.06561	3.35243	2.6802	3.03788	4.56919
ACCAGACATCTATGCCATCG	BRDN0001280274	5.17346	4.72355	5.25068	4.72846	4.06272	4.32392	3.34182	3.3736	3.94222	4.33598	6.30371	4.39862	5.29116	4.55874	4.63334	3.85359	3.94364	3.87585	4.36158	4.84127	4.64018	4.83251
ACCAGACCATTGCTCGCAAG	BRDN0001242349	2.78958	3.4707	3.10189	3.03706	2.04195	2.64441	0.172395	1.21029	0.27708	2.96282	1.25335	3.13907	2.55179	2.15707	3.02752	1.28757	1.21596	1.274	3.14834	3.30313	2.55656	3.09371
ACCAGACCCTCAGCGCACAA	BRDN0001262629	2.5978	2.02965	3.0512	2.66885	2.04195	2.05361	0.204533	0.878627	0.965567	2.15263	2.82649	1.8011	2.10908	2.06129	2.43711	1.95128	1.91679	1.84809	2.30886	2.6223	2.41696	3.09371
ACCAGACCGTCTGATAGCTG	BRDN0001278393	4.96807	5.00248	4.9127	4.71969	4.7027	4.7855	1.88396	2.57914	1.00415	5.68494	3.6634	5.05913	5.03594	5.01226	5.14442	4.04075	4.02859	3.83162	4.69262	5.01802	4.82209	4.63034
ACCAGACCTTCCAGGAACTA	BRDN0001289034	3.97853	4.18358	4.01688	4.52186	4.56216	4.00571	2.0699	0.856524	0.777891	3.69988	3.70513	4.50507	3.78709	3.82346	4.13583	3.54969	3.41604	3.50546	4.37826	4.43644	4.94974	3.53323
ACCAGACTTTCTTCAATCCG	BRDN0001280891	3.83866	4.57822	4.11451	4.01256	3.84462	3.08275	0.877921	1.53649	1.21622	4.55504	3.5149	4.16594	3.72505	3.63157	3.63471	2.23313	2.43138	2.29722	4.11613	3.33952	3.67544	3.3147
ACCAGAGCAGTAACCCCCGA	BRDN0001276728	2.37656	2.07928	2.96038	3.06042	1.54076	1.32559	0.438717	0.152919	0.245219	1.41957	2.11977	1.59617	2.27222	2.11365	2.18434	0.697753	1.06123	0.810216	1.68549	2.73586	1.64999	2.57712
ACCAGAGCGATACCAATTGG	BRDN0001283414	4.34409	4.51004	4.29195	4.26263	4.10183	4.20647	1.56301	3.32613	0.308253	3.64098	3.6349	3.69631	4.13511	4.64514	4.3462	3.50026	3.43822	3.56969	4.89899	4.31709	4.2791	4.28537
ACCAGAGTGAGAGCACCGTA	BRDN0001293190	4.01443	3.59047	3.26518	3.56711	3.03612	3.50917	0.542942	1.29491	0.45475	3.06593	3.53817	4.65489	4.00579	3.37692	3.75981	2.54204	2.59544	2.61508	3.4589	4.21395	3.47884	3.25771
ACCAGATCCACATCAAACCG	BRDN0001301868	0.313536	0.861321	0.792761	0.280208	1.0109	0.260873	0.592361	0.417326	0.308253	0.603924	1.46244	0.360627	1.15489	1.70929	1.13014	1.04398	1.14067	0.94917	2.0759	0.735279	0.089268	4.40684
ACCAGATCCCCATAGCCGGG	BRDN0001304540	3.47056	4.20609	4.20186	4.33529	4.39654	4.95365	1.62369	2.59925	0.66201	4.22004	3.38971	3.29591	4.48764	4.05914	4.31422	2.7053	2.99013	3.01113	3.88316	4.06977	4.52691	3.91949
ACCAGATGATCAGCGCCACG	BRDN0001264222	3.50462	3.91924	3.43529	2.50145	3.3137	3.49656	0.592361	0.476494	2.28222	3.37792	2.18675	2.42868	2.77232	3.25898	3.00098	2.62243	2.59262	2.63923	3.67802	3.71429	3.35381	2.98866
ACCAGATTATACTCGTCCCA	BRDN0001248636	3.50181	3.2807	3.6708	2.26455	2.40664	2.77964	0.326372	3.97305	0.338767	2.29527	2.24449	2.85043	3.23818	3.31756	3.20738	1.519	1.54861	1.81212	3.71669	2.83651	2.76057	3.25123
ACCAGCAAAGGCACCGTGAC	BRDN0001259482	3.93548	3.3107	3.40236	4.26665	3.71519	3.87539	1.22986	1.69436	0.562099	3.08242	3.57865	3.52227	3.8849	3.47454	3.5299	2.67478	2.86004	2.73838	3.99159	3.34929	4.06197	3.30223
ACCAGCAAAGGTGATTGCAG	BRDN0001278904	3.06916	3.39151	4.48742	4.18612	4.3183	3.30155	1.62369	0.588013	2.2015	3.52994	3.24634	4.90954	3.80274	3.8807	3.74389	2.71533	2.80746	2.73838	3.06464	2.7259	3.62035	4.83467
ACCAGCAACACCTGAAGAAG	BRDN0001240827	2.16568	2.88969	2.97964	2.72255	4.35284	3.80144	0.61645	0.740625	0.245219	2.5489	2.21911	3.42549	3.67001	3.02513	3.26267	1.60785	1.66066	1.39239	2.35861	2.26452	1.9768	4.28537
ACCAGCAAGTTATTTCTGTG	BRDN0001303123	4.36896	4.43849	4.90264	4.56496	4.95849	4.79892	1.59972	1.76725	1.47162	5.49352	4.21392	3.47469	4.08842	4.18858	4.20886	2.92869	3.09756	3.24493	3.83784	3.51465	3.67904	4.15965
ACCAGCAATGTTACCACCAG	BRDN0001288886	3.21344	2.72124	3.37837	3.05578	3.06141	3.3778	0.640143	1.06365	0.482345	2.24342	2.0423	1.79373	3.32439	3.49442	3.68796	2.42466	2.45332	2.54011	4.12873	3.50011	3.27038	3.00414
ACCAGCACAGAGTACCGAGA	BRDN0001281864	3.75388	2.73458	3.35888	3.11052	2.17144	2.94473	0.708973	0.740625	0.27708	2.73146	3.0801	2.96963	2.99506	2.63253	3.07916	3.17877	3.24684	3.17585	3.06464	2.76047	2.83988	3.78702
ACCAGCACCGTGATACTACG	BRDN0001273817	3.04622	2.46798	3.21729	1.82605	2.3185	1.46676	0.897713	0.323759	0.338767	3.20496	1.37323	3.95098	2.71673	1.76648	2.47616	1.69154	1.69264	1.9564	2.4067	2.20838	1.14586	4.0143
ACCAGCACCTCTACCCACGG	BRDN0001261970	2.38877	2.68047	2.83554	2.26455	2.43915	2.7331	4.51617	0.98433	1.66464	2.2667	4.86766	2.44758	3.34593	3.00547	3.16019	2.65058	2.71705	2.70935	2.27039	3.32969	3.10898	4.61277
ACCAGCACTACTCACATTGG	BRDN0001315636	3.60222	3.70783	4.35477	3.33398	2.92573	2.94473	2.21894	2.33724	0.777891	3.47604	3.66575	3.10971	4.0135	3.69432	3.81307	3.15931	3.18635	3.23364	3.70472	3.87392	3.06564	3.78254
ACCAGCAGAAGGTTAACCGG	BRDN0001257910	3.13225	4.85047	4.13184	2.76867	1.76251	2.60735	1.06459	0.417326	3.3962	1.79263	2.06385	2.68906	2.51967	2.33144	2.37942	3.28138	3.26291	3.37183	3.04957	2.90875	2.95717	2.94118
ACCAGCAGGGCATTCCCCCG	BRDN0001285841	3.09919	3.37741	3.45836	3.243	3.6248	3.61098	1.85388	3.06693	1.67663	3.84611	1.96808	2.06249	3.25128	2.84657	3.22714	2.18099	2.29218	2.38553	4.22408	4.04394	2.2235	2.7058
ACCAGCAGTACCATGGACTA	BRDN0001309604	4.3315	4.13578	4.0822	4.40629	4.55624	4.50357	1.59972	5.64396	1.44381	4.15136	4.25664	3.6864	4.22086	4.51073	4.40086	3.98517	3.85574	3.85391	4.40809	4.09515	3.11961	3.35148
ACCAGCATTGGGATAAACTG	BRDN0001276297	2.53875	3.01887	3.56424	1.74763	1.492	2.92979	0.731206	0.355627	1.24872	6.40026	1.35004	3.31404	2.93543	3.33342	2.53547	1.32299	1.01981	0.971082	2.43016	2.7259	2.07842	2.7886
ACCAGCGAGCGGCCCGAAGG	BRDN0001295886	3.11029	3.00425	3.55356	3.09703	2.9709	3.21181	2.88201	1.92426	0.397924	2.96638	2.2255	3.3966	3.03348	2.79253	3.14988	2.18581	2.68561	2.36085	3.06464	3.51754	3.45805	3.27057
ACCAGCGATACATCAAAACG	BRDN0001300220	3.80261	4.35603	3.95658	3.2307	4.30601	4.20337	2.46431	0.588013	1.02307	4.21107	4.00708	3.23194	3.85732	3.89573	4.17535	2.90551	2.96198	2.6697	4.09977	3.63133	3.53553	3.94779
ACCAGCGCATCTGTAGCAAG	BRDN0001311555	4.48155	4.37744	4.83726	4.25252	3.83732	4.55435	5.95246	4.76665	0.799991	3.8691	3.48061	4.18295	4.11911	4.39309	4.21712	3.52138	3.38701	3.49793	4.47023	4.84818	4.77914	4.27583
ACCAGCGCTCCATCTCACCC	BRDN0001300615	3.45031	3.29578	3.59579	2.55506	2.45195	2.52529	0.663453	0.476494	0.338767	2.16507	3.38115	2.12253	3.19815	3.71384	2.87305	1.9342	2.04621	1.86574	2.70476	2.90434	3.97972	3.54386
ACCAGCGGGACTTCGGCTTG	BRDN0001254907	5.61531	5.70505	5.4737	5.4169	5.94249	5.40345	2.21106	1.79076	4.80856	4.783	4.22193	6.11142	5.41784	5.30465	5.44856	4.61641	4.63165	4.69538	5.32136	5.28977	5.68442	4.53496
ACCAGCGGGATGTAGTATGG	BRDN0001314586	3.59697	3.31958	3.63682	3.67092	3.573	3.36675	0.355289	0.666336	0.536001	2.43538	1.84905	3.46312	3.56899	3.14499	3.32512	1.88764	2.13811	1.93427	2.48158	3.97201	2.74692	3.18485
ACCAGCGTGGAGCAAGACAG	BRDN0001298244	3.35084	3.90947	3.85593	2.91935	2.9026	2.57892	1.75969	0.666336	0.587733	2.03556	1.87365	3.34713	3.51025	3.23554	3.0048	3.16907	3.11929	3.20388	3.26382	3.57971	3.65731	3.33321
ACCAGCTCGCAGTACGTCGG	BRDN0001273345	5.28382	4.51392	4.85215	4.14955	4.57246	4.42455	3.82011	1.50842	2.71911	4.81986	3.60827	5.0835	4.71507	4.89747	4.72768	4.15081	4.22727	4.09623	5.00041	4.23693	4.75376	4.71039
ACCAGCTGAGATTCGCTAGG	BRDN0001312780	4.43668	4.28225	4.25685	4.55513	4.74882	4.35079	1.59972	4.84029	3.0025	4.11495	4.95383	3.69828	4.71389	4.44071	4.54951	4.81374	4.94273	4.86222	4.16937	4.27159	3.82588	4.4527
ACCAGCTGCACACCATGGGT	BRDN0001262078	3.61267	3.65503	3.71361	3.14151	3.09852	2.99581	1.19828	0.588013	0.308253	3.52029	4.49995	5.84581	3.51569	3.86987	3.60229	2.9823	3.03448	2.71909	3.34627	2.83651	3.99713	3.41077
ACCAGCTGCTTAACCTAGGA	BRDN0001257192	3.6282	3.38307	3.90881	3.46579	3.94312	3.72781	3.90079	0.834077	0.8432	3.66745	3.30178	3.72564	3.94862	4.48965	4.26569	4.79179	4.72159	4.69044	3.92504	3.39716	3.43694	3.68984
ACCAGCTGTGGGTCCAGCTG	BRDN0001273459	5.40899	5.60571	5.80687	6.14358	5.95153	5.81351	4.77482	3.85259	3.21891	5.50213	5.37453	5.25892	6.13581	5.96449	5.84042	5.17952	5.281	5.17817	6.04287	5.98831	5.95693	4.65261
ACCAGCTTGGATGCCCACAA	BRDN0001302364	3.60746	3.78465	3.52106	3.78749	2.91189	3.19317	2.21894	0.386806	0.145182	5.50763	3.81083	6.12359	4.23081	3.58729	3.96984	3.27687	3.31863	3.42638	2.99949	3.9465	3.46223	3.1435
ACCAGGAACATGTACACCTG	BRDN0001279340	5.21348	4.03337	4.39359	4.2586	3.84947	4.18933	6.92156	1.90285	0.777891	4.72642	2.87604	3.12446	3.78032	4.06485	3.92417	3.0916	3.1826	3.25389	3.69264	4.23693	4.28147	3.21842
ACCAGGACAGCCAATACAAG	BRDN0001284390	4.71281	4.1408	5.2132	4.77721	5.28794	4.56768	2.36117	1.97643	1.56491	3.53952	4.86152	4.39009	4.76503	5.18039	5.00926	3.91437	3.79933	3.75634	4.76012	4.54666	4.2576	4.6378
ACCAGGACAGCCGCGCACAG	BRDN0001282484	3.92922	3.96711	3.82609	4.13202	3.79273	3.39421	0.517584	1.06365	0.397924	3.98766	3.11147	3.13325	3.5846	2.89011	3.18398	3.11957	3.08556	3.15447	3.58443	3.69399	4.02002	3.04962
ACCAGGACCACATTGCTGGG	BRDN0001315752	3.80033	3.72129	3.67277	4.0221	3.61914	3.86758	0.877921	0.856524	0.245219	2.98755	2.14694	3.87622	3.6026	3.25566	3.45647	4.14092	4.25966	4.27971	3.91883	3.87167	3.33569	3.18485
ACCAGGACCTACGGCACCAG	BRDN0001251228	3.68624	4.3018	4.07177	4.12982	4.07104	4.1704	1.52533	2.63864	0.885153	4.17922	3.1854	3.0918	4.24234	3.77783	4.18885	1.80862	1.56599	1.26515	4.12154	3.99293	4.30029	3.73229
ACCAGGATGAGCAGCCACTG	BRDN0001255464	4.57133	4.68169	4.70076	4.18612	4.45017	4.30523	5.30785	1.64363	7.14563	3.38325	2.74882	3.564	4.17519	4.44947	4.41815	5.11025	5.11636	5.15921	4.90737	4.89672	4.79581	3.85264
ACCAGGCAAATATGTTGGAG	BRDN0001292070	4.29141	4.78894	5.08269	4.82709	4.44057	4.84143	4.10826	1.49417	0.777891	4.92874	4.18144	2.91975	5.17907	4.77158	4.99108	4.47792	4.40911	4.50105	4.85091	4.22106	4.4864	4.55086
ACCAGGCACACAAGAGACTG	BRDN0001279045	3.91452	5.43442	4.67144	5.05583	4.55624	5.00174	3.0373	3.42331	4.09973	6.09362	4.2829	3.14487	4.80778	4.97735	4.68783	4.04341	4.27029	4.24641	4.95262	4.81449	5.1601	4.49989
ACCAGGCCTCGACATCCCGG	BRDN0001240601	3.59697	2.85347	2.92438	2.93965	3.60201	2.88404	2.30298	1.68184	0.45475	1.88577	5.95987	2.9565	3.23158	3.72109	3.47035	3.61008	3.63348	3.79984	2.49832	3.50595	3.6015	3.53323
ACCAGGCGATGCTTGGCGAA	BRDN0001277783	3.35707	3.78251	3.41184	3.00852	4.04803	3.27816	3.09416	1.56403	0.212638	2.9521	3.00785	3.92929	3.70138	3.37997	4.03854	3.22398	3.1599	3.23138	3.28327	3.80225	2.92115	2.87535
ACCAGGCGGTCAAATACCAT	BRDN0001301317	4.14613	3.85555	3.60616	3.22244	2.72939	3.32456	0.517584	1.75536	1.9579	4.21406	2.71291	2.9565	3.23158	3.23554	3.27854	3.10183	3.11929	3.01377	3.66572	3.79988	3.10898	3.28332
ACCAGGCTACTCCTCCCTGT	BRDN0001314819	4.14253	4.2609	4.29451	4.1098	3.8853	3.24234	0.974275	0.856524	0.509423	4.85484	3.72329	3.42787	4.86856	4.17808	4.2831	2.48845	2.71186	2.64946	3.28969	3.79035	3.2656	4.31981
ACCAGGCTCTTGGGACAACG	BRDN0001258269	4.98023	4.8576	5.073	4.52186	4.78215	4.89335	5.08967	1.65648	0.562099	3.45086	4.00151	3.7237	4.76389	4.55604	4.66749	4.72633	4.74466	4.72147	5.00237	4.77276	4.64571	4.46953
ACCAGGCTGCTGAATAACGA	BRDN0001272212	3.34459	3.35743	4.09551	1.72442	2.55048	2.53025	0.686393	1.08282	0.685943	2.70188	2.49234	2.19142	3.24802	2.56429	3.33426	2.34935	2.47187	2.36085	1.59499	2.99008	2.13192	4.47232
ACCAGGGACACCGTGCACAC	BRDN0001273445	2.92569	3.86366	3.2037	3.92619	1.36238	2.84478	0.731206	0.355627	0.27708	4.25537	1.64503	2.19702	2.5088	2.89439	2.70475	3.43295	3.52811	3.39835	2.34015	2.6489	2.51688	2.45849
ACCAGGGACTCTGTGGACTG	BRDN0001307001	3.98457	3.58311	3.54497	3.7128	3.30314	3.46324	2.00751	2.19476	1.47162	3.19892	2.64783	4.55712	3.48552	3.2983	3.50584	2.45291	2.16876	2.34415	3.96172	2.99423	3.60907	3.32706
ACCAGGGCTACTGTAGACCC	BRDN0001277582	3.36017	3.64329	3.62667	3.53746	2.56823	3.2899	0.296863	2.21227	0.562099	3.19286	3.56612	3.15928	3.68457	3.15216	3.38791	3.10692	3.21232	3.39227	3.75898	3.96779	3.80627	3.19162
ACCAGGGGATTCGGAAAGGT	BRDN0001295652	5.03563	4.41244	4.48966	4.47916	4.62851	5.41422	1.02914	1.57761	1.62804	3.13079	3.52011	3.38439	4.73503	4.38245	4.76307	4.81996	4.77485	4.66209	4.41546	5.20714	4.60087	4.46953
ACCAGGGGGTCCTATGTCAC	BRDN0001305944	4.64826	4.81743	4.73706	4.82845	4.19044	4.723	1.97061	1.74336	2.97848	4.47985	4.11593	4.70287	3.81383	3.85456	4.41959	4.53473	4.44944	4.48876	4.57522	4.8262	4.51286	3.5063
ACCAGGGTCTGCTAATCCAG	BRDN0001288462	3.33515	4.43304	3.5012	3.90312	3.06974	3.3217	1.06459	0.505192	1.14894	3.50569	3.77428	3.45147	3.62794	3.73549	3.43681	1.73821	1.45226	1.61747	2.96778	3.71681	2.34629	4.25333
ACCAGGTACCTTATATGAAG	BRDN0001292092	1.51285	1.16702	2.21552	2.11194	1.62231	2.17888	0.974275	0.0784845	0.397924	2.20176	1.55662	3.79184	2.95157	2.73638	2.75098	1.96815	2.08689	1.86574	2.18334	2.93925	2.58753	3.47885
ACCAGGTATCAAGCTCATAG	BRDN0001309286	2.47146	2.34582	2.94086	2.57466	1.84248	1.77319	0.383638	0.323759	0.338767	3.32069	1.02346	1.30636	2.52507	2.88151	2.57198	2.62243	2.66963	2.6697	1.82475	1.26195	1.10363	3.48438
ACCAGGTATCAAGGTTACAT	BRDN0001242671	3.41493	3.14076	3.273	2.9091	2.93488	3.94202	1.62369	1.15703	0.308253	2.10822	2.92002	4.41671	3.6553	3.86333	3.65916	2.48845	2.54669	2.56913	2.47031	2.99008	2.13192	3.3147
ACCAGGTATCGAAGCTAGAG	BRDN0001248104	4.96093	4.92218	5.02976	4.67952	3.91797	4.37166	6.2928	2.02678	5.51089	5.56332	4.29358	4.5947	4.70677	4.86728	4.578	5.24562	5.24281	5.35002	4.59092	4.6687	4.38867	4.25009
ACCAGGTATGAGCTGACCCG	BRDN0001297148	4.84719	5.09415	4.15885	1.58963	2.19448	1.83861	0.974275	1.74336	1.45778	2.71886	4.25352	3.36712	3.07828	3.90849	3.69743	3.4043	3.45074	3.46549	3.55805	4.31377	4.29091	3.55442
ACCAGGTCAACTTCACACAA	BRDN0001249288	2.85704	4.05834	3.23075	3.03234	2.65383	3.78908	7.80416	0.716284	4.82885	2.58175	2.38233	5.00673	3.18796	3.43687	3.54047	6.60257	6.43061	6.42791	3.7143	3.74174	3.18182	3.71358
ACCAGGTCGACGTCCTCCAG	BRDN0001290511	2.00046	3.05476	2.86	2.74579	3.96338	3.46065	3.08123	0.9638	2.67793	2.51529	2.39372	2.14006	2.73083	3.32392	2.87305	3.29035	3.1599	3.2131	3.35243	3.023	2.39962	2.61795
ACCAGGTCGTTCCTCAGGAA	BRDN0001262367	4.3172	4.60509	4.07923	4.38239	3.97895	4.3758	1.19828	1.61758	6.52681	4.04431	2.40501	3.01151	4.02117	4.12986	3.88739	4.16795	3.9089	4.0247	4.71308	4.29872	4.05921	4.10685
ACCAGGTCTACACATTCGAT	BRDN0001246848	4.69694	4.63977	4.78256	4.08951	4.47076	5.09589	2.27299	1.50842	1.16606	6.7911	3.28354	4.09579	4.32676	4.73384	4.90477	3.52518	3.63759	3.49036	4.74032	4.62648	4.88265	4.46674
ACCAGGTCTGTGCCGCGCTG	BRDN0001292955	5.32888	5.02074	5.00255	5.04767	4.88958	5.11334	3.59919	2.00685	1.38655	3.90663	4.70123	5.08199	4.99369	4.74811	4.69731	4.16552	4.3946	4.34409	5.44453	4.80032	5.14846	4.53496
ACCAGGTGAAGAGTCCTGGA	BRDN0001241153	2.00839	2.044	2.19918	2.63191	2.81116	2.25274	0.326372	1.75536	0.145182	1.94468	4.29965	0.929942	2.38944	2.47561	2.19775	1.22341	1.45226	1.13533	2.6155	1.97597	2.49254	2.87535
ACCAGGTGCATCCAAGTGGA	BRDN0001252995	5.9082	5.88827	5.86025	5.98416	5.63879	5.86299	4.08902	3.1691	1.8874	5.19224	5.71297	5.51891	5.27841	5.56656	5.58177	5.28095	5.1994	5.23248	5.70408	5.23638	5.79967	4.80625
ACCAGGTTTCTGAACCCTGG	BRDN0001274890	4.88969	4.75879	4.81956	5.17405	4.52629	4.73915	1.32063	2.20354	0.94588	5.78253	5.10954	3.86572	4.82978	5.00831	5.31875	4.06711	3.96453	4.07236	4.74617	4.48154	5.4664	4.72448
ACCAGTAAGCCAGTAAGAAG	BRDN0001290467	2.86143	3.81217	3.03287	2.34285	1.65589	2.1534	0.465488	0.640698	0.145182	1.14598	2.30001	1.3869	2.88168	2.33144	2.3676	1.9456	1.85218	1.79993	2.86395	2.5337	2.25278	3.03462
ACCAGTACTCCACCACGATG	BRDN0001280526	3.36636	3.62669	3.9759	3.30689	3.81023	3.14226	1.78116	0.614596	5.39135	3.07585	6.7354	2.6488	2.94755	3.55519	3.10431	2.65754	2.43453	2.63581	3.17636	4.20322	2.39086	4.02193
ACCAGTAGTATGAAGCCACG	BRDN0001281001	4.04754	2.66197	3.14519	3.00852	2.8648	3.29864	0.61645	4.82472	0.821758	2.40423	2.41063	1.96092	3.64789	3.22538	3.14296	2.0707	2.00435	2.03652	3.4096	2.84114	3.43694	3.27057
ACCAGTATCCATCAGAACAG	BRDN0001312066	4.39945	3.18029	3.89704	3.52408	4.3183	4.09376	1.85388	7.50981	4.19245	4.29553	2.9892	3.00834	4.09933	3.66454	3.80214	4.84682	5.02929	4.95103	3.99552	3.37182	4.31887	4.3229
ACCAGTATCTGATTTGTCAG	BRDN0001272822	4.96909	5.04057	4.85215	4.92196	5.27809	4.98288	0.955512	2.13174	1.14894	4.70421	4.75408	5.00991	4.95918	5.0983	4.65903	5.43105	5.39797	5.37591	4.6483	5.35505	5.1249	4.65507
ACCAGTCAGACATCCCCACG	BRDN0001247612	5.03077	4.88378	4.91437	4.56169	4.19426	4.27454	2.96409	1.42075	2.05298	3.76466	4.83043	6.85129	4.78881	4.96009	4.49215	4.28259	4.35017	4.29064	4.43588	4.20859	4.71747	4.35646
ACCAGTGAAGACATATCCCA	BRDN0001268177	3.32248	3.71233	2.51304	1.96125	2.64828	3.26334	0.517584	2.53807	0.777891	2.18963	2.16033	1.0461	2.6038	2.65795	2.83493	3.24028	3.04278	3.2085	2.94353	2.52798	1.72154	3.36354
ACCAGTGAGACACTGCGTGT	BRDN0001286476	5.69368	4.95103	5.41536	5.71652	5.92021	5.63686	3.18957	4.73822	6.64331	4.61408	5.87762	4.97858	5.59208	5.5679	5.36407	4.22173	4.23995	4.24865	5.18667	5.86777	5.54444	5.256
ACCAGTGATATACCAGAACT	BRDN0001255340	4.06476	4.12738	3.76077	3.22244	4.73448	3.7556	2.70236	2.65793	2.62939	3.71053	2.18675	2.99876	3.93041	4.06675	4.16173	2.37067	2.50527	2.47642	3.79331	3.5546	3.53156	4.01047
ACCAGTGCATAGGCCTTCCG	BRDN0001254148	3.94171	3.79105	3.80464	4.20301	3.6248	3.96235	0.877921	0.447213	1.40108	4.66533	3.34934	4.65895	3.44047	3.55519	3.70215	2.86102	2.76547	2.61508	3.95567	3.5433	3.22678	3.65593
ACCAGTGCGCCGTAACGCAG	BRDN0001284767	4.54157	3.76961	3.64086	4.05736	3.87821	3.70387	1.70457	1.175	1.64034	2.86709	3.53304	5.34271	3.97848	3.76385	3.73011	3.15194	3.32374	3.09584	4.04764	3.91615	3.36726	4.00663
ACCAGTTAAAGACCCTGCAG	BRDN0001246890	3.86074	3.88376	3.49452	3.31469	3.32418	3.08275	1.37812	0.834077	1.28051	4.45093	2.8556	2.48007	3.12173	2.98151	2.67628	2.44489	2.61504	2.26211	3.18672	2.67503	3.2608	3.22504
ACCAGTTAATAGCACCAGGT	BRDN0001297064	3.65625	3.59779	3.24409	3.78749	3.42177	3.22716	1.02914	0.614596	0.66201	3.13396	2.39372	5.94266	3.71799	3.72831	3.75528	3.61901	3.58602	3.53518	2.34633	3.22748	2.19361	3.5649
ACCAGTTATTACTTCGAGGG	BRDN0001276041	4.37204	5.16319	3.98863	4.15824	4.81597	4.47299	1.18224	1.47978	1.18297	3.95579	5.14871	4.07618	4.02308	4.3265	4.3003	4.58484	4.58768	4.53914	5.20719	4.83085	5.28344	4.60009
ACCAGTTCATGTAATTCGAA	BRDN0001254509	4.01836	4.86571	4.46139	4.66892	3.73104	4.35639	1.14959	2.98271	0.426617	4.0776	2.88414	2.82897	4.0326	4.39309	4.04226	3.70879	3.60995	3.848	3.9126	4.29704	3.60529	4.52962
ACCAGTTCGAATGCCTACCA	BRDN0001257474	0.912824	1.24365	0.210314	1.19296	0.74569	0.375518	0.517584	0.447213	0.709485	0.958599	0.245985	0.380434	1.0236	1.88312	1.63303	0.776523	0.841092	0.629136	0.334298	0.735279	0	4.57179
ACCAGTTGCGAAATGGTCTG	BRDN0001297251	4.44548	4.16399	4.06727	5.12282	4.19044	4.24317	1.77046	1.3903	0.637673	4.17461	3.46989	4.6042	3.97255	4.1938	3.75528	4.50709	4.50228	4.41674	4.49963	4.28522	4.11076	3.34542
ACCAGTTGTACACCTGCTCA	BRDN0001309822	2.98721	3.38307	3.11647	3.21829	3.46977	3.46065	1.52533	0.2237	1.24872	3.16216	3.04443	2.05635	3.4145	2.78793	2.95037	2.41648	2.75541	2.45715	3.18672	2.5337	2.97485	3.45651
ACCAGTTTGAATATGCGCAG	BRDN0001279127	4.12439	4.70108	4.09698	4.63509	4.25943	4.00927	2.91638	1.52252	1.09633	4.09396	3.90336	4.32003	4.11911	4.23997	4.16344	4.04739	3.85457	3.93279	4.49129	4.43032	3.87692	4.54028
ACCATAAAGAGCCTTTAACA	BRDN0001267321	2.5055	2.76089	2.69498	2.38045	3.56123	2.86454	0.753101	0.323759	0.368648	2.48087	3.55348	2.43816	2.78589	2.85539	3.2434	2.15665	2.03793	2.10748	3.51208	3.77594	2.56436	3.76901
ACCATAATCAGCCCATCCCG	BRDN0001273468	3.76329	4.47206	3.34904	3.66789	2.83579	3.48384	0.663453	1.29491	2.46622	3.674	4.52217	2.20814	4.41673	4.33913	4.27521	2.51166	2.30258	2.22612	2.75206	4.39303	3.97972	4.49715
ACCATAATGCCACCCCAGCG	BRDN0001291309	3.74915	3.75441	3.63884	4.08724	4.44538	3.85182	3.16936	1.74336	4.2835	3.53713	4.92175	3.62338	3.8094	3.23554	3.84113	2.1269	2.04621	2.08253	2.97178	4.34827	4.07022	3.15047
ACCATACAAGTCTTGAATTG	BRDN0001291839	4.04175	3.96145	3.98705	4.1967	4.33394	4.06841	0.877921	1.10173	4.8673	4.04768	3.1952	5.6724	3.9099	3.77318	3.60481	3.75653	3.7136	3.81658	3.74502	4.04394	4.10809	3.66082
ACCATACAGAATGAGCTACC	BRDN0001287607	4.05138	4.0548	4.1304	4.18186	4.2113	4.09376	1.62369	2.02678	1.28051	3.71053	3.81507	3.72176	3.69899	4.09307	3.62729	4.00166	3.70579	3.848	4.0552	2.51068	3.79967	4.74766
ACCATACCAAGACGCTCCAG	BRDN0001273662	4.40997	4.60872	4.44763	3.7333	4.74492	4.19402	2.70798	2.28026	1.13161	4.46232	4.22671	4.00779	4.50552	4.71702	4.48669	2.78685	2.90169	2.8754	4.39325	4.73228	4.53884	4.56919
ACCATACCATAATGGTAAGG	BRDN0001302702	4.14973	4.92896	4.13757	3.92109	4.28291	3.58262	2.0435	1.77905	0.45475	2.65414	3.596	3.60034	4.47374	4.03801	4.00841	3.36235	3.31349	3.50358	4.15712	4.00122	3.64264	4.0483
ACCATACCATATTTCACCAG	BRDN0001263446	2.9215	2.91725	2.43144	3.84781	3.27819	3.57544	0.708973	1.31125	4.85548	4.49963	2.18675	4.46737	3.26427	3.33342	3.18735	3.10692	2.86239	3.18291	3.30246	3.26236	3.3127	3.92357
ACCATACCCCAAGCACCCAA	BRDN0001307286	3.40294	2.68506	2.72192	3.63403	2.93488	2.87628	2.06115	0.447213	0.94588	3.84804	2.43838	2.94657	2.76777	3.08256	3.47035	1.51135	1.45226	1.63129	2.82908	3.04319	3.20697	4.62032
ACCATAGAATTAGCGTGCAG	BRDN0001291400	5.17258	4.77824	4.99705	4.6382	4.91176	4.74449	2.32508	3.86648	3.1037	4.98771	4.85226	5.11117	5.2329	4.956	5.11467	5.07042	5.05617	5.06047	5.19868	4.54949	4.72271	4.965
ACCATAGCCCACAATAGCCT	BRDN0001294448	3.1467	2.52539	2.77434	2.29638	2.42623	3.53654	4.21466	0.447213	0.110233	2.18963	3.78512	1.62965	2.69292	3.0015	2.39114	2.10163	2.01703	1.78763	2.76134	2.17216	2.81393	3.36354
ACCATAGGAGAAATAGCTCA	BRDN0001257463	3.78424	2.76089	3.53415	3.37182	2.78103	3.50414	2.89684	1.21029	3.35574	2.43023	2.25701	1.77889	3.09291	3.57933	3.5139	2.28793	2.23541	2.28852	3.6999	3.56861	3.47884	2.90039
ACCATATACAGTTTCTCCAT	BRDN0001309910	2.7188	3.38307	3.2756	2.87788	2.55642	1.32559	0.753101	0.447213	3.59888	3.74408	2.01307	2.39012	2.3351	2.65795	2.55645	1.80862	1.35569	1.39239	1.91064	1.62566	2.67664	4.42996
ACCATATAGTAGTATTACTG	BRDN0001244433	3.61787	3.03692	2.78533	3.47625	3.34148	3.19941	0.438717	0.9638	0.397924	3.70628	1.72833	4.58832	3.14649	2.87719	3.19405	3.43092	3.45385	3.43822	3.77281	3.28967	3.64264	4.60517
ACCATATCACCTTTAGTAGG	BRDN0001292897	4.6355	4.54327	4.94	4.88188	4.9461	4.66105	1.86398	1.3434	3.52783	3.91954	5.09043	4.67808	4.67553	4.52875	4.71374	4.60746	4.68563	4.68547	4.88208	4.59672	4.53089	4.64769
ACCATATCATAGTCAAGGAA	BRDN0001248021	2.81694	2.56077	3.45148	3.58977	2.59733	3.63189	0.517584	0.942974	1.51234	2.80882	4.27831	1.22106	2.54649	2.56966	2.53547	2.53828	2.56696	2.6116	2.09804	2.6802	3.06013	3.58563
ACCATATGACCAGTCCACGT	BRDN0001262968	2.38877	3.29578	3.28079	2.51504	3.58468	2.89945	0.491771	0.614596	2.47998	2.591	2.35346	2.05635	2.75862	3.10859	3.02376	2.23778	2.36676	2.26211	3.03434	3.68631	2.76735	3.53855
ACCATATTCGCCACTCCACG	BRDN0001297993	4.02229	4.15244	3.77187	4.49468	4.86944	4.065	1.13299	1.50842	1.98709	3.99639	5.03242	4.06399	4.30651	3.70899	3.97958	3.26781	3.14264	3.40239	3.78878	3.46461	4.33948	4.21059
ACCATCAACAGCTCACACGT	BRDN0001246193	1.2966	1.8615	3.06329	1.30672	2.17916	3.53407	0.296863	1.47978	0.110233	2.14008	0.978798	2.84331	2.83458	3.12691	2.65213	1.0961	1.36233	1.01393	2.22417	2.05767	2.38206	3.86117
ACCATCACATGACCATGCCG	BRDN0001244137	3.76797	3.38024	3.07229	3.2307	3.11068	3.09284	0.81686	1.77905	0.777891	1.51012	5.85102	2.79617	3.94661	3.53339	3.4283	1.73163	2.01282	1.78145	3.78423	3.68116	3.41121	3.66082
ACCATCACCCGTATTGGAGT	BRDN0001293450	4.964	4.2045	4.75673	4.28064	3.69649	3.3331	0.897713	2.55189	3.86308	4.22301	5.01133	3.80106	4.22584	4.16751	4.27363	5.28825	5.15896	5.16576	3.8596	3.88739	3.63525	4.65016
ACCATCAGAAGACCAGCCCA	BRDN0001258178	4.95889	4.77071	4.78985	4.35997	4.65643	4.40173	4.64031	1.71907	1.16606	4.69244	5.04782	3.65218	4.30022	4.35319	4.66387	4.60116	4.54306	4.59312	4.90632	4.85505	3.70752	4.2598
ACCATCAGTGACCTGTACGC	BRDN0001244374	3.15387	2.56077	2.30987	1.55057	2.42623	2.83279	0.204533	1.97643	0.482345	0.986905	2.71291	1.42554	2.42456	1.88312	1.93486	1.80862	2.1147	1.94538	2.76596	1.46725	1.47884	3.34542
ACCATCATAACGGGCCTATG	BRDN0001300945	3.99059	4.05657	4.25289	3.52071	3.82998	4.03392	1.43341	3.10961	0.8432	4.53001	3.6821	4.80074	3.70852	3.93368	3.8347	3.50989	3.55156	3.69512	4.16588	4.16317	3.54345	3.32706
ACCATCCAGAGCGCCAAGCT	BRDN0001292257	4.79309	4.6771	4.45453	4.40446	5.04448	4.42854	1.71576	2.56558	0.8432	5.63103	4.32811	4.69795	4.64731	4.65779	4.61971	4.57386	4.6213	4.67633	4.88208	4.24393	3.93226	4.36248
ACCATCCCGTGGTCATACAT	BRDN0001310441	4.35969	4.55334	4.92103	4.89882	5.08818	5.42624	2.93565	4.12408	0.92592	4.28132	3.95615	4.42746	4.46673	4.70731	4.80202	3.96008	4.06976	4.15484	4.79893	4.7422	4.81393	4.31981
ACCATCCTACCTCATGCAGA	BRDN0001280690	4.0799	3.6713	4.9018	4.20301	3.47605	3.87734	6.05517	0.716284	1.23256	3.27837	3.6634	5.20857	4.0288	4.18509	4.16001	2.7709	2.87638	2.67304	3.47872	3.74914	4.30029	4.73612
ACCATCCTTAGATCTACACC	BRDN0001290792	3.6282	3.19001	2.66753	3.46579	2.47722	3.15516	1.082	0.447213	0.709485	4.84424	2.39938	2.59895	2.7355	3.29506	3.21729	1.57884	1.3886	1.49426	4.01116	2.78946	3.36726	4.24684
ACCATCGCCAGCGCTCAGCG	BRDN0001245466	3.25738	2.88172	2.22631	2.77997	2.60308	3.17112	0.204533	1.29491	0.0744164	1.61359	4.11936	2.99555	2.71673	2.58033	2.95037	1.36608	1.2086	1.58231	2.91056	3.5546	2.7741	2.77963
ACCATCGCCCTGGTCAACTG	BRDN0001293801	4.31079	3.79741	3.89196	3.70096	3.44116	3.88897	0.795919	0.834077	5.61507	3.62531	3.65869	3.93934	4.08842	4.20247	3.98925	3.03398	3.25757	3.22227	3.97374	3.81875	4.24794	3.90719
ACCATCGTCTGGATGAAGCG	BRDN0001279225	5.10203	5.11215	4.824	4.78565	4.71868	4.53228	2.98737	1.94535	2.09828	5.4592	4.62357	4.67508	4.84714	4.9218	5.02816	5.29663	5.34864	5.29462	4.72972	4.53387	5.18182	4.65996
ACCATCTAAACTAAGTCCCA	BRDN0001253703	2.32665	1.4518	2.4361	2.56815	2.91652	2.29414	0.204533	0.614596	0.426617	2.12742	1.47321	2.11664	2.40711	1.83937	1.80064	2.2699	2.44396	2.62202	2.25076	2.93493	0.92115	3.19162
ACCATCTACCGGCCTGACGA	BRDN0001313879	4.31079	4.55083	4.11596	3.72162	3.60488	3.77034	2.32508	2.04644	1.29614	2.5771	1.8573	2.60317	4.12624	4.32809	4.37157	2.61173	2.59262	2.42972	3.66819	3.09829	3.30806	4.70803
ACCATCTCGAGACATCCCTA	BRDN0001299192	4.50698	4.06715	4.47955	4.18399	3.71785	4.14152	2.74122	1.3592	0.562099	5.84765	4.14485	3.3966	4.33755	4.24836	4.0844	2.98506	3.1134	3.12545	4.38577	4.22283	4.61033	4.63283
ACCATCTGGAAGGTCCGAGG	BRDN0001284429	3.09547	3.3107	2.85305	3.52743	2.96198	2.75444	0.542942	0.355627	0.368648	2.98755	2.67608	1.11865	3.73441	4.04765	3.50043	1.55669	1.81392	1.44814	1.93544	2.85491	2.5007	3.37549
ACCATCTGGATTCACCCGAT	BRDN0001286136	4.73689	4.85862	4.65056	4.77298	5.12462	5.41422	2.6391	1.52252	5.72816	3.70628	5.0242	3.78814	4.8802	4.32333	4.71374	4.96645	4.96908	4.88765	4.81461	4.77034	4.43624	4.17341
ACCATCTGTATAACTGACAG	BRDN0001308948	3.8673	3.57325	3.71744	3.41233	3.74411	3.77453	0.857853	0.56093	0.8432	2.76045	2.33586	4.62718	3.71326	3.7331	3.43681	3.20036	3.07549	3.33428	3.56336	3.34929	3.7797	3.98729
ACCATCTTACCACTCTTCCA	BRDN0001273956	2.13701	2.49436	1.87499	2.09394	1.29292	2.29996	0.731206	1.85905	0.308253	1.7765	2.0423	2.78877	2.304	2.20613	1.99756	1.32299	1.48307	1.63129	1.65595	2.22969	1.76283	4.00278
ACCATGAATGTCCCTTACTG	BRDN0001275702	5.00523	4.55585	4.4705	4.13423	4.70938	4.29216	1.61176	1.45057	0.864329	5.02402	5.2015	5.00114	4.73503	4.59603	4.90681	3.97686	3.89178	3.98487	5.0915	5.0221	4.9807	4.689
ACCATGACCAGTGAAGTCAG	BRDN0001301046	4.40096	4.80167	4.82311	4.78705	4.13793	3.86169	1.19828	1.46525	3.18151	3.8748	4.1994	4.12102	4.24398	4.14791	4.3492	3.31915	3.45541	3.41243	4.59352	4.56214	4.49867	3.85264
ACCATGACGGGGCCTCACAA	BRDN0001282188	4.71281	4.20928	4.39239	4.26263	4.11396	4.43252	2.81594	3.13737	1.13161	2.80485	3.91526	4.08978	4.52723	4.41561	4.53505	4.50612	4.39541	4.48686	4.36918	4.0156	4.33264	4.41266
ACCATGAGGAACTCAGTCTG	BRDN0001283532	3.54609	3.04765	3.77738	3.06966	2.73464	3.27816	3.16119	0.691526	0.562099	2.30092	5.34917	2.67309	3.26103	3.96456	3.43114	2.64009	2.67764	2.44546	3.2441	3.49426	2.47609	3.27057
ACCATGATACTGGAGAATGT	BRDN0001285555	2.87452	3.1138	2.71044	2.79118	1.94566	2.49518	0.491771	1.31125	0.536001	1.36669	2.12661	2.99876	2.73083	2.93238	3.4226	0.585554	0.373287	0.499447	3.16592	2.90434	2.8463	3.03462
ACCATGATATATATGGAGAG	BRDN0001241277	2.47146	1.76946	1.50129	2.07572	2.88854	2.31727	0.857853	1.89202	0.110233	1.70162	2.1736	2.03151	1.7699	2.28653	2.96613	1.41615	1.34901	1.25626	2.40078	1.82549	2.80077	2.46969
ACCATGATGAGTGTCCATCG	BRDN0001252566	2.1798	0.940196	1.35161	1.48303	2.14803	1.50756	0.517584	1.08282	0.27708	1.83217	2.3766	1.46318	2.72614	1.39554	1.90246	1.20454	1.33557	1.21094	1.24428	1.35538	0.794144	3.36354
ACCATGATGCCTGTCACTGG	BRDN0001283864	4.8604	4.40273	4.89082	3.9489	3.59048	3.31884	1.48665	1.64363	1.5905	4.06105	3.7916	4.48919	4.57621	4.72425	4.60845	3.34522	3.59733	3.41243	5.02662	4.49187	5.09961	5.03263
ACCATGCATCCCCAAAACCA	BRDN0001281940	2.81694	2.93276	1.53641	2.66276	2.56233	2.40627	0.61645	1.24474	1.09633	0.972822	3.14555	2.21918	2.48126	2.05365	2.45955	1.349	1.25931	1.73738	2.32146	1.94195	3.18689	3.3147
ACCATGCCCCTCACAATGAG	BRDN0001245178	3.70345	3.67361	4.07326	3.86383	3.20067	3.93643	1.538	2.03665	2.00623	2.46083	5.27952	4.12983	4.11911	3.67205	3.88739	3.79172	3.77837	3.85832	3.73799	3.83738	4.11076	3.95179
ACCATGCTGCCATTGCAGAG	BRDN0001288446	5.02687	4.97558	5.08194	5.55404	5.48533	5.53076	3.66418	2.74473	4.577	4.251	5.8654	5.34397	5.0255	4.91338	5.06796	4.90203	4.87465	4.87172	5.38576	5.13651	5.2656	4.62283
ACCATGGCTACCACTACTGG	BRDN0001244449	3.52964	3.85758	3.82075	2.87261	2.953	3.43708	0.686393	0.53333	4.1371	3.90478	2.16698	2.96636	3.44333	3.28857	3.54572	2.22379	2.39943	2.50674	3.45032	3.71932	3.23169	3.48438
ACCATGGCTTGTTGAGGACT	BRDN0001242067	4.14434	3.59291	3.8732	4.49468	4.73841	4.68904	3.00116	6.48926	2.8988	3.37256	3.83191	4.11217	4.67917	4.64387	4.52045	3.70711	3.72524	3.74366	4.66817	4.51664	4.17844	4.48065
ACCATGGGCAACTTCGCACG	BRDN0001276032	2.45413	2.38582	2.02469	1.70083	2.48347	2.41165	0.438717	0.2237	0.397924	2.14637	2.09905	1.46318	2.7355	2.08396	2.35568	1.62214	1.63893	1.85988	1.23099	2.96912	1.76283	3.16432
ACCATGGGGATGTGGTCCAT	BRDN0001252061	5.04338	4.58191	4.86774	5.35212	5.2995	5.46948	4.66362	3.0908	1.19969	4.2856	5.37381	4.77198	5.35247	5.28439	4.91089	4.33884	4.42823	4.48401	5.29365	5.05032	5.20448	4.20391
ACCATGGGGTCGTTGCAGGG	BRDN0001299302	3.86293	4.29281	4.71136	3.97863	4.2113	3.88704	5.70465	3.15559	8.31289	4.89179	5.75717	4.68904	4.46954	3.97672	4.25931	4.06841	4.20711	4.13678	4.68776	4.19421	3.92014	3.95976
ACCATGGTAGAGAACATAGG	BRDN0001263505	3.36017	3.77177	3.23877	3.91598	2.84552	4.00749	0.567863	5.57288	1.18297	3.64986	2.37085	2.33028	3.76213	3.24228	3.37911	3.86565	3.88603	3.90318	3.58443	3.8164	2.70516	3.74156
ACCATGTAAAGTGCATACTT	BRDN0001243745	2.51667	2.19959	2.5349	2.80784	2.52647	2.75444	0.296863	0.25783	0.245219	1.95904	2.93178	1.74109	2.45885	2.39931	2.50882	1.18542	1.13292	1.16415	2.97975	2.90875	2.65487	2.973
ACCATGTAGTTCGTTTCACG	BRDN0001273460	4.63422	3.34878	3.44918	3.44109	3.63607	3.70168	1.04698	2.59258	0.27708	2.6847	4.44491	3.2482	3.65776	3.46593	3.27854	3.09672	2.88794	2.80394	3.9271	2.73586	3.1249	3.17119
ACCATGTCCGAGGACTCCGC	BRDN0001249815	2.53326	2.98949	2.07332	2.43866	1.91824	2.2883	0.383638	0.614596	0.145182	1.70162	2.24449	3.06757	2.86473	2.24018	2.05027	2.41237	2.56696	2.52907	3.3888	2.633	2.65487	2.87535
ACCATGTCTAGGATAGAGAG	BRDN0001278956	5.59767	5.41315	4.9498	5.5524	5.47361	5.55347	3.00116	1.42075	3.8446	5.08339	4.17816	5.85778	5.32485	4.96315	5.18708	4.10066	3.94254	4.17504	5.31428	5.41983	5.17674	4.74996
ACCATGTGTGGCAGCTACTA	BRDN0001268274	4.60312	4.5966	3.88517	4.43517	4.61292	4.60576	4.16039	1.19276	0.864329	3.64542	4.21713	3.52003	4.23081	4.84201	4.2545	4.11463	4.01705	3.9996	4.1107	3.89408	4.17589	3.71358
ACCATGTTTGTGGACCGGCG	BRDN0001268805	4.39037	4.99419	4.42555	4.2321	4.48951	4.48198	1.4469	2.78625	1.60312	5.05527	5.69006	5.43734	4.35587	4.75284	4.55604	5.57435	5.43468	5.64273	4.05897	4.01764	4.54082	4.13876
ACCATTAGCCAGTTTACGAG	BRDN0001291773	3.1787	2.95572	2.97004	3.15025	3.99872	2.64898	0.517584	1.55033	0.397924	2.4405	2.5596	1.62135	3.04481	3.35844	3.18398	2.36643	2.2172	2.12713	3.12697	2.0891	2.59517	3.39324
ACCATTAGCCTCGTCCGCCG	BRDN0001264132	4.8505	5.07068	4.65456	4.85941	4.96409	4.89623	1.47352	1.56403	1.04173	3.79899	3.88734	4.10027	4.98881	5.04344	5.04124	3.45507	3.54573	3.54068	4.55002	5.09937	4.92116	4.61529
ACCATTCTCAGGGAACATTG	BRDN0001285570	1.66115	3.78251	2.31493	2.38786	2.20208	2.08765	0.383638	0.53333	0.110233	2.41469	0.114531	3.11267	1.95745	1.90875	2.38529	4.45116	4.50454	4.42073	1.95982	1.381	1.77634	3.53855
ACCATTGCAATTTAGAGATG	BRDN0001309168	0.929636	2.71677	2.20465	0.0753168	0	0.461096	0.204533	1.84789	0.368648	3.41745	0.932707	0.56484	1.0236	0.824854	1.7469	1.20454	1.25931	1.46368	2.52035	0.903818	0.467782	3.68504
ACCATTGCCCAACCTCCGCG	BRDN0001285483	3.05391	3.2807	2.97325	2.71079	3.64446	3.04167	1.04698	0.740625	1.87705	2.36702	3.3376	2.74743	3.29622	3.79854	3.61735	2.09652	1.90319	1.90041	3.61289	4.10863	3.3034	3.30848
ACCATTGCTCCCCGAAACTG	BRDN0001282565	3.87817	3.33717	3.96949	3.22244	2.88854	2.84478	0.355289	2.28026	0.637673	2.44561	3.67044	3.88665	3.6553	3.88716	3.35237	3.41048	3.42082	3.3385	3.5393	4.08933	3.81611	3.6657
ACCATTGGGGTCGATGCGGT	BRDN0001311931	2.85264	3.44117	2.84607	2.01005	3.212	2.92603	1.47352	1.06365	0.338767	1.82435	3.3198	2.65288	2.9191	2.93238	2.71411	1.71173	1.66604	1.5608	3.29609	2.51647	2.66217	3.3209
ACCCAAACATCGACGAAAAG	BRDN0001279329	1.94366	2.07928	1.98711	1.15874	1.59947	2.06048	0.542942	0.386806	0.338767	1.39865	1.97567	2.86104	2.5088	2.33775	2.08678	3.11199	3.23422	3.11811	0.309215	0.93874	1.55916	3.37549
ACCCAAAGCGCTAATTCACA	BRDN0001262668	2.82595	2.61946	2.89085	3.29118	2.3115	2.9595	0.686393	0.588013	0	1.89326	2.0423	2.79617	3.12173	3.1593	3.23366	2.43683	2.37664	2.51049	2.26388	2.39599	2.30029	2.85841
ACCCAAAGGAAGCGTACATG	BRDN0001289000	2.67958	2.93661	3.00807	3.5801	2.43915	2.64898	0.235971	3.13737	1.93811	1.49048	1.95276	2.19142	2.56759	2.68786	3.0048	3.09672	3.13101	3.2131	2.73333	3.88963	2.12138	2.86691
ACCCAACACCTAGCCAGACT	BRDN0001294014	3.27064	3.15737	2.50862	2.63813	1.72081	2.25274	0.296863	0.152919	0.426617	1.24306	2.36508	1.95432	2.9715	2.35027	2.37942	1.16604	1.34901	1.45593	3.28969	3.09055	2.00001	3.21177
ACCCAACAGTAACTTGGACA	BRDN0001301569	2.20073	2.02965	3.06929	2.94969	2.9575	2.91849	0.465488	1.175	3.98143	2.38309	4.63561	1.96748	2.45319	3.45147	3.30357	1.18542	1.36894	1.24731	3.67065	2.65417	3.80297	3.17119
ACCCAACCAGAACCTCTCCG	BRDN0001265086	3.04622	3.41931	3.15934	3.04176	2.91652	3.23629	1.49966	1.3903	0.821758	3.93959	2.32995	3.21824	3.59748	3.12326	3.33729	3.21458	3.23603	3.21769	4.4603	2.89548	3.17164	3.72297
ACCCAACCAGGTAACGGAGA	BRDN0001286623	3.67382	4.2777	4.16447	3.2753	3.55828	3.68843	0.974275	1.43574	1.29614	3.30391	2.74438	3.56616	4.11911	4.28143	4.39651	2.13689	2.19132	2.15611	4.02278	3.02706	4.09737	3.33321
ACCCAACCGAAATAAATTCA	BRDN0001249141	3.8673	3.6099	2.77802	3.71575	4.04381	4.13828	1.43341	1.83664	0.482345	2.76045	1.87365	1.42554	3.67488	3.82121	3.61235	2.26535	2.22452	2.52537	2.77515	3.89408	3.25599	3.86117
ACCCAAGACAACGATTACAA	BRDN0001263235	0.33893	1.01498	0.821516	2.25649	2.79115	1.34823	0.465488	0.291171	7.67228	1.00085	1.16308	0.916439	1.78799	1.7286	0.903326	1.44858	1.322	1.2383	1.10548	0.61088	1.52757	2.83263
ACCCAAGCAGCATAGAGGAT	BRDN0001255325	4.81135	4.43031	4.87804	4.2945	4.91638	4.6279	0.974275	3.13278	0.8432	4.90391	3.91328	3.31918	4.38736	4.39762	4.41815	3.34091	3.26822	3.08584	4.78649	4.4149	4.52291	4.23048
ACCCAAGCCATCCTGAACCT	BRDN0001281743	5.12137	5.31223	5.32975	5.04064	5.07169	5.2345	3.30524	3.2561	6.5904	5.3229	4.4531	4.97939	5.26232	5.41533	5.03937	5.22763	5.06434	5.13637	5.17544	5.08385	5.58625	4.7795
ACCCAAGCGTACCATACCAA	BRDN0001281806	4.35503	4.61474	4.45338	3.72455	4.09776	4.39767	1.64726	4.995	0.637673	4.45853	3.89737	2.84331	4.7245	4.20247	4.70085	2.9823	2.89254	3.09833	3.95365	4.54099	4.47402	4.90647
ACCCAAGTACCAGACTGTCT	BRDN0001249128	4.35191	4.18033	4.28551	4.16472	3.66934	4.09877	4.04975	0.666336	3.31795	3.94501	2.67608	3.31662	3.64541	3.78476	3.75074	4.41775	4.41311	4.48019	4.43443	3.96144	4.18857	3.81802
ACCCAATATGCGAACCACCA	BRDN0001277079	1.68114	2.94045	2.76327	2.92954	3.27819	2.6671	2.12971	0.476494	0.0744164	2.29527	2.25077	3.26694	2.68328	3.02513	2.52487	2.31458	2.30258	2.50674	2.57398	3.00663	2.93928	3.17804
ACCCAATGCAGAAACTACAG	BRDN0001296087	2.03194	2.08624	1.26004	2.44577	0.939965	0.842227	0.491771	0.116182	0.612919	0.528902	1.74621	0.832652	1.61634	1.1739	1.26369	0.277845	0.592557	0.27123	0.968005	1.49097	1.3034	2.59768
ACCCAATGTGGCGGAGCCGA	BRDN0001316585	4.92261	5.13831	5.4526	5.58095	5.48378	5.32858	3.0769	1.96615	4.01724	4.42272	5.03424	5.45438	5.27601	5.38445	5.51971	4.85969	4.86006	4.91121	5.25887	4.89894	5.25117	4.3229
ACCCACAAAGAGGACTTAGG	BRDN0001285322	3.19617	3.15737	3.47429	2.64433	2.44556	2.93728	0.296863	0.666336	1.11408	3.50079	3.74346	2.83257	2.95958	3.46305	3.25307	1.69154	1.77461	1.75643	2.90638	3.59621	3.32194	3.52251
ACCCACAAGACTACCTCCGT	BRDN0001244329	4.40848	4.10016	4.2114	3.85851	3.99435	4.07012	3.15709	2.63864	0.777891	3.11805	3.47258	2.78877	3.95464	3.80538	4.01031	2.42466	2.54377	2.49166	3.63829	3.72683	4.00001	3.81802
ACCCACAGCAGCGATAGCGA	BRDN0001275654	3.06536	4.17545	3.25467	4.00535	3.53741	3.3444	2.03458	9.37696	1.00415	2.97347	3.04081	2.15163	3.31506	3.46017	3.18735	2.59733	2.35682	2.35252	3.4096	4.12767	3.59008	3.83976
ACCCACAGCAGTCCCGATGA	BRDN0001249355	2.99522	3.08631	3.70977	3.15025	3.40212	2.98862	4.6196	1.19276	0.509423	3.75441	2.9892	3.90898	3.92224	2.65795	3.79554	4.09938	4.12647	4.01682	2.76134	3.81875	3.6015	3.13649
ACCCACAGCCCCGACCACGA	BRDN0001278499	2.4829	2.5953	2.19918	2.90394	1.44154	1.94641	1.70457	0.716284	0.308253	3.25819	2.02043	2.24642	2.05032	2.75062	2.76906	0.724491	0.915255	0.760756	2.83788	2.84114	3.51554	2.57712
ACCCACAGGCGGACCTACGT	BRDN0001295715	2.08543	2.16059	1.84028	1.87956	2.27594	1.45638	1.41978	1.02453	1.29614	3.11485	2.16033	3.83016	2.41877	2.12098	2.32545	1.67107	1.73421	1.82421	1.87689	1.1017	1.67904	4.15272
ACCCACAGGGAAATAAAAGG	BRDN0001309330	2.97512	2.84938	1.7384	0.311696	0.724743	0.236809	0.266738	0.2237	0	1.51984	2.02776	0.697076	3.13946	2.99354	1.95079	1.54923	1.43346	1.25626	2.4475	2.93925	1.85481	2.6771
ACCCACATAGAAATACTCTG	BRDN0001276889	1.71062	1.85337	2.86	2.38045	2.14803	2.5932	0.296863	0.188744	0.397924	1.37742	1.78995	1.87975	2.40711	2.69279	2.67628	0.776523	0.859993	0.89289	1.7798	2.0891	1.8925	3.71358
ACCCACATAGGTATCGTCAA	BRDN0001246910	3.47343	3.62191	3.86459	3.34924	4.11597	4.27749	1.71576	1.80237	0.562099	4.77592	3.45909	3.0367	3.83574	3.82121	4.12182	2.0391	2.19132	1.99434	3.80905	3.8626	3.45385	3.46773
ACCCACATGACAGCCTTCTG	BRDN0001243870	4.63806	4.2361	4.52942	4.37309	4.64672	4.22187	1.14959	0.355627	1.99669	4.05438	4.68278	4.26382	4.03449	4.10236	3.9282	3.34738	3.43033	3.31728	5.12782	4.25436	4.45525	4.0143
ACCCACCAGTTATATACTTG	BRDN0001294471	2.1798	2.65263	2.4361	1.96125	1.11116	2.34568	0.708973	2.09445	0.685943	2.60019	3.01155	2.13424	3.22496	2.96532	3.01241	1.9111	1.82358	1.97821	1.8854	2.22969	2.30961	4.46114
ACCCACCTAACATTTCCAGG	BRDN0001264182	3.95408	4.08809	3.66089	4.23621	3.46662	3.94202	1.46027	2.28026	0.777891	3.92137	3.06237	5.00354	3.91197	4.08185	4.27837	3.00428	2.96416	2.88697	3.84221	3.63133	3.0546	4.08881
ACCCACGAAGTAGTTACTGG	BRDN0001257633	3.32248	3.02249	3.68064	3.71869	3.23069	3.88123	1.68192	1.85905	0.536001	3.77687	4.47068	2.94657	3.20153	3.91272	3.81525	2.65407	2.76045	2.67638	3.36161	3.56022	3.89869	3.72297
ACCCACGGCTACAAAGCGCA	BRDN0001251878	4.28979	3.4027	4.33247	3.94388	3.53741	3.67506	1.33522	0.900396	1.2647	3.15282	2.82228	3.74678	3.89746	3.72591	3.52725	3.888	3.89522	3.82713	4.24241	4.05791	4.18857	3.80039
ACCCACGGCTGTGCTCGGAG	BRDN0001315626	3.74915	3.30475	3.91383	3.24708	3.3172	3.58976	0.663453	0.691526	0.426617	2.33985	3.98467	2.81084	3.49381	3.16285	3.66158	3.74188	3.63485	3.69183	3.91468	3.48838	2.41696	3.53323
ACCCACTACCGAATTCCACA	BRDN0001274234	2.62386	2.63851	3.34409	2.75155	1.59947	3.02068	5.0021	0.588013	0.27708	1.91552	1.8573	2.08077	2.66871	2.94482	2.79577	0.851214	1.05304	0.846229	2.50938	3.53762	2.88421	3.73693
ACCCACTATAGCGACCAGAT	BRDN0001256101	4.03594	3.82262	3.69625	3.88491	4.07725	3.84984	1.47352	0.98433	0.426617	3.13712	2.38803	4.75501	4.19397	4.20419	4.10945	2.79317	2.74528	2.72232	4.05897	4.03388	4.01148	4.05946
ACCCACTTGTTGATGAACCA	BRDN0001307075	3.85635	4.75879	4.40907	4.27666	3.24548	4.00749	1.43341	2.90407	3.05858	3.20797	3.58362	4.04395	4.41528	4.14791	4.33562	2.76447	2.72738	2.78242	4.00532	4.17604	3.71805	4.3229
ACCCAGAAGACCAACTGTGA	BRDN0001249709	3.36944	3.37457	3.32915	2.67492	3.73366	3.96418	0.567863	0.614596	0.587733	2.60019	2.71744	3.14487	3.74371	3.49724	3.53519	3.01786	2.94216	3.17585	3.61289	3.28289	3.34478	3.3209
ACCCAGAATACATTAGGGAG	BRDN0001279871	3.5811	4.15244	3.64287	3.68602	3.68569	4.40444	0.567863	6.29184	1.79139	3.13079	2.50289	2.8993	3.95864	3.28205	3.79112	3.10692	3.14457	3.17821	4.08507	4.15762	3.90178	3.15047
ACCCAGACACACAAACAGCA	BRDN0001296422	3.25071	2.1069	1.00819	2.07572	3.79775	2.35129	0.491771	0.386806	8.0654	0.792133	2.78385	0.803606	2.65891	0.928722	1.82678	0.933731	1.25931	1.04525	2.65585	1.46725	2.19361	3.51713
ACCCAGACACATAGCAATTC	BRDN0001251649	2.80788	2.66662	2.67148	2.56162	2.80618	3.42382	0.235971	0.25783	0.179304	5.25396	2.24449	1.88669	3.57941	2.575	3.24663	2.21439	2.16496	2.23066	3.70952	3.20614	4.22596	2.973
ACCCAGACCCGAAGCACGTG	BRDN0001250927	4.46867	4.78146	4.66749	4.5812	4.46603	4.46654	3.32364	2.00685	1.98709	4.82966	4.73519	4.46505	4.60072	4.61691	4.86117	3.88652	3.92469	3.85243	4.79442	4.63715	4.23332	4.46395
ACCCAGACGCAAGACAGTAA	BRDN0001274574	3.78655	3.53564	3.7938	3.69202	3.88766	3.60629	0.992797	2.28026	3.12135	2.7808	2.52377	3.02416	3.59748	3.86333	3.77778	2.6782	2.8268	2.73838	3.32453	3.22394	4.12138	4.49989
ACCCAGACTACATCCATGGG	BRDN0001263122	1.99248	2.34582	1.94852	1.70083	0.993489	1.13042	0.105888	0.25783	0.308253	2.27819	1.12259	2.26252	2.7632	2.08396	2.15025	1.34038	1.322	1.52421	1.25746	1.65746	2.41696	3.17119
ACCCAGAGTAGTGTTGTCGG	BRDN0001268888	2.81242	3.14076	3.86459	2.43866	2.60881	2.82474	2.94994	0.355627	0.212638	1.40915	2.18675	3.10971	2.80378	2.86415	2.80894	0.776523	1.06123	0.810216	2.03824	2.99838	2.66942	2.74319
ACCCAGCACTCACCTATCGA	BRDN0001241188	1.46752	2.15399	1.87499	2.02912	1.96365	2.22854	0.438717	0.53333	0.562099	1.87823	3.38401	2.37539	3.02206	2.79253	2.80017	2.48845	2.43138	2.37735	1.03073	1.3424	2.47609	4.63034
ACCCAGCAGCCGAGAAACCG	BRDN0001262397	1.90167	2.40819	2.12614	0.851108	2.23948	1.51759	0.491771	0.476494	0.245219	1.25475	1.56672	0.982726	2.49785	2.44674	2.1708	5.78866	5.79811	5.76966	2.15546	3.12128	2.27197	2.79751
ACCCAGCATGCGAGGCACAG	BRDN0001272498	4.41147	4.57698	4.8959	4.71969	5.42411	5.36095	2.12131	2.04644	4.51489	4.9754	3.93488	4.04705	4.7032	4.85305	4.62716	4.04474	3.93253	4.06474	4.29446	4.45012	4.50274	4.31981
ACCCAGCCGAATTGGTGATG	BRDN0001288780	3.99659	3.88575	4.20049	3.36057	4.02466	3.29864	1.98918	1.74336	0.821758	4.6708	2.19328	3.18484	3.58718	3.86333	3.57942	3.23099	3.33053	3.01113	4.14122	4.01764	3.75262	3.93977
ACCCAGCCGATGTCGACCAG	BRDN0001250976	4.99128	5.00615	4.92186	4.66435	4.1654	4.43252	2.69107	1.08282	6.92111	4.70847	3.48594	4.27445	5.02263	4.42304	4.59837	4.19688	4.32233	4.36493	4.89688	4.75328	4.43198	4.65996
ACCCAGCTGCTGAATGCCAG	BRDN0001271171	3.244	3.51518	3.6348	3.13713	3.27819	3.16794	0.686393	1.26166	0.45475	2.53459	3.32278	0.803606	3.30881	3.39818	3.24663	2.76125	2.54085	2.73518	2.27687	3.14764	2.42556	3.21842
ACCCAGGACACACACACCTG	BRDN0001312000	4.8305	5.05038	4.84691	5.12615	5.07065	5.0133	3.84581	3.934	1.62804	4.84424	5.20069	5.11339	5.31006	4.98741	5.11556	3.79803	3.80787	3.89604	5.03142	4.83549	4.70869	4.58472
ACCCAGGCATCATCCGACAA	BRDN0001284722	4.4787	4.43441	4.63039	4.88842	5.24353	4.82236	4.4557	1.99678	5.19372	4.99208	4.48672	4.29677	5.40398	5.01521	5.21373	4.49743	4.37912	4.48115	5.07019	4.62111	4.23332	4.55874
ACCCAGGCCCTTATCAGGAA	BRDN0001277382	3.05007	3.44117	2.7371	2.95967	3.87108	2.95213	0.592361	0.188744	0.179304	4.52881	2.11977	1.86576	3.16391	3.05604	3.1907	4.04474	3.92917	3.90602	3.33078	2.72089	3.11961	2.9492
ACCCAGGCCTGTTTCGACTG	BRDN0001262792	4.13892	4.03517	3.71169	3.47625	3.44116	3.96051	0.753101	1.79076	1.23256	6.0351	3.14555	4.73592	4.11015	3.92742	4.01978	3.84752	3.62107	3.62947	4.6458	3.94435	3.73889	4.11756
ACCCAGGGACTAGTCTACCA	BRDN0001274200	4.57133	5.05836	4.63546	5.11949	5.0487	4.97016	1.082	1.68184	1.34205	4.44712	5.4177	4.68008	4.75356	4.85964	4.55473	3.36022	3.33898	3.5822	4.69746	4.90667	4.45735	3.87808
ACCCAGGGAGCACAATACTT	BRDN0001262035	3.42386	4.2439	4.09551	3.69799	3.96562	3.31884	1.24539	3.28948	3.59888	3.60719	3.79375	2.83974	4.53662	3.72109	3.83684	2.1954	2.06262	1.78145	3.72382	3.81875	3.3894	3.41657
ACCCAGTAACAACCAAGACA	BRDN0001310288	2.93821	1.7608	2.63954	2.31204	1.72081	3.11611	0.235971	0.921842	0.509423	3.60262	1.10884	2.27315	3.08927	2.85539	2.71877	1.04398	1.33557	1.22012	1.91895	2.39599	2.62533	3.74617
ACCCAGTCCAAGTTTGTCGG	BRDN0001257011	3.80033	3.84123	3.79017	3.45525	3.46977	4.18147	1.13299	4.1356	0.612919	4.13406	2.73097	3.44443	3.72034	3.81445	3.94221	2.45291	2.3468	2.53644	3.74034	3.24502	4.07569	3.70413
ACCCAGTCCGACCCACGGGT	BRDN0001247037	3.91663	3.64799	3.77187	3.24708	3.59626	3.26334	3.54374	0.56093	1.11408	2.47588	4.84087	3.83913	4.25215	3.21857	3.66158	1.86378	1.74949	2.03131	3.82241	3.88963	3.22185	3.49538
ACCCAGTCCGTTAATAACTG	BRDN0001301631	3.11398	2.89366	2.73332	2.65664	2.16368	2.65353	0.326372	3.06211	0.612919	2.23164	1.99823	1.74109	2.86473	2.91562	3.03127	2.84588	2.89712	2.83415	2.40078	2.02555	2.60277	2.84987
ACCCAGTCGTATATATGGAC	BRDN0001289098	2.94236	3.09668	2.61511	2.56162	3.32766	2.51532	0.355289	1.93484	0.179304	1.42992	3.41786	2.57766	2.63911	2.9282	3.28169	1.16604	1.35569	1.1158	2.64587	3.62866	2.96898	3.07916
ACCCAGTTCAGTTGACACGG	BRDN0001264976	4.55653	3.74785	4.36823	3.89794	4.1654	4.30379	2.36828	2.13174	3.25135	4.20053	3.8752	5.93054	3.84657	4.39913	4.08259	3.37506	3.39513	3.51481	4.12154	3.50886	4.31424	3.79149
ACCCAGTTCTAAAGAAATGG	BRDN0001284955	3.04236	3.43574	3.79017	2.83518	3.2418	3.21797	1.26075	5.67823	2.85725	3.28408	2.24449	3.36712	3.29938	3.91694	3.43398	3.11957	3.19939	3.08081	3.51482	3.47357	2.61033	3.27057
ACCCATAGGACGGTACACAA	BRDN0001279444	3.51858	3.35455	3.85245	3.40869	3.90406	3.60629	1.93274	0.447213	0.368648	7.67426	3.87926	3.97397	4.01158	3.27877	3.33122	2.55327	2.77048	2.74157	3.99356	3.69654	3.49118	4.25657
ACCCATATATGCTGCCGCAC	BRDN0001316586	5.13774	4.80378	4.93343	5.84918	5.2995	4.95641	5.09182	2.39205	5.70345	4.75447	4.16659	5.34586	5.13734	5.05592	4.85695	4.23341	4.36016	4.19845	5.03046	5.41983	5.51554	4.58986
ACCCATCAGGTACACGTGTG	BRDN0001255177	5.10388	4.57575	4.73233	5.12171	4.53534	5.00709	4.00711	4.80466	14.3732	4.72327	4.58062	3.88144	5.43158	5.0645	4.78879	3.97268	3.88603	3.97677	4.65329	4.87096	5.01812	4.14226
ACCCATCATGCACGCTGTGT	BRDN0001260003	4.71645	4.37034	4.46025	4.38239	4.62851	4.67679	1.16601	5.3537	3.74843	4.43818	4.66644	3.6481	4.32212	4.87922	4.59964	3.46303	3.60715	3.72766	4.94653	4.39617	4.8463	3.88646
ACCCATCATTACTCCCACTC	BRDN0001267031	3.21344	4.02977	3.87148	4.37496	3.78263	4.02867	0.897713	1.175	0.66201	4.77084	4.16659	2.72823	4.0288	3.77318	3.88946	3.0916	3.30834	3.26502	4.53522	3.76138	3.79304	3.95179
ACCCATCGCACAGCCGTGTA	BRDN0001270206	4.9268	4.69654	5.10186	5.04884	4.9233	5.16287	4.28021	2.48142	1.67663	4.88429	4.77926	4.38397	4.90009	4.84201	4.85589	3.47095	3.26999	3.30439	4.39026	4.3612	4.41265	4.80625
ACCCATCTTACAGATGCAGG	BRDN0001248099	3.30003	2.65731	3.37595	2.86732	2.94849	2.47988	0.663453	1.04422	0.245219	3.65207	2.68537	2.01893	3.27071	2.70259	2.69532	3.45107	3.25935	3.3615	3.34935	2.60065	3.55133	3.06446
ACCCATGAGTTAAGTTTTCT	BRDN0001316587	5.23055	5.28227	5.11281	5.49612	5.91328	5.31572	1.87401	2.09445	3.56702	5.58894	4.80294	5.37021	5.13646	5.23291	5.33174	4.22173	4.35267	4.33356	5.60772	5.51329	5.48091	4.74306
ACCCATGCATATATGCCCGG	BRDN0001298251	0.861179	0.743108	1.61243	1.20977	0.724743	1.16908	0.438717	0.691526	0.587733	1.23128	1.42963	3.10376	1.30065	1.88312	1.68157	0.737676	0.90619	1.00334	1.40681	1.40618	1.35831	4.04457
ACCCATTAAACGTACCTGGG	BRDN0001241681	2.28153	2.77387	3.19823	2.12086	1.18969	2.14049	0.708973	0.2237	0.905681	3.0153	2.87604	2.20814	3.1074	4.13168	3.40246	1.60785	1.78454	1.69192	1.58457	3.57417	2.53288	3.2382
ACCCATTCGGATGTGCACGG	BRDN0001257622	3.79345	4.31666	4.2621	4.47221	4.27212	4.21265	2.61539	1.83664	1.00415	3.17144	3.68673	2.77388	3.99609	4.02048	3.9059	3.28587	3.17884	3.28703	4.58701	3.8626	4.43836	3.86117
ACCCATTGAGAGTCGCCTGA	BRDN0001316588	5.14135	4.39014	4.55747	5.12836	5.26636	5.2889	4.00026	3.20015	1.29614	4.42789	5.43915	5.90513	5.32485	5.12588	4.74948	4.66467	4.60949	4.6237	5.10431	5.00366	5.46848	4.62534
ACCCCAAAGGGAAACCGGCG	BRDN0001250844	4.49432	4.3589	3.88005	3.33398	4.01822	4.14799	4.61213	2.91481	2.69572	3.34276	3.82352	3.20997	4.12624	4.1079	4.12358	3.809	3.98082	3.80442	3.98764	4.75205	4.4426	3.87387
ACCCCAAATCGAAAGAGGCA	BRDN0001294189	4.39037	4.41521	4.83286	4.83117	4.46919	4.54825	1.40603	1.42075	0.482345	4.38333	5.86489	4.4452	4.5814	4.17984	4.28938	3.34952	3.20125	3.19693	4.62053	4.26472	3.70045	4.69139
ACCCCAATACCTCGGCAGTG	BRDN0001299141	4.9163	4.83714	4.66352	5.11615	5.20623	5.3892	2.5481	1.47978	1.70032	4.39262	4.60532	5.19675	4.76274	4.97836	4.77543	3.82608	3.76088	3.93697	4.49408	4.60218	4.71922	4.43282
ACCCCAATGTATACATCACG	BRDN0001243055	3.21344	2.58551	2.71811	3.10603	2.40664	3.29282	0.567863	1.29491	0.509423	2.7104	2.36508	3.04292	2.95157	2.86851	2.93843	4.16795	4.28785	4.29933	2.78428	1.52584	4.29795	3.71828
ACCCCACCACCAATCTGCAG	BRDN0001311562	3.44447	3.6874	3.24939	2.74579	2.85519	2.53025	1.96124	0.476494	0.92592	2.07565	2.03505	3.60666	2.99116	2.7316	2.66667	2.24241	2.07884	2.11242	3.27681	3.58247	2.68383	4.07421
ACCCCACCCTTTAGATACAG	BRDN0001314492	2.82145	2.2313	1.62879	1.57672	2.36663	1.99025	0.235971	0.355627	0	1.92287	3.34054	0.582048	2.7355	2.55891	2.23726	1.08583	1.09353	0.869748	1.47606	2.25069	1.67904	2.973
ACCCCAGAGATGAACACAGT	BRDN0001290129	2.34557	3.19001	2.49975	1.86901	2.35304	1.96117	1.64726	0.116182	0.212638	2.15263	1.51552	3.29851	2.21318	1.61901	2.25019	1.03333	0.933214	0.810216	2.49276	3.02706	3.87064	2.7886
ACCCCAGCATCATCACAGAG	BRDN0001289466	4.1799	3.94433	4.58708	4.05968	4.01606	4.42455	0.877921	2.09445	5.40763	4.30399	3.22419	3.17637	4.12268	3.64688	4.28624	2.91134	3.08556	2.84011	3.59224	4.39931	4.16823	4.25333
ACCCCAGCGAGGGATGCCAA	BRDN0001247455	3.45322	3.57077	3.0842	2.93965	2.99297	3.72565	0.465488	0.691526	1.00415	3.16526	2.16698	3.84627	2.97545	3.23216	3.50584	2.05499	1.74949	1.71807	3.18672	3.60439	2.93928	3.02706
ACCCCAGGAACAGCAGCCCG	BRDN0001296097	4.21633	4.61715	4.20049	4.23826	3.48543	4.22799	2.53553	2.47418	1.47162	4.30399	3.97901	6.01809	4.70677	4.49389	4.46467	3.67492	3.55591	3.67022	4.08322	4.13145	3.98264	4.35344
ACCCCAGGGCCCGCAAACAG	BRDN0001248553	4.30275	3.89568	4.41733	4.26061	3.90406	4.13014	2.09584	1.15703	1.47162	3.77687	4.49863	3.79184	3.74371	3.84795	3.86864	3.75004	3.70055	3.77046	4.16937	3.842	3.98845	3.52251
ACCCCATCGTGTCAGGACGT	BRDN0001257383	4.40997	4.77394	4.54998	4.06893	4.07931	4.33954	1.51256	2.79789	1.07836	4.46861	3.6681	4.08978	4.12447	4.19207	4.32801	3.73368	3.62798	3.62775	3.9496	3.93141	4.6567	4.03706
ACCCCATGCCAATACCACCA	BRDN0001300072	2.88317	2.32833	2.71044	3.11944	3.212	2.56449	0.204533	2.53807	0.368648	2.3724	2.25077	2.26252	3.08927	2.7694	3.00098	1.52662	1.59448	1.46368	1.61559	3.07101	2.36428	3.92764
ACCCCCACATTGCTAGTGTG	BRDN0001266158	4.67717	4.85251	4.63242	5.14812	4.05854	5.04136	3.46633	3.66821	5.8357	4.38865	5.84014	4.91294	4.44978	4.684	4.68426	3.43295	3.41604	3.44411	4.63575	5.11663	4.74348	3.92357
ACCCCCAGCAGGGCCAAGCA	BRDN0001288502	2.23495	3.2156	2.60274	2.88836	3.50399	4.06158	1.02914	1.10173	0.685943	2.77269	2.35346	2.09282	3.1324	2.31237	2.82199	1.60785	1.9213	1.48668	3.18672	3.36221	3.5939	2.41282
ACCCCCAGGTTTGCTCACGG	BRDN0001252997	3.68624	3.62669	3.39759	3.63403	3.7699	3.2752	1.22986	0.764561	0.536001	3.17452	2.76206	2.91975	3.51025	3.33971	3.51122	2.52313	2.51723	2.35252	3.45319	3.41277	4.43198	3.72764
ACCCCCAGTGGCACTAACGT	BRDN0001298079	1.75846	1.88562	0.763421	2.48773	2.47095	2.25274	0.61645	0.856524	0.885153	2.37775	1.38469	1.25364	2.83892	2.04597	2.36165	1.1464	1.2086	0.846229	1.14854	1.82549	2.61033	3.21842
ACCCCCCAATTATAGGACGC	BRDN0001241800	4.034	3.88376	4.24893	4.46348	4.43735	4.46784	2.02562	2.15003	0.509423	4.57848	3.6325	4.47314	4.21418	4.81176	4.56771	3.31475	3.56602	3.46163	4.07394	3.81405	3.70045	3.70413
ACCCCCCAGAACGATGACGG	BRDN0001284598	3.66882	3.31662	3.46065	3.10154	1.95468	2.86847	0.61645	0.417326	3.42137	4.01024	2.79248	2.26252	3.46598	3.45147	3.18398	3.91727	3.89636	3.87585	2.76596	2.09685	3.97972	2.54572
ACCCCCCTTCAGGATCCGTG	BRDN0001242064	3.22028	2.52026	4.07476	3.94388	4.36981	3.83589	0.897713	0.764561	1.18297	3.45846	3.72104	4.03928	4.34826	3.86769	3.84326	3.17877	3.25222	3.28484	4.27678	4.5123	4.57213	3.44521
ACCCCCGAAGCCACCCACTG	BRDN0001263383	4.19389	4.53186	4.05522	4.64285	4.55476	4.75194	7.46552	3.10023	3.43202	4.28702	4.98804	4.09129	4.70677	4.69754	4.59837	3.38975	3.33392	3.48846	4.53792	4.37402	4.32577	3.82675
ACCCCCTCGAGTCAGAGTGA	BRDN0001255355	4.88754	4.44527	4.47503	4.79403	4.58559	4.60576	1.61176	2.46691	3.35574	4.35646	4.24726	2.99234	4.35435	4.67532	4.82381	4.53568	4.54817	4.50669	4.77508	3.9699	4.83182	3.94779
ACCCCCTTCTCCTTACTCAA	BRDN0001279281	2.20073	3.6099	3.5012	1.72442	1.54076	2.31153	0.686393	0.25783	0.179304	1.34499	1.79855	0.632472	2.304	2.11365	2.6076	1.0961	1.20121	1.29152	1.63591	2.95639	2.3372	3.43953
ACCCCGATCATGGTACCAAG	BRDN0001289496	2.67958	2.46265	2.48185	2.81335	2.54451	2.61671	1.97061	1.42075	1.42971	1.95188	2.07803	2.22467	2.08	2.79711	2.68107	1.06506	1.10941	1.41655	2.63582	2.89548	3.24632	3.29595
ACCCCGCCTGGCTAATCGTG	BRDN0001280991	4.61356	5.12149	5.10113	4.842	4.2847	4.23863	2.862	0.98433	2.81447	3.85382	4.90095	4.08526	4.75816	4.8738	4.76307	5.12976	5.14313	5.15623	4.94755	4.92747	5.27396	4.57956
ACCCCGGTCACATATACACG	BRDN0001282050	3.82075	3.81845	3.08716	3.45877	3.45395	2.41165	0.517584	1.40561	3.65755	4.18687	1.39605	3.54438	3.58201	3.0788	3.57428	2.66791	2.91981	2.92675	3.10892	4.51808	3.95322	2.87535
ACCCCGTAGTAGGAGACACG	BRDN0001248702	3.74678	2.86159	3.49898	2.99888	3.09035	2.91091	0.877921	0.188744	1.83485	2.53938	2.38233	3.79922	2.84758	2.68786	2.44838	4.21467	4.30605	4.2808	2.91472	3.85577	2.31886	2.7058
ACCCCTGCACTACTTCCAGG	BRDN0001259926	4.45422	4.61474	4.56387	5.39868	5.02533	5.04396	3.97253	4.76813	2.56632	3.62305	3.4645	3.39173	4.68159	4.3454	4.75629	4.92238	4.87697	4.91898	4.51205	4.82853	4.42127	4.47788
ACCCCTGCAGAAGAAGATGG	BRDN0001306314	4.47298	4.94148	4.65456	4.90141	4.60434	4.46913	2.6273	2.79208	2.21801	3.60946	4.36474	3.80839	4.67066	4.82528	4.82813	3.06569	3.1134	3.05283	4.65454	4.52241	4.4905	4.31361
ACCCCTTACAGTGTCTACAT	BRDN0001252730	3.81849	2.68963	3.13949	2.84598	3.54041	3.39149	1.082	2.49579	1.24872	2.90095	3.83609	4.47083	3.97255	3.51125	3.30667	2.7253	2.86004	2.9407	2.54741	3.13263	2.55656	3.50085
ACCCGAAAACAACCCTCCTG	BRDN0001247091	2.89606	2.27456	2.42677	2.07572	2.7606	2.71143	0.326372	0.25783	0.885153	2.2896	3.45638	2.64061	2.91499	3.13417	2.37352	1.74475	1.90319	1.91178	2.25733	2.44539	1.67904	2.81518
ACCCGAATGCAAAACCAGCG	BRDN0001246317	3.8342	4.3831	4.76416	4.08268	3.25281	4.07012	0.686393	5.6383	0.92592	3.63875	3.27124	3.3966	4.27157	4.26829	4.06806	3.0916	3.00082	2.7511	4.27678	3.90957	4.00862	3.93573
ACCCGAATTGCACTTCAGAG	BRDN0001260091	3.94378	4.06187	3.72507	4.46173	3.21576	4.04088	2.91152	1.79076	1.16606	3.77282	3.40947	4.02047	4.05892	3.70411	3.9181	3.53654	3.53401	3.70169	4.13231	3.34604	4.36875	3.90307
ACCCGACGGCTCAATCCCCG	BRDN0001310496	3.54881	3.38307	3.63682	2.9745	3.07802	2.91849	0.517584	0.505192	0.368648	2.48584	2.26943	2.52969	3.36413	2.65795	2.98946	2.04441	1.98725	1.84809	3.35549	2.25069	3.43269	3.18485
ACCCGAGCAAGTTCGGACCA	BRDN0001248876	4.47298	3.71906	4.09256	3.87177	3.79021	3.89282	4.81441	1.69436	0.94588	4.1607	4.84191	3.67241	3.60004	3.22198	3.33122	4.77909	4.66696	4.76288	3.41842	2.96489	3.29404	3.12237
ACCCGAGCAGCCGTCCGAGA	BRDN0001312862	4.51953	4.64213	4.21682	4.89623	5.51461	4.80507	2.47093	1.64363	2.74212	4.34147	4.67113	4.01415	4.36644	4.77739	4.53373	3.49055	3.26291	3.34481	4.40366	4.54949	4.38867	4.0143
ACCCGAGTGATGAATAGCCG	BRDN0001298503	5.00721	4.09155	4.36945	4.31212	4.51566	4.16403	2.0699	3.89387	2.08033	3.74408	3.3198	4.82534	4.38884	4.36713	4.37009	4.06841	3.96781	3.9659	4.2055	4.40868	4.77578	4.27902
ACCCGATAAGAGAGACTGTG	BRDN0001315895	3.82525	3.60022	3.91716	3.96878	2.97535	3.66382	0.663453	1.32741	0.45475	3.06261	3.6349	3.936	3.5716	3.53339	3.36133	1.81486	1.91227	2.09256	3.57393	3.93574	4.18098	3.54915
ACCCGATAATAGCTACTGGT	BRDN0001316589	3.74441	4.34882	4.25289	4.67044	4.91292	4.24015	2.47093	2.70198	1.67663	5.05777	3.97712	4.38275	4.63612	4.47686	4.93111	5.136	5.24595	5.22964	4.63069	4.85276	4.28384	4.66484
ACCCGATGGTCCGTTCCACA	BRDN0001284874	1.46752	2.54571	2.70273	2.69297	1.77275	2.11431	0.204533	2.74473	0.612919	3.39914	2.70379	2.15163	2.3595	1.9172	1.86931	1.19501	1.2086	0.94917	0.625979	1.60407	1.69335	2.89209
ACCCGCACCTACGACGGCGA	BRDN0001258288	4.12074	3.62191	4.21547	4.04336	4.30425	3.58023	1.81278	1.43574	3.17307	5.21785	2.89219	3.4608	4.28915	3.94817	3.664	1.99585	2.36346	2.17511	4.57522	4.08933	4.18351	3.84406
ACCCGCAGAATTGGGCTGGG	BRDN0001254248	3.64866	3.36888	3.55998	4.3372	3.75189	3.4476	1.85388	0.811275	1.32691	5.25032	4.72508	2.69698	3.64044	3.01729	3.80433	1.80236	2.09489	2.10748	3.31196	3.80934	3.16138	3.12237
ACCCGCAGACTACCATGCCG	BRDN0001294208	2.31391	2.65263	2.42677	2.48082	3.53741	2.98862	3.32364	0.291171	0.179304	1.47057	1.99075	2.01893	3.05232	3.70899	3.07916	2.96838	3.1826	3.07828	3.25399	2.74082	2.43411	2.93312
ACCCGCCACTCCAGAAATCC	BRDN0001242649	1.66115	2.82049	2.71044	2.25649	1.18969	2.3287	0.204533	1.95579	0.612919	1.92287	0.86887	1.35722	1.73301	1.94223	2.06498	2.50396	2.56984	2.27097	1.89386	2.88656	2.15278	2.55627
ACCCGCCAGTAGCTAACACC	BRDN0001313865	4.43079	3.87976	4.29323	3.49694	3.53741	4.07182	1.46027	1.00457	5.45366	3.38857	3.11147	4.01573	4.07005	4.10974	4.10234	2.94583	3.14457	3.00849	4.25888	3.87618	4.44472	4.38926
ACCCGCGAACAGCACGCATG	BRDN0001307989	1.76784	2.37451	1.48341	1.32227	1.97256	1.44592	0.795919	0.417326	0.45475	2.73564	1.65453	4.4083	2.7632	2.19922	2.20441	1.95128	1.91679	1.75643	1.07604	2.6802	3.08205	2.89209
ACCCGCGAACGGGCTCAGCT	BRDN0001277475	5.13502	5.10532	5.12006	5.66335	5.85483	5.65853	3.72084	5.1998	3.28699	4.27989	5.00763	5.68887	5.37808	5.23206	5.33857	4.95944	4.8868	4.91121	5.16848	5.7748	5.48297	4.22057
ACCCGCGACCCGTCAAACCC	BRDN0001273028	4.98928	4.72132	4.86429	4.27466	4.60434	4.50357	6.12715	2.44485	2.19318	4.09396	3.5433	4.02834	4.86217	4.42895	4.71957	4.70802	4.52762	4.65619	4.87568	5.0858	4.84149	4.28537
ACCCGCGAGTCGTCGGCCAG	BRDN0001295003	3.00319	3.60748	3.1309	3.49008	3.20823	2.97049	1.26075	0.417326	0.179304	4.24075	3.96953	2.73978	3.30253	4.06485	3.39375	3.08645	3.15608	3.11072	3.55272	3.06707	2.72619	2.1736
ACCCGCGTGAGACATGGGCA	BRDN0001285333	3.05391	3.50224	3.71744	3.18467	3.53741	3.41581	1.082	2.8266	0.821758	2.15886	3.76335	2.31492	3.52381	3.9	3.40825	1.77064	1.86159	1.68531	3.5393	3.78796	3.56696	3.30848
ACCCGCTACTGTGAGATACC	BRDN0001300296	3.1787	3.55582	2.81065	4.09404	3.96338	3.44235	0.41144	2.6451	0.110233	2.64084	1.83241	2.77013	3.67245	3.26561	3.30976	2.42873	2.63164	2.57272	3.40664	3.11747	3.47471	3.20508
ACCCGGAAGTAATGAGTGTG	BRDN0001255470	4.89826	5.00707	4.87462	4.61945	5.18913	5.03962	0.753101	2.10386	1.80238	4.74207	4.59302	3.73913	5.09437	4.99939	4.6395	6.48313	6.08591	5.84204	5.03716	4.47709	4.59897	3.95976
ACCCGGAATGACAACAGCTG	BRDN0001280724	4.65838	4.60146	4.81688	4.30822	4.07725	4.39631	2.33237	2.41492	2.37347	3.6298	2.82228	5.15495	4.46251	4.64768	4.78101	3.59748	3.49373	3.55526	4.04384	4.33522	4.53487	4.52962
ACCCGGCACTACCATTTCGA	BRDN0001310996	1.67118	2.00784	2.50862	2.76867	2.72412	3.15516	0.41144	1.24474	0.66201	1.7437	3.16893	3.92761	2.79486	2.41728	2.64725	1.95128	1.97863	2.17983	2.73333	2.57313	2.40832	3.97555
ACCCGGCGTGGTATGTACAT	BRDN0001259284	3.81623	3.24075	3.43529	4.10082	2.98859	3.12597	0.41144	5.81202	0.426617	2.20176	2.43287	3.84805	3.07091	4.40964	3.79554	1.67793	1.9213	1.81818	3.55004	3.70418	2.48434	2.75238
ACCCGGCTGTGCGGTATCGG	BRDN0001305669	3.51858	3.34878	3.30899	2.86202	3.21576	2.81258	0.567863	2.07544	2.45233	3.56791	2.5341	2.79247	3.52111	3.66203	3.50314	2.84283	2.92879	3.00318	3.93327	3.4676	3.5474	2.7058
ACCCGGGAAAAGGACGTGCG	BRDN0001270701	5.51096	5.79904	5.50838	5.79172	5.01242	4.80609	4.72584	1.61758	1.51234	4.41232	3.64922	5.66585	5.22379	5.25971	5.35213	4.03676	4.12257	4.08748	5.24322	5.57564	5.8956	4.46674
ACCCGGGCATACATAGCGTG	BRDN0001272876	3.29679	3.03333	2.56072	2.53519	4.19426	2.64441	4.54939	0.417326	0.66201	3.01186	0.658428	2.98589	2.76777	3.96659	3.20406	3.08388	3.19939	3.11811	2.39483	3.91615	3.40252	2.83263
ACCCGGGCATAGGGTCCAGG	BRDN0001311494	3.87817	2.62902	4.19088	2.95469	3.8543	3.48384	0.955512	3.1691	0.92592	2.89723	1.78131	3.04292	3.31194	2.93653	3.2304	3.25182	3.25757	3.02952	2.80237	4.34502	3.5939	2.32923
ACCCGGGCGAAGTAGCAGAG	BRDN0001312583	4.34723	3.72352	4.58079	3.99811	4.17121	4.05299	1.98918	1.50842	5.75598	5.08503	3.76335	3.66031	3.91403	3.99678	3.78224	4.79809	4.73125	4.77616	4.36005	4.64774	3.92014	3.62121
ACCCGGGCGTCCCTTACCAG	BRDN0001292588	4.05713	3.59291	4.06276	3.89014	3.63326	3.85775	1.14959	4.1287	1.41546	2.55364	3.05163	3.2428	3.91197	4.34852	4.45353	4.24961	4.17916	4.22946	3.89163	4.52384	4.02568	3.80039
ACCCGGGCTACAGTACCCTG	BRDN0001268044	2.26175	1.95564	2.92769	2.74002	2.87434	2.53025	0.204533	0.25783	0.562099	3.76875	3.63969	2.14586	2.97545	2.91562	3.13949	1.69154	1.63893	1.58941	2.97178	1.86233	1.90485	2.76152
ACCCGTAGGGATGATGTGGT	BRDN0001314545	3.95614	4.16563	3.54497	3.04176	4.05434	4.16562	0.663453	0.942974	2.36608	4.77694	2.85971	4.34922	3.78032	3.6418	4.0404	4.1933	4.23543	4.40673	3.7751	3.8443	3.71104	3.94779
ACCCGTCTAGCAGCTGATGT	BRDN0001247000	2.52222	1.94037	2.96038	1.94126	2.55048	2.6671	0.465488	0.764561	0.482345	0.808086	1.31453	1.66238	2.64905	2.93238	2.73266	2.0391	2.1147	2.14651	1.59499	2.22262	1.81611	2.58744
ACCCGTGAAGAACTTCATGA	BRDN0001266446	3.27064	3.74785	3.6469	4.04804	3.99653	3.80962	0.753101	7.09092	0.338767	4.43561	2.29394	5.00114	3.84225	3.35222	3.76432	3.65768	3.61691	3.75476	4.47588	4.03993	2.54082	4.46114
ACCCGTGATTGAAGCCGGCG	BRDN0001275373	3.18921	3.6243	2.97964	2.80231	2.26872	2.17888	0.438717	1.42075	0.179304	2.68902	2.63829	1.65427	2.21318	2.74589	2.8133	1.6983	1.70314	1.5316	1.86833	3.95505	2.2136	2.54572
ACCCGTGTACCTGACAGCGG	BRDN0001252348	4.57133	3.26853	3.91216	3.33781	4.19044	3.93643	1.61176	0.764561	0.799991	3.54905	2.65731	3.0367	3.87647	3.81218	3.80652	2.99058	3.02823	3.04251	4.00141	3.76382	3.95915	3.69938
ACCCGTGTCATGAACAGCCG	BRDN0001294817	4.24179	4.095	4.00596	3.79587	3.85188	3.80758	1.24539	3.72115	0.482345	4.56915	3.97522	3.40629	3.97255	3.91272	3.80214	3.50989	3.55156	3.51294	4.01698	4.41799	4.41697	3.71828
ACCCGTTAGGATATGGGCGA	BRDN0001297821	4.89398	4.84023	5.2434	4.39163	4.83442	5.22993	3.69844	3.0908	1.93811	3.7084	4.7607	4.31103	5.05755	4.65148	4.75402	3.52138	3.50278	3.55526	4.59482	5.76389	4.91506	4.88153
ACCCGTTGCACATATTGACT	BRDN0001285577	3.13949	4.15905	2.49083	3.59297	3.18158	3.52416	0.542942	1.29491	0.397924	3.57725	3.19845	1.88669	3.30881	3.10859	3.29111	2.51166	2.64532	2.65285	3.97374	2.85491	3.63525	3.28965
ACCCGTTGCTCTATCTTCGT	BRDN0001292045	3.45031	3.2156	3.69431	2.92445	2.63711	3.22104	1.27596	3.89929	2.40265	2.52497	1.84075	3.26428	4.0719	3.46305	3.68796	2.37067	2.52909	2.51422	4.34625	3.92924	3.23169	3.26415
ACCCTAATTCGGATAGAGAG	BRDN0001284739	3.94171	4.32843	4.35231	4.56823	4.99394	4.36612	1.082	1.21029	1.81328	4.16999	3.94071	4.88115	4.11195	4.13349	4.40953	3.80274	3.89751	3.74207	4.05897	4.84012	4.48022	4.51348
ACCCTACCTGGTATCTACTG	BRDN0001259421	2.42479	2.33419	2.29456	1.93115	1.7522	2.29996	0.105888	0.53333	0.212638	1.31181	1.40733	1.98699	2.81265	2.74589	2.78692	2.55327	2.50827	2.55106	1.67571	2.633	1.90485	3.99118
ACCCTACCTTCAGAAAATTG	BRDN0001243461	2.44831	1.91716	2.26347	2.95967	3.21576	2.60265	0.139525	0.0784845	0.426617	2.84019	2.0423	2.18016	2.6038	2.04597	2.19106	3.45906	3.39675	3.46163	2.10534	1.59315	1.64999	2.93312
ACCCTAGAAAAAGGCCTAGA	BRDN0001311472	4.04946	4.17545	3.41184	4.32953	4.1847	3.15836	0.795919	0.900396	0.92592	2.97701	4.80933	3.04603	3.89119	4.44947	4.39796	4.31154	4.28173	4.37421	4.15712	4.00534	4.31656	3.93977
ACCCTAGACACCCTTATGTG	BRDN0001287093	4.72731	4.74568	4.7697	4.85675	4.75529	4.89623	3.32364	3.50017	2.62939	4.88617	4.90394	5.35089	4.86536	4.55198	4.50973	4.01255	4.19227	3.86857	5.06646	5.4892	5.21319	4.47232
ACCCTAGAGATATCACCTGT	BRDN0001303288	3.43273	3.74125	2.23168	3.39405	3.01471	3.3778	1.74883	2.07544	0.426617	2.75222	1.59659	2.75503	2.84758	3.8807	4.35071	2.51166	2.71186	2.6011	3.47872	2.81788	2.74692	3.4733
ACCCTATATTGAAAAGAAAC	BRDN0001259095	1.27045	0.909161	1.06941	1.24282	2.05878	1.10406	1.291	0.116182	0.037688	2.18353	0.86887	0.457047	1.32564	0.788501	1.3261	0	0	0	1.0153	3.03515	1.52757	3.01182
ACCCTCACGACCCTGGAAGG	BRDN0001265491	3.45902	4.09672	3.83316	3.55071	2.86958	3.69286	2.37535	1.175	1.29614	3.53474	3.85681	4.84952	4.31277	4.1353	4.22041	3.09416	2.89024	2.78551	3.96974	3.68631	3.88629	4.18025
ACCCTCACTGCGCTAGACCG	BRDN0001268181	3.96839	3.57819	3.68651	3.70096	4.31304	3.61331	1.59972	0.476494	1.23256	3.69774	5.13775	3.51556	3.81823	4.36867	4.20222	3.69026	3.94475	3.92158	3.88316	3.7343	3.90792	3.48438
ACCCTCATCCACCAAATATT	BRDN0001297786	3.71319	3.84943	3.65091	3.53078	4.11396	3.57063	0.296863	3.77223	0.45475	2.91943	4.44901	3.41352	3.87224	4.02048	3.99503	4.08527	3.97649	4.15484	2.94353	3.33952	3.10363	4.10685
ACCCTCATGACTAAACTACA	BRDN0001243838	3.18571	2.93661	2.94413	2.84598	2.57409	3.16475	1.58759	1.69436	1.29614	2.18963	4.38485	2.99876	2.72614	2.6529	2.77802	4.87544	4.75227	4.71011	2.75206	3.25891	2.64754	4.05575
ACCCTCCAATAAAAACCCAA	BRDN0001287605	2.81242	2.68047	2.71044	3.80972	2.06713	2.87628	5.7759	0.188744	2.40265	2.35078	3.53046	1.78633	3.01824	2.28	2.24374	2.05499	2.04621	1.9509	2.34015	2.75068	2.28147	4.35042
ACCCTCCGAATCGTAACGGA	BRDN0001316590	5.21777	5.25553	5.22938	5.25322	5.33362	5.12322	4.27832	2.28026	4.27564	4.65103	4.78792	4.81355	4.79441	5.44117	5.0244	5.60435	5.71523	5.5959	5.31664	4.96818	5.45805	4.55349
ACCCTCCTATGAGAGTCCGA	BRDN0001268292	2.65957	2.92114	3.96788	3.5573	3.26374	2.7838	0.235971	0.900396	2.00623	1.78459	2.18019	5.67591	3.5716	2.89439	3.15676	1.41615	1.2086	1.28278	3.5366	2.84114	2.7741	3.55442
ACCCTCGAAGTTTCTCCGAG	BRDN0001302915	4.43962	3.78037	4.26995	4.0804	3.57593	3.54881	8.87612	1.96615	3.12574	3.08242	3.4618	2.79985	4.22916	4.20592	4.00651	3.76782	3.81031	3.54981	4.14122	4.04394	3.98555	3.87387
ACCCTCGGAGTCCTAAAACC	BRDN0001251893	2.61349	1.12712	2.47734	1.52393	1.52872	1.96117	0.204533	0.291171	0.179304	2.52014	2.34176	2.88551	2.40711	2.55891	2.31317	0.945143	1.28051	0.904323	1.68549	1.94195	2.61033	2.60785
ACCCTCTCAGGCAGAAACGG	BRDN0001301333	3.35084	3.37457	3.68456	3.31469	3.56713	3.13251	1.06459	1.83664	2.9292	3.53952	2.44934	3.26161	2.99895	2.5535	3.00861	1.57149	1.93473	1.80604	3.34935	2.65417	2.30961	3.33321
ACCCTCTGCCCTGCTAACGA	BRDN0001273893	2.52222	2.06527	3.22269	3.10603	2.65936	2.46442	2.9452	2.44485	0.709485	2.64529	2.21911	3.19606	2.10186	2.58033	2.45398	0.98991	0.772917	1.06576	3.0034	0.989588	2.62533	2.86691
ACCCTCTTACGTGTATGTCC	BRDN0001250394	3.55966	3.15737	3.13949	2.95469	3.30667	2.97777	9.82611	0.666336	3.29479	3.12125	4.58311	5.12004	3.49381	3.6418	3.45088	2.59008	2.33672	2.6116	3.81128	3.92271	3.51956	3.87387
ACCCTGAAGATATTTAGAGA	BRDN0001260798	3.2271	2.75218	2.28427	2.82975	2.96198	2.24069	0.567863	0.386806	0.509423	2.70188	3.09761	2.63238	3.20153	2.61188	3.84539	1.1464	1.3288	1.10593	3.04578	3.25545	2.67664	3.2382
ACCCTGAAGTCCAGCATCCG	BRDN0001313022	4.79309	4.60388	4.98994	4.64285	4.5278	4.2701	2.98274	1.59106	0.612919	3.26398	5.04059	4.01573	4.37544	4.66156	4.77431	3.16907	3.17696	3.06306	4.33386	4.09127	3.98264	4.09243
ACCCTGAATGTTTCTCAGTG	BRDN0001285197	3.28377	2.9633	3.65491	3.2307	2.94397	4.34377	3.22525	1.13883	0.66201	3.09548	4.05269	3.05221	4.21585	4.01065	4.27205	2.54579	2.49624	2.53276	2.42433	2.1648	3.6969	3.85264
ACCCTGAGCCACTCCAATCG	BRDN0001300736	5.19882	5.82109	5.52268	4.91685	5.43141	5.45717	2.89684	3.39676	2.03446	5.14199	5.33077	5.58334	5.2096	5.31906	5.24395	4.24038	4.32828	4.33673	5.09792	5.2125	5.49731	4.52426
ACCCTGAGCGCGGACACCGT	BRDN0001302804	4.02425	3.97837	4.36091	4.32568	3.48231	3.01716	1.36396	0.588013	0.637673	3.48847	3.81083	4.30327	3.78933	4.16041	4.40665	2.4767	2.60668	2.6697	4.17632	3.68631	3.62035	3.91541
ACCCTGCGCTCGCACTACGA	BRDN0001240982	2.8438	2.90156	2.68328	2.28056	1.97256	1.53742	1.11619	0.25783	0.612919	1.59532	1.52591	2.03151	2.89008	2.36886	3.39083	1.39133	1.57173	1.71158	2.26388	1.3424	2.66942	3.1435
ACCCTGCTGGAGACAGACGG	BRDN0001268955	3.71319	3.84123	3.55998	2.86732	3.08625	3.23325	0.41144	0.476494	2.42415	2.84406	3.21459	1.74109	3.33366	2.63253	3.05357	3.23564	3.22331	3.2085	3.9435	3.14015	3.66822	3.01946
ACCCTGCTGGGCCTCCACCG	BRDN0001299402	2.77104	2.65731	2.4953	2.78558	1.92744	1.99025	0.542942	1.61758	0.368648	2.92309	1.21535	2.67309	2.40711	2.213	2.55123	2.24703	2.07884	2.30155	3.50104	2.60065	2.48434	2.84987
ACCCTGGAGGAATATCAACG	BRDN0001263052	4.25185	4.85557	4.55747	4.45469	3.8663	3.97876	0.81686	1.10173	1.94804	3.49094	4.93447	3.46312	4.08476	4.40514	4.0589	3.20749	3.29798	3.24718	5.04667	4.38038	4.29561	4.07421
ACCCTGGCCATTGAGCGCCG	BRDN0001293859	2.95473	2.55576	3.30645	2.37301	2.03345	2.65353	1.68192	0.740625	0.245219	2.44561	2.25701	3.80289	3.44047	3.0863	2.71877	3.13957	3.1599	3.43231	2.30252	2.38969	2.89044	3.07183
ACCCTGGCTACGCTTACTTG	BRDN0001310735	3.38477	3.63145	3.42361	3.24708	3.28894	4.01104	1.13299	5.77935	0.338767	1.73538	3.40666	2.99876	3.89746	3.55789	3.50043	4.69117	4.85888	4.80237	2.82908	3.79512	3.5939	3.54915
ACCCTGGGGCCAGGTAACAT	BRDN0001308194	4.92994	4.75988	4.90516	4.98801	5.17085	5.11086	2.02562	1.59106	3.40344	3.80695	4.26906	3.94766	5.05288	4.9834	5.01779	4.73949	4.6975	4.63576	5.55335	5.10803	5.10497	3.85691
ACCCTGGTCACAACATTCAG	BRDN0001280171	3.77497	2.93276	3.9775	4.00535	3.82753	3.9896	0.383638	1.47978	0.482345	3.6298	4.10211	4.83255	4.0957	3.42803	3.95609	3.11705	3.1134	3.16639	3.97574	4.11627	2.64754	4.10685
ACCCTGGTTACTGATAACAA	BRDN0001243022	3.00715	2.68506	2.6355	2.7284	2.45195	3.25138	3.51199	0.0784845	0.037688	2.21379	1.79855	2.46624	2.72144	2.53716	2.81766	2.05499	1.75455	1.77523	3.09063	2.0174	1.42841	2.90864
ACCCTGTATCGACCGGAGCA	BRDN0001309421	5.00721	4.8392	4.83814	5.19636	4.66196	5.10672	1.69329	3.19135	4.30684	4.48358	4.62719	4.523	4.86962	4.62595	5.20213	4.1933	4.22088	4.07616	5.32762	4.81332	4.82372	4.52694
ACCCTGTCGAGCCCACAGTG	BRDN0001310701	3.11765	3.44929	2.97964	3.47277	3.56713	3.67058	0.491771	0.921842	0.8432	3.08242	4.68278	2.72048	3.24147	3.70655	3.74618	3.33224	3.22149	3.25836	3.53119	4.13522	3.85163	3.12237
ACCCTGTTGACGGTGCTCAG	BRDN0001304465	5.34306	5.12908	5.17819	5.07086	5.23244	4.80814	2.93565	4.26918	1.67663	5.07929	5.16707	4.75026	5.25584	5.05783	5.15649	4.5821	4.54671	4.66965	4.87355	5.29399	5.13017	4.46674
ACCCTTACATCAATAAGACA	BRDN0001257439	2.0397	2.07928	2.06132	1.30672	2.07543	1.59535	0.0714486	0.2237	0.145182	1.26634	1.48391	1.77889	2.08733	2.36886	2.43711	1.03333	1.38208	1.22012	2.49276	2.22262	2.04533	3.83543
ACCCTTATACACAACTCCAT	BRDN0001267018	0.287687	1.66187	0.522	0.342511	0.865364	0.842227	0.296863	0.355627	0.0744164	0.29988	0.713986	0.615859	1.53297	1.10166	0.819039	0.642744	0.558249	0.587188	1.50948	0.793674	1.34024	4.03329
ACCCTTCACCCAAGATCGAA	BRDN0001244666	3.17518	3.57077	3.71553	3.85584	2.6202	2.626	2.29554	0.355627	3.38893	2.82066	1.6919	2.66504	3.90162	3.20139	2.89792	2.08108	1.94804	1.9564	2.49276	4.35475	3.41121	4.114
ACCCTTGTGTCTAGACCTGG	BRDN0001269746	2.95473	2.21236	1.94852	3.07426	2.57994	2.14696	0.917238	0.640698	0.245219	2.56307	2.14019	2.30977	2.62408	2.10629	2.44275	1.349	1.42713	1.38425	1.7889	2.6802	2.79415	4.61277
ACCCTTTAATTCTAGATACG	BRDN0001314443	2.44831	3.13071	2.13189	2.26455	2.51432	2.7331	0.465488	0.505192	0.0744164	2.12742	2.34762	3.19046	3.04105	2.96938	2.9464	1.59342	1.35569	1.75011	2.31517	2.95639	1.77634	3.11525
ACCCTTTACCTTAGTCACAA	BRDN0001253112	1.98446	2.67587	1.17346	3.29906	2.87434	2.57892	3.72638	0.505192	0.612919	1.7186	1.52591	3.71593	3.12885	2.44674	2.8133	1.86978	1.82358	2.132	2.74273	2.89103	3.85163	3.93977
ACCCTTTCCGCACATACCTG	BRDN0001300475	4.47011	4.52035	4.84516	4.38053	4.39985	4.64857	1.63552	3.93664	1.09633	4.15448	4.69088	4.72434	4.7933	4.50794	4.64073	4.11841	4.16023	4.22263	4.69867	4.55372	5.22062	4.3229
ACCGAAACAGCACCTTCTCA	BRDN0001249221	3.3383	3.07587	3.62055	3.10603	3.72314	3.60158	0.936502	3.5214	0.426617	2.33985	3.04443	4.69003	3.89746	3.21515	3.26904	4.04871	3.98405	3.95082	3.60776	3.57971	3.4664	4.51618
ACCGAAACGTAACTCGACAG	BRDN0001265845	3.52135	3.41931	3.28079	3.11052	2.63711	3.30733	2.69107	0.2237	0.905681	3.21397	2.84734	2.32518	3.40867	3.56328	3.20738	2.39999	2.65076	2.38145	2.6155	2.81318	3.24146	2.9492
ACCGAAAGATACCTGCACAT	BRDN0001300275	3.13949	2.98578	3.30899	2.24021	3.37884	3.51419	1.74883	1.42075	0.27708	3.82078	3.27433	3.8427	3.14649	3.65952	3.28798	2.27894	2.12645	2.2352	3.34319	2.66984	3.66822	4.22057
ACCGAAGCATGCATCAAGGG	BRDN0001257445	3.43861	3.84943	3.91383	3.70985	3.99872	3.70825	2.17096	1.37484	0.482345	4.06438	3.67044	4.62095	3.73441	3.97672	4.00269	2.1954	2.11863	2.15611	3.05712	3.7711	3.68621	3.78254
ACCGAATCATCACAGCCGAG	BRDN0001248151	3.37252	3.43574	3.11356	2.48082	3.38219	2.97413	0.465488	1.63067	0.426617	2.72727	2.53923	3.15065	3.25779	3.13417	2.9856	2.4767	2.16876	2.49922	3.13055	4.03993	2.43411	3.42235
ACCGAATGGTTGTGAGTGGT	BRDN0001282463	3.80261	3.07936	3.72887	2.94468	3.48854	2.98139	3.02385	1.27838	0.338767	3.08242	4.92666	3.91068	3.24802	3.55519	3.14643	3.13709	3.15608	3.23817	3.02282	3.47951	2.73313	2.9492
ACCGACAGCACACCTCACAT	BRDN0001256626	3.6282	4.05302	3.79198	3.69799	3.60201	3.87149	1.64726	1.00457	2.68389	4.12135	3.6301	3.36215	4.14917	4.34226	4.00078	2.93729	3.07953	3.03473	3.57393	3.35576	3.47471	4.42133
ACCGACAGGATCTTCCGCCG	BRDN0001251863	4.03594	4.12569	4.02772	4.1539	4.10183	4.06329	1.41978	1.52252	1.93811	4.71694	4.62236	3.2933	4.15963	4.02635	4.27679	3.79488	3.89522	3.786	4.86173	3.88739	4.2235	3.93169
ACCGACCAGCTCCTTCTCGT	BRDN0001298580	2.45413	2.50478	2.50862	2.60038	3.10664	2.06048	0.355289	0.355627	2.61075	2.28391	3.65397	1.84453	2.35344	2.39931	2.47616	1.80236	1.95685	1.85399	1.28345	3.00663	2.66217	3.80923
ACCGACCCCCGTTAAAGCAA	BRDN0001263470	0.8786	1.53547	1.92221	1.82605	2.33242	2.2883	0.235971	1.08282	0.0744164	0.622085	1.40733	1.97401	2.32893	2.41132	2.62756	3.68346	3.74698	3.76577	2.36471	2.18676	1.14586	2.73393
ACCGACCTAAATTAAATGAA	BRDN0001245493	3.13587	2.43568	2.68719	2.96463	2.7082	3.49149	0.795919	1.19276	0.179304	4.43946	2.57468	2.82174	2.93948	2.85977	3.16362	1.54173	1.53103	1.59648	2.23753	3.06311	3.0766	4.13876
ACCGACGCGAAAATGAGATG	BRDN0001288496	4.63294	4.05125	4.37795	4.76019	4.07311	4.46654	0.837502	1.93484	6.10731	5.1005	3.2774	3.48844	4.30179	4.48256	4.46189	2.89966	2.92206	2.73518	4.61159	4.13333	4.3732	4.42421
ACCGACGGTCCAAAGAACGC	BRDN0001296487	3.11398	2.29871	2.87036	3.26327	3.97674	2.58846	0.517584	0.323759	4.66843	2.34532	1.10884	5.05759	2.5088	2.39931	2.45955	2.05499	2.0748	1.73738	2.93536	2.33175	3.17164	3.15047
ACCGACTCACACAGGCACTA	BRDN0001277748	2.61349	2.5806	2.44998	2.23201	2.81612	3.25737	0.731206	0.0397759	0.612919	2.14637	4.69893	3.15641	2.54649	3.04067	2.57713	1.28757	1.08552	1.2017	2.82908	2.02555	2.57985	3.16432
ACCGACTCGATGTAGATGAG	BRDN0001306895	4.66592	4.44527	4.0308	4.6084	4.51871	4.39359	0.81686	0.921842	0.685943	3.96115	4.51045	3.29851	4.64359	4.14791	4.32801	4.19569	4.33842	4.37934	4.2224	4.59672	4.52291	3.52251
ACCGACTGGACCCCACCTAG	BRDN0001282647	5.32808	5.03249	5.11571	4.95474	5.01674	5.03701	3.08986	1.73127	2.30558	4.88899	3.95999	4.73207	4.69124	4.86837	4.74263	4.19569	4.13037	4.1715	4.93428	4.80032	4.79912	4.61529
ACCGACTGGATAATAAGCCA	BRDN0001244473	3.52964	3.19001	3.73077	2.75155	3.06558	3.15516	1.02914	1.47978	1.34205	3.10842	3.09063	2.94989	4.11015	3.50566	3.73242	4.09683	4.12061	4.00758	3.82019	2.60065	3.37616	4.07787
ACCGACTGGGAGCCACCTGT	BRDN0001309533	5.29116	5.15742	5.41713	5.08003	5.24812	5.5931	4.07822	5.05568	1.86661	6.02148	5.16873	5.96456	5.53765	5.26963	5.18118	5.04479	5.05873	5.0643	5.42788	5.32978	5.1249	4.56659
ACCGAGAAGAGTCCACGTGG	BRDN0001278388	2.69441	3.22823	2.6556	3.25114	2.55048	2.09436	0.235971	0	0.27708	1.88577	3.36966	3.32431	2.47569	2.56966	2.58735	2.35364	2.22452	1.85399	2.5581	2.44539	2.62533	2.54572
ACCGAGACAGTCGGGACCGT	BRDN0001258574	3.39691	3.74785	3.72507	2.72255	3.58177	3.34722	0.795919	0.811275	1.49889	3.15282	2.08507	2.94657	3.32439	2.90717	3.61235	2.21909	2.58696	2.4098	4.24075	4.32206	4.14759	3.32706
ACCGAGACTTAAGGACCGTG	BRDN0001242422	2.77104	3.24386	3.02362	1.41217	4.35625	2.75444	0.731206	0.355627	0.368648	1.68444	2.68537	4.58726	2.15162	2.68786	3.00861	3.4886	3.49977	3.42241	2.92301	2.76047	2.34629	2.7058
ACCGAGCAGATCCGGCACAG	BRDN0001276478	3.21344	2.83707	3.54927	2.56162	3.71785	3.32456	2.17907	1.85905	0.562099	2.38309	2.49763	3.0553	3.1777	3.54433	3.39956	3.34952	3.42558	3.52965	3.3088	3.50595	3.9768	3.06446
ACCGAGCGCACTCTCTAGCC	BRDN0001296049	3.80033	5.04325	4.52178	4.45469	4.01822	4.49725	1.79177	1.1204	1.16606	4.1576	4.83671	3.77884	4.36945	4.3344	4.65903	4.39192	4.42585	4.38751	4.24075	4.02172	3.91099	4.73148
ACCGAGCTCTCCTGTACCCG	BRDN0001303054	3.66632	3.73905	3.81897	4.17332	3.25647	4.065	0.663453	1.69436	2.81447	7.0684	3.5636	5.84759	3.8828	3.71626	3.87283	3.1642	3.15608	3.01113	2.92301	3.50886	3.67904	3.30848
ACCGAGGGACGTGCGCAACG	BRDN0001298536	5.03272	5.25784	5.35517	5.33881	4.96632	5.80074	2.79498	2.19476	3.31795	4.76779	4.61994	6.06053	5.13381	5.23628	5.09599	5.19035	5.18589	5.16872	5.59934	5.28469	5.26201	4.51348
ACCGAGTCATCGTATTCGAG	BRDN0001252338	5.02296	3.86164	4.73423	4.22591	4.1615	3.73212	3.00116	2.92015	0.799991	3.96649	5.48844	4.08677	4.0811	4.12804	4.29407	3.67149	3.61968	3.74843	4.9394	4.51664	4.5289	3.93977
ACCGATATGACCATCACCAG	BRDN0001310036	3.37866	3.01887	3.2573	3.63403	3.87821	3.51918	1.02914	1.24474	0.45475	2.47088	4.1499	2.67309	3.96661	3.60569	3.5299	2.53072	2.24623	2.46489	3.85527	3.37182	3.62409	3.97555
ACCGATCTATCAGCTCTCCG	BRDN0001295902	1.94366	2.2313	2.17152	2.18177	3.64446	1.92398	0.81686	0.505192	0.27708	1.40915	0.885096	0.982726	2.57803	2.45836	2.65213	0.313504	0.45014	0.42202	0.498635	1.05471	0.532878	3.82675
ACCGATGATGCGATTGCTAG	BRDN0001278769	3.30969	3.0583	3.33664	2.99404	3.04037	2.63983	0.731206	1.75536	1.28051	1.96616	3.84234	3.36712	3.44618	3.4774	3.38205	2.21909	2.09489	2.22155	1.90227	3.29305	2.23332	3.84406
ACCGATGGCCAGATCAACCT	BRDN0001304797	4.30114	4.3372	4.66253	4.23415	4.85746	4.8484	1.61176	2.45224	2.6232	5.82578	5.59955	4.87854	4.74201	4.53562	4.96091	3.26326	3.41444	3.37389	4.80791	4.91875	5.08341	4.34738
ACCGCAAGGCTGAGCCCGAG	BRDN0001254176	5.19709	4.34302	4.47503	4.86208	4.82092	4.17989	5.15794	3.9985	0.864329	3.20496	3.60827	4.83165	4.37395	4.44218	4.66508	3.83837	3.81273	3.84355	4.22575	4.10479	4.61597	3.83976
ACCGCAATATGGGAAGCTCA	BRDN0001290090	3.43567	4.06715	4.16307	2.61938	3.35177	3.64108	2.0435	2.99287	1.02307	2.7104	4.83775	3.63786	3.24475	4.12075	3.41687	5.1039	5.1537	5.21135	3.80007	2.65941	3.34024	4.50806
ACCGCACAATCTCAGCATCG	BRDN0001312922	3.45612	2.43022	3.39759	2.4669	2.17144	3.03819	2.50359	1.27838	0.732649	4.65655	2.23819	2.59048	3.53457	2.9282	2.93843	3.36235	3.28755	3.2979	2.90638	2.75068	2.7741	4.17341
ACCGCCAATCAACATGATAG	BRDN0001297173	3.04236	3.5658	2.86691	3.71869	2.72412	4.05471	1.72687	0.788107	1.8874	5.89882	3.67278	2.36549	3.42031	2.99752	3.48136	3.00701	3.09357	3.2085	3.34935	4.62246	2.97485	3.16432
ACCGCCACCAAGCAGCCAAG	BRDN0001245913	4.10972	2.29271	2.06132	2.68096	3.09852	2.00457	0.837502	1.56403	0.110233	2.12742	2.44934	1.32692	2.85188	2.78793	2.3008	0.697753	0.592557	1.15461	3.00731	3.57694	4.08657	2.66741
ACCGCCCCATAGCGCCTCAG	BRDN0001312171	4.14434	4.03157	4.2868	4.26263	3.24548	4.00571	2.89192	1.56403	0.8432	4.12294	3.92314	3.53337	4.2407	4.20419	4.19889	2.92293	2.96198	2.83415	4.09611	3.71932	4.02568	3.70413
ACCGCCGCCCCAGCGTGACG	BRDN0001274998	4.88539	4.43985	4.6891	5.15356	5.37622	5.01241	1.02914	3.2089	1.53887	3.90106	4.3162	4.63235	5.02645	5.09923	4.95894	5.3662	5.38049	5.30813	5.28885	5.87624	5.33112	4.41845
ACCGCCTCCGCCTATTACAG	BRDN0001266506	1.11744	0.924762	0.931126	1.24282	0.195377	0.964493	0.517584	0.2237	1.75791	1.06864	1.84905	0.438272	1.18251	1.30836	1.28898	1.1063	0.897068	0.992666	1.45335	0.297735	0.089268	3.61618
ACCGCGAGCACGAGGACACG	BRDN0001265216	4.67717	5.22119	4.99468	4.34673	4.7643	5.13222	0.974275	3.86925	1.9677	4.81395	6.31872	4.11068	4.90632	4.55062	4.92406	4.84606	4.92151	4.84749	4.79442	4.40712	5.07523	4.42133
ACCGCGAGGAACATTGCCTG	BRDN0001244577	2.26837	2.91334	2.55645	2.97941	2.87909	2.7331	0.105888	0.386806	0.308253	3.0153	2.49763	1.74109	3.12885	3.45147	2.95037	1.00089	1.1788	1.18305	2.99163	3.57694	3.62409	3.17119
ACCGCGCCAAAGCCGGACGC	BRDN0001268395	2.78958	2.97832	2.74462	2.50826	2.64828	3.19629	1.04698	3.74842	0.110233	2.9485	2.34762	1.80843	3.31506	3.15574	3.22386	1.25126	1.23055	1.21094	3.46459	3.50303	3.25599	2.41282
ACCGCTAGGTATCCGCACTG	BRDN0001298327	1.33497	1.29257	0.931126	2.63813	0.724743	1.44592	0.542942	0.614596	0.397924	0.900264	1.22813	1.42554	1.4894	0.994032	1.35032	1.58615	1.68736	1.79993	0.563711	1.88041	1.2656	4.23377
ACCGCTCACCTTGGCTCTCA	BRDN0001300990	4.73808	4.81847	4.41733	5.15573	5.07169	4.87593	3.02385	3.00297	2.47998	4.30961	4.85947	4.60315	4.69364	4.54382	4.791	4.02201	3.96889	4.13071	4.38427	4.31875	4.61409	4.48065
ACCGCTCATATAGGTAAAAA	BRDN0001316591	3.09547	3.12734	2.59026	2.99888	3.95891	3.23629	0.41144	1.29491	0.145182	1.97326	1.93729	2.59472	3.46598	3.29182	4.00841	2.1269	2.20986	2.24422	2.88956	2.91753	2.34629	3.88646
ACCGCTCTTCCCCGACATCG	BRDN0001281898	3.23388	3.43028	3.15652	3.23891	3.79775	3.12924	0.640143	0.811275	0.732649	3.56556	3.73005	2.78877	4.08659	3.9747	3.48684	2.55699	2.27116	2.52167	3.61289	3.72433	3.16652	3.32706
ACCGCTGAAAGGTCTCCGTG	BRDN0001245912	3.08425	2.73458	3.29624	3.52071	2.80119	2.77129	0.266738	0.323759	0.45475	3.59345	2.471	5.53887	4.09024	3.28205	3.877	2.31017	2.61782	2.62548	3.03817	3.48247	3.83881	3.02706
ACCGGAATCTCGATGAACAC	BRDN0001287410	1.5568	2.05822	2.30987	2.28849	2.13221	1.53742	0.491771	1.02453	2.00623	2.18963	1.71931	1.14204	1.90038	2.68786	2.65213	0.415481	0.647984	0.587188	1.54214	2.78467	1.34024	4.51077
ACCGGACATTGCAATAGACA	BRDN0001267855	2.80333	3.25007	3.30899	3.07884	3.49164	3.33593	0.172395	1.82531	1.68853	3.46098	4.1798	3.55095	3.62542	3.6083	3.72549	1.74475	1.80419	1.6244	5.02854	3.64989	2.66217	3.93169
ACCGGACGTGCACATCCAAC	BRDN0001302690	4.34723	3.58802	2.92106	4.15607	3.98996	3.96784	3.74562	1.3434	1.09633	3.85957	3.25884	3.20164	3.58201	3.70167	3.52192	2.34073	2.38971	2.58698	3.23414	4.45012	3.33569	3.86965
ACCGGAGATACTGACAGATG	BRDN0001297988	4.16755	3.87375	3.84196	3.45877	3.24548	3.95683	2.87204	2.63214	2.27435	2.24342	3.89537	3.98048	3.75295	4.22474	4.03481	3.25869	3.35739	3.15447	3.94757	4.70211	4.21609	4.09243
ACCGGAGCAGCTTGAAACCG	BRDN0001314971	4.90252	4.90949	4.05824	4.19036	4.08549	4.61162	3.13225	0.834077	0.637673	3.23477	3.77428	4.08677	4.01734	3.95843	4.38189	3.10692	3.13877	2.9013	4.10706	3.88963	4.44048	3.65593
ACCGGAGCTAATAAAACCCG	BRDN0001247010	2.39483	1.07214	1.59588	0.785339	1.335	0.561389	0.592361	0.417326	1.35704	1.32295	0.713986	2.38032	2.05032	2.26685	2.13638	1.56411	1.3951	1.46368	2.65585	2.15741	1.10363	3.54386
ACCGGATGACTTACCATGTG	BRDN0001296148	5.07206	5.05747	4.78164	4.67801	5.2015	5.21769	1.63552	3.18249	1.19969	4.1607	3.96953	4.46157	4.64607	4.6914	4.42387	4.57844	4.59686	4.67883	5.22574	4.70084	4.61597	4.62784
ACCGGATTATATATCACCTG	BRDN0001291161	3.73248	4.68628	4.31362	3.7362	4.30601	4.1285	0.936502	2.36099	0.755448	3.34549	3.65633	3.65015	4.21919	4.51491	4.54558	3.1715	3.16181	3.32368	4.04953	3.93789	3.62035	4.3229
ACCGGATTGTGGATTCTGCA	BRDN0001258215	1.5889	0.575332	1.8612	1.10584	0.615184	1.70466	0.296863	0.355627	1.09633	2.46586	1.12259	1.69438	1.69516	2.14274	2.19106	0.750742	0.474874	0.389847	1.57408	0.270579	1.49527	3.25771
ACCGGCACACCTATAATCGT	BRDN0001276800	3.2271	3.54577	3.77555	3.64952	2.82599	2.91091	0.438717	1.19276	0.821758	3.80298	2.83487	3.56832	3.63545	3.20828	3.57942	4.12344	4.02963	4.04421	3.68047	3.38138	4.2672	3.82675
ACCGGCACATTATGATGGAG	BRDN0001242725	2.8438	2.5806	2.64357	1.73607	2.33242	2.43828	0.592361	0.56093	0.245219	1.76837	2.88817	2.0126	3.12885	2.76473	2.95827	1.44054	1.67674	1.45593	2.2039	3.38138	2.27197	2.35361
ACCGGCAGCGTCAAACACCC	BRDN0001308211	1.42072	1.8452	1.68464	2.67492	2.77085	2.84875	1.0992	2.24667	0.27708	0.157718	0.86887	0.929942	2.56759	2.31237	2.78248	0.851214	0.792727	0.834325	1.97585	2.74576	2.5007	2.925
ACCGGCAGGAGTAGTACTCG	BRDN0001257384	2.62901	3.6243	2.70273	1.94126	1.95468	3.32456	0.592361	0.355627	0.308253	3.39914	2.47636	2.65694	2.91087	2.44674	2.68583	2.90259	3.08757	2.98175	2.83788	3.15879	4.13192	2.71523
ACCGGCGCATGAAGCACAAG	BRDN0001304753	4.90359	4.47736	4.67637	4.76589	4.71603	4.81425	4.89785	1.77905	1.24872	4.31938	4.20587	3.92592	4.67066	5.05401	4.87585	4.06711	4.1876	4.06474	4.69383	4.48006	4.50477	4.24358
ACCGGCGCTACAAGTGCAAG	BRDN0001280983	3.30648	3.34878	3.2988	3.11499	3.1505	3.04514	1.18224	0.740625	0.145182	2.591	3.42897	2.55606	3.70614	3.04067	3.67842	2.49622	2.29566	2.31874	3.12697	3.30313	3.20697	2.64783
ACCGGCGGCGCAGGAGCAGT	BRDN0001275109	2.46571	2.60016	1.96795	1.30672	2.38677	1.46676	1.06459	0.56093	0.0744164	2.4405	1.8655	1.11865	2.73083	2.30595	2.68107	0.910633	0.859993	0.971082	2.57398	2.17948	1.63524	2.57712
ACCGGCGGCTAGTTCCCAGC	BRDN0001302938	2.74278	2.82465	2.85653	2.29638	2.62586	2.96318	1.14959	0.691526	0.145182	3.18066	2.47636	2.15163	4.01158	2.38112	3.0719	1.61501	1.54861	1.81212	2.62061	2.61152	1.66459	2.40117
ACCGGCGGGTAGCAGCTATG	BRDN0001268916	5.2246	5.41246	5.06401	5.37279	5.39043	4.82236	1.84372	0.98433	2.65386	4.61748	4.10903	4.71462	4.62735	4.85964	4.78546	4.24153	4.28173	4.18445	4.98069	5.53841	5.32768	4.13525
ACCGGCGGTTTATAGCAGCA	BRDN0001310860	4.35347	4.21722	4.69785	5.12946	4.87182	4.89431	1.58759	2.8266	0.799991	5.21859	5.01962	4.74931	4.34826	4.80154	4.45772	4.81063	4.84709	4.76209	4.5189	4.49773	4.34402	3.8311
ACCGGCTTGCCTCTGAACGT	BRDN0001309745	3.3129	3.43846	2.90436	2.62566	1.88086	2.60735	0.296863	0.98433	0.110233	2.66294	1.65453	2.78877	3.10017	3.02903	3.39666	1.67107	1.57745	1.5608	3.07583	1.99269	3.20697	2.93312
ACCGGGAACTCTCTGCGACG	BRDN0001273224	3.13949	3.98023	2.95714	2.84059	2.25417	3.61331	0.491771	1.60438	0.66201	1.69306	2.70379	2.49831	3.29938	3.39214	3.37321	3.07351	3.09157	3.16639	4.51617	3.00663	3.5747	2.973
ACCGGGACAGAGACTATAGT	BRDN0001255643	4.00455	3.96334	3.58115	3.3108	2.08368	3.11941	0.61645	0.878627	0.45475	2.98053	2.49234	3.00196	2.86046	3.1012	3.01241	2.27894	2.10681	2.09755	3.35243	2.95639	3.55916	3.80482
ACCGGGACAGCTTCAACACA	BRDN0001256529	2.91729	3.85147	3.34409	3.65567	3.56713	3.3131	1.92312	1.00457	0.885153	2.72727	3.45909	5.42666	3.72974	3.19098	3.48136	1.9456	2.05033	1.76899	2.9476	3.81875	4.07569	2.80637
ACCGGGAGAACTATGTGTCG	BRDN0001303072	3.73727	3.4027	4.07476	2.90394	3.6528	4.10211	2.45098	0.447213	3.28307	2.11465	2.80533	2.81448	3.6229	3.76619	3.7889	3.08129	3.12517	2.98445	3.3401	3.20255	3.51956	2.9492
ACCGGGGAAGTTTCTCAACT	BRDN0001287737	2.70422	3.71233	2.55645	3.38668	3.70453	3.41044	1.32063	0.188744	3.72841	4.96477	3.06594	1.10681	3.21496	3.27221	3.08278	3.87761	3.67009	3.60691	3.83124	2.78946	3.49935	2.91685
ACCGGTACGGTAATAGACAG	BRDN0001310691	3.86293	4.0548	3.81183	2.91423	2.38009	2.323	0.640143	2.45224	1.06016	3.53234	4.95383	3.80656	3.30881	3.4398	3.43681	4.25764	4.15641	4.18796	2.34015	2.59519	3.94726	4.22388
ACCGGTCCAGAGTCCAATGA	BRDN0001300552	4.41446	3.73242	4.23163	4.40446	4.11195	4.51111	1.73789	0.900396	1.04173	4.7327	4.188	6.32194	3.78484	3.78937	4.17704	4.26904	4.1848	4.2306	4.17459	3.56022	4.29561	3.45651
ACCGGTCCAGATGGCTGAGT	BRDN0001278198	3.03849	2.90943	3.11647	2.14728	2.53852	3.04167	2.08725	0.614596	0.509423	2.48087	1.50506	2.72048	2.18615	3.20484	2.54075	3.34307	3.25579	3.23138	2.40078	2.93493	2.66942	3.16432
ACCGGTCCGAACTGGCGCAG	BRDN0001291493	5.44012	5.37178	4.96035	4.21555	4.95287	4.56163	2.06115	1.91359	2.10717	5.79158	5.52902	4.03772	5.0255	4.79239	4.91292	6.17319	6.07937	6.10181	5.01406	4.94045	5.12754	4.64275
ACCGGTGATTTGAGTGACAA	BRDN0001256420	4.53059	4.53821	4.45682	5.03358	4.38657	5.09421	2.08725	6.7002	2.5982	4.45093	3.92902	4.12102	4.64359	4.65274	4.56383	3.45107	3.60715	3.46356	4.62435	5.38306	4.5546	3.67056
ACCGGTGTAGTGCACCACGC	BRDN0001249591	4.00256	4.48527	4.1895	2.39523	2.62586	2.70706	1.19828	1.45057	0.905681	2.67168	2.63349	5.33067	3.55585	3.30153	3.62481	3.26781	3.30144	3.25836	2.92714	3.44955	4.24794	3.53323
ACCGTAACTACGGATCAGCA	BRDN0001247651	3.94378	4.00246	3.74397	3.2307	3.62197	4.29362	2.10438	1.15703	2.38082	4.29695	3.2774	5.01546	3.90784	3.74263	4.0644	8.18995	8.21963	8.20884	3.48713	3.29978	3.46223	3.62622
ACCGTACAGCGCATAACCTG	BRDN0001276917	4.73928	4.2501	4.62326	4.30432	3.89237	3.76194	0.992797	3.27289	0.864329	3.97181	4.60287	4.51742	4.56968	4.54926	4.58567	4.28933	4.19878	4.18913	4.10524	4.44709	4.92571	4.7198
ACCGTAGCCGGAGTAGTCGT	BRDN0001262252	1.69104	2.00784	0.863602	0.280208	1.14309	0.440173	0.172395	0.152919	0.245219	0.0275129	0.639423	1.17644	1.33797	1.29546	1.6031	0.863295	0.841092	0.735375	0.968005	0.715276	0.532878	2.82393
ACCGTAGCTAAACCCAGCTG	BRDN0001265703	3.39691	2.98206	3.14519	3.17614	3.72841	2.25274	0.731206	0.417326	0.885153	2.60019	2.29394	3.06145	3.62038	2.94894	3.29735	2.7053	2.92431	2.61856	3.37678	2.47543	3.03788	3.46213
ACCGTATCAGTGCTCAATGG	BRDN0001265693	3.65877	3.95386	3.6826	3.9489	3.73628	3.86954	0.491771	1.50842	3.49434	2.13377	4.11764	3.1792	4.23246	3.76151	3.79333	2.7253	2.66426	2.64946	3.12697	3.64461	3.72851	3.6754
ACCGTATCTTCTATTCAACA	BRDN0001245270	2.70422	3.16066	2.87722	2.54184	4.44857	3.02771	1.33522	7.07814	2.84667	4.70634	1.41852	1.98699	2.52507	2.81529	2.56165	2.08108	2.10284	2.35252	3.09431	1.8714	2.55656	4.23048
ACCGTATGTGAGAACCACAG	BRDN0001241473	3.56505	4.04412	3.29624	3.86117	4.01606	4.05815	1.68192	1.53649	0.777891	3.90848	3.94652	4.36794	3.94056	4.12986	4.1838	2.46485	2.45021	2.70281	4.08507	3.23803	4.35756	3.98729
ACCGTATGTTGTGGACCATG	BRDN0001271298	3.78193	3.2624	4.30091	3.92364	3.57593	4.18933	0.686393	0.716284	0.509423	2.58638	3.69826	3.36712	3.83791	4.11709	3.84113	2.32335	2.65618	2.67304	3.5393	2.99423	3.3127	4.00278
ACCGTCACAAGTCTCCATGG	BRDN0001251574	2.81694	2.79525	3.74772	2.57466	3.28537	3.65022	0.172395	0.788107	0.482345	1.67577	1.5867	1.96092	3.22163	3.4012	4.20554	3.57194	3.42082	3.43034	2.26388	2.48137	3.98555	3.34542
ACCGTCACAAGTCTCCGTCG	BRDN0001290764	3.2237	3.11039	3.10482	2.47388	3.66659	3.25737	2.12971	2.86586	0.308253	5.17004	3.54585	3.0273	3.41741	3.27549	3.30976	3.40842	3.42558	3.6243	3.93327	4.32206	2.96309	3.07183
ACCGTCACCGGAAATTCGGG	BRDN0001302087	4.02033	3.76094	3.71935	0.762732	2.71353	1.40332	2.62136	2.55189	1.24872	3.14028	4.21713	3.61714	4.0682	3.99678	3.92013	2.78049	3.15034	2.9155	3.71907	3.24153	3.49118	4.24684
ACCGTCACTGAGGTAAGCCA	BRDN0001245833	4.08554	3.99878	4.27905	3.54078	4.35965	3.96966	2.14635	3.54923	1.2647	2.9449	4.57938	2.86104	3.92224	3.80538	3.67603	4.02739	3.9819	3.89317	4.27516	3.81405	3.48297	3.54915
ACCGTCAGCACAGCCAACGT	BRDN0001244932	2.41288	2.52026	1.83323	2.08486	3.10258	2.9147	1.71576	2.18592	0.8432	2.06241	2.30001	2.43343	3.90162	2.69279	3.21729	2.6782	2.63438	2.85197	3.57393	3.6233	3.44119	3.52251
ACCGTCCACCTGCCTCAATG	BRDN0001292567	4.01048	4.46274	4.20049	3.78469	4.05434	3.43444	0.897713	2.42246	0.905681	4.93239	3.85063	4.08526	3.74834	3.8167	4.21217	3.15194	3.216	2.96274	3.72856	4.02984	3.62035	3.75992
ACCGTCCAGGACATCATCGA	BRDN0001305522	2.47146	3.43846	2.9955	2.96463	2.81116	2.35129	3.41918	6.24582	0.45475	1.14598	1.63547	1.51785	2.86473	2.54807	2.34366	1.32299	1.47083	1.40854	2.01516	2.56198	1.95321	3.23164
ACCGTCCTTGTCTCCGTCGG	BRDN0001308951	2.95473	3.62191	4.01532	3.78469	2.68127	3.89859	0.795919	1.69436	2.4936	4.03756	3.84856	3.15065	3.64541	3.70167	3.81525	2.63305	2.8244	2.92955	3.74502	4.17786	3.84843	3.37549
ACCGTCCTTTCCGAGCGGCG	BRDN0001276377	2.28153	2.13399	2.15467	2.76298	2.92573	2.52031	0.708973	0.476494	0.179304	2.00128	1.5867	2.06861	2.44181	2.15707	2.35568	1.43246	1.81392	1.70506	2.47031	2.32517	2.27197	2.01451
ACCGTCGAACTCAAGTACAA	BRDN0001308828	2.67958	4.19166	3.32915	3.7706	2.86001	3.26632	0.355289	1.46525	0.755448	2.06241	2.19978	2.96636	3.09291	3.39818	2.96221	3.11705	3.17884	3.45776	2.91472	2.29179	2.2136	4.42421
ACCGTCGATGCTGTGCATTG	BRDN0001272749	4.74997	4.52163	4.16447	4.27267	3.96562	4.56526	1.06459	5.46379	2.2262	4.25392	4.24097	4.30974	4.09206	4.54382	4.39505	4.40128	4.66293	4.67383	4.83782	4.61032	4.5007	3.97162
ACCGTCGCTCAAGGGCTACG	BRDN0001302984	4.28489	4.02435	4.13899	4.05504	3.60488	3.95499	0.795919	3.56294	1.64034	4.86821	4.07761	3.42549	4.31901	4.12986	4.21712	4.25306	4.36265	4.36493	4.50378	3.85805	4.14499	3.93573
ACCGTCTACGCCGAGACCGT	BRDN0001298876	3.99858	3.85351	3.41656	3.74776	2.38009	3.27225	0.774669	1.61758	1.9079	2.52979	6.54907	1.64611	3.0635	3.25232	3.44245	2.58279	2.72223	2.76371	4.01116	3.05518	3.85163	3.21842
ACCGTGACTCGAAGCTGACG	BRDN0001255615	3.58375	3.15737	3.42596	3.13272	3.39219	3.7407	0.266738	0.588013	1.9579	3.23182	3.49389	3.03044	2.96356	2.97344	3.25948	2.20017	2.04621	2.01558	3.23747	3.09055	2.67664	3.16432
ACCGTGCAGACAGCTTGTAG	BRDN0001287804	4.56597	4.09327	4.10285	4.27267	3.63607	3.72997	3.01482	1.99678	0.562099	3.71265	3.98843	3.43972	3.45753	3.58993	3.95412	4.5711	4.63988	4.62802	4.05143	4.18878	3.84203	3.59588
ACCGTGCATTATAACATGGG	BRDN0001272425	2.51667	2.9289	2.56498	1.4551	0.724743	1.29095	0.465488	0.417326	0.338767	1.56748	2.65257	0.582048	2.02766	1.82149	2.18434	1.80236	1.88023	1.88318	2.59489	2.14251	2.59517	3.3147
ACCGTGCCCTTGTCAGATGG	BRDN0001314361	4.41595	4.54957	4.08961	3.64334	3.94086	4.66669	2.73023	0.856524	0.482345	3.99639	3.93682	7.07212	3.98437	3.82794	3.94619	2.5345	2.41868	2.36085	4.07021	4.32536	3.99135	3.33321
ACCGTGCTGGCCATTCCACA	BRDN0001247905	2.54422	1.97075	2.53056	3.36057	1.99897	3.00296	0.663453	0.2237	1.80238	2.74395	2.74438	2.82174	2.83022	2.5535	2.66184	1.18542	1.28051	1.28278	1.7889	0.849797	2.45944	3.33932
ACCGTGGAAGCAATTAACTG	BRDN0001312288	4.48013	4.27618	4.16587	4.54854	4.52326	4.53967	8.45873	3.51789	1.23256	4.36593	5.76431	3.78257	4.64359	4.60389	4.6771	3.93598	4.02336	4.13557	4.10888	4.7896	4.44472	4.21393
ACCGTGGCCATCACTCATGA	BRDN0001287491	4.99727	4.76855	4.71328	5.19741	5.63388	5.28744	3.05503	2.90945	2.53372	4.47985	4.20264	4.69102	5.06127	4.91127	5.27196	4.63855	4.572	4.48496	4.78421	4.9829	5.27752	4.64275
ACCGTTACTGTAGGCGTACG	BRDN0001296434	5.37564	4.81533	5.10259	6.20303	6.55953	6.19427	4.70493	5.18658	3.1388	6.0871	5.72935	5.40869	5.6532	5.85669	5.56116	4.78704	4.83937	4.77539	6.01841	6.13245	5.76876	4.94107
ACCTAAAAAGAACTCGAAGG	BRDN0001281024	2.74278	3.92894	2.88746	3.30689	2.69749	3.46065	2.76835	1.175	0.212638	2.82459	3.82352	3.44443	2.95157	3.4102	3.2304	2.7053	2.68561	2.84309	2.28975	3.23452	3.03788	4.21059
ACCTAAAGAAACATCCTGAG	BRDN0001287061	3.9124	3.31958	3.41892	3.29513	3.54639	3.13902	0.61645	2.07544	0.685943	2.2667	3.89136	5.22509	3.48274	3.24228	3.26586	2.27894	2.12645	2.132	3.96373	3.79035	3.23169	4.04457
ACCTAAAGAATGTGCAGCTG	BRDN0001274083	3.41493	4.54453	3.43529	3.18467	3.57885	2.63062	2.08725	1.93484	2.20978	3.09548	2.91212	4.0455	3.44903	3.2623	3.17383	2.56811	2.46571	2.20316	3.28004	3.76382	4.01433	3.17804
ACCTAAAGGCCGGAAAACAC	BRDN0001258442	2.07791	2.11372	2.88064	2.26455	2.15588	2.86847	0.266738	0.25783	0.308253	2.66294	1.74621	2.75882	3.08562	2.88151	2.62259	1.05456	1.28051	0.722515	1.99956	2.20121	3.27989	2.72461
ACCTAAGCCCGAGCTCACTG	BRDN0001301699	2.53326	1.9857	2.50419	2.89357	1.59947	3.38603	0.139525	0.2237	0.145182	1.96616	1.32646	3.87273	3.16391	2.69279	2.76005	2.95715	3.19568	3.13276	2.98768	2.88656	3.48708	3.41077
ACCTAAGCGATGAAATCCAA	BRDN0001282804	2.51667	1.79515	2.26347	2.49461	1.44154	2.68943	0.731206	6.6936	0.27708	1.86304	1.54646	1.59617	2.31027	1.73817	1.83538	2.16156	2.10681	2.06736	1.68549	1.74885	2.24308	3.38735
ACCTAAGGAATGCACTTCAT	BRDN0001288267	3.08049	2.19959	4.11886	3.37927	3.04037	3.26929	1.16601	2.86031	0.368648	3.71265	2.89219	3.10376	3.48552	3.05221	3.47035	3.20749	3.11537	3.11072	4.00337	3.9846	2.72619	3.28965
ACCTAATAAGGAACTCTCAG	BRDN0001275819	0.69413	0.614338	1.72325	1.38282	2.3115	1.0078	0.0714486	0.291171	0.110233	0.29988	1.52591	1.10681	2.06524	1.58762	1.77402	1.19501	1.3083	1.34284	1.39494	1.65746	3.08747	2.6963
ACCTAATGAAGAGTATACCT	BRDN0001246115	1.1608	0.292302	0.623465	1.17595	1.61094	1.38153	0.172395	0.447213	0.308253	2.56307	1.03805	1.35722	0.96118	1.41951	1.50939	1.41615	1.76962	1.29152	0.919105	0.0959434	2.04533	4.54293
ACCTACAATACCTCGCCCAC	BRDN0001310542	1.5889	0.955466	1.30145	0.181396	0.637771	1.40332	0.235971	0.152919	0.145182	2.47088	0.978798	0.832652	1.5222	1.05651	1.07306	0.750742	0.772917	0.834325	0.646151	0.376265	0.820456	3.27696
ACCTACAGACGGAGCCCCGG	BRDN0001312141	4.54703	4.82783	4.65456	4.54523	4.33567	4.39903	1.72687	1.93484	6.39235	4.10368	4.35166	5.10672	4.36794	4.56412	4.3552	2.70194	2.81958	2.62893	3.58181	3.49426	3.41553	3.79149
ACCTACAGATAGAACGAGAG	BRDN0001270118	3.18571	3.28373	3.18446	3.21829	3.42502	3.69948	1.06459	0.856524	3.1301	2.76045	3.76335	4.4789	3.66267	3.46305	2.88968	4.14587	3.94032	3.93697	3.21062	3.76138	2.95717	3.30848
ACCTACAGGAGTACCTGACG	BRDN0001264327	4.02425	4.40134	4.29963	3.7333	3.88058	4.1399	5.04044	2.79789	4.47252	3.23477	2.83904	4.4766	4.5723	4.57083	4.32954	2.70194	2.74274	2.93235	4.42132	4.4948	4.45525	4.29169
ACCTACCAATAAAACCATGG	BRDN0001267570	2.28153	2.35161	2.76697	2.35045	2.42623	3.23932	0.974275	0.447213	0.66201	1.60449	1.96044	1.42554	1.99688	2.14274	2.26938	0.382284	0.19124	0.323264	1.52045	2.0417	1.60529	3.35752
ACCTACCACGTTGATCCCAA	BRDN0001244034	1.64087	2.45192	2.14901	2.37301	2.17144	3.38876	0.204533	0.386806	0.212638	3.74822	2.2255	2.82897	2.43033	2.07644	2.27572	2.44891	2.72481	2.84901	2.38885	2.75558	2.59517	3.35148
ACCTACCATAGACTTTATAT	BRDN0001268137	2.72363	3.43028	2.55645	3.00371	2.51432	2.75444	0.438717	0.417326	0.368648	4.08907	2.61901	3.26428	2.96356	2.55891	2.8133	1.25126	1.36894	1.64499	3.55805	2.46349	2.95123	4.62283
ACCTACCATGAACCTTCAGA	BRDN0001267170	1.62031	0.924762	1.34171	1.32227	2.01632	1.24343	0.204533	0.25783	0.037688	1.39865	0.41196	1.55318	1.67586	1.5116	1.4657	2.0391	2.00859	2.25766	1.45335	1.30274	2.14239	3.22504
ACCTACCATGGAACTCGAAG	BRDN0001280280	1.17497	1.21856	0.821516	2.14728	0.703486	1.99743	0.235971	0	0.0744164	1.24306	0.0867394	0.299523	1.40984	0.612522	1.65264	0.145601	0.176236	0.161168	1.23099	0.214684	1.1249	2.35361
ACCTACCCGAACATACCAGA	BRDN0001241265	0.69413	1.2805	0.412855	0.593715	0.420497	0.934884	0.0361666	0.116182	0.0744164	0.675237	1.41852	2.13424	1.18251	1.13099	1.71927	0.313504	0.206088	0.709539	1.14854	0.65355	1.47884	2.37759
ACCTACCCTTGCAAAATCAA	BRDN0001300749	3.088	2.90156	2.28427	2.81335	2.10815	3.03819	0.296863	0.614596	0.426617	2.66732	1.62585	2.25181	3.21161	2.29303	2.37942	1.214	0.546629	0.846229	2.47596	2.37701	2.66217	3.73693
ACCTACCCTTGTAATTGAGG	BRDN0001249236	2.88748	3.38589	2.98918	3.11052	2.7082	2.97049	2.00751	4.37404	1.23256	2.95568	3.45366	3.87273	3.78933	3.36771	3.37025	2.52693	2.55542	2.85197	3.84003	3.8626	2.56436	3.52788
ACCTACCGAAAACCTGTCCT	BRDN0001296038	2.8438	2.64323	3.18169	2.09394	2.05878	2.10104	0.640143	0.9638	1.23256	2.42507	1.52591	2.56474	2.43033	2.43503	2.43144	1.82725	1.9213	1.76899	2.0759	1.43092	1.77634	3.49538
ACCTACCGTGCAGGACCAGA	BRDN0001273143	2.90459	3.61952	3.15086	3.34544	2.42623	2.626	0.266738	0.323759	0.536001	3.18677	1.29037	3.79369	2.47569	2.78332	2.77355	2.79948	2.75793	2.51795	2.95974	3.65252	2.34629	3.00414
ACCTACCTGGACAACCCTAG	BRDN0001257823	3.37559	3.60748	3.18998	3.34544	2.9026	3.45545	1.97061	1.04422	1.51234	3.11164	3.8833	2.31492	3.53457	3.4012	3.7278	3.47095	3.64306	3.55345	3.89163	3.61523	4.46362	4.21059
ACCTACGGGAGGCTCAACTC	BRDN0001288629	3.40294	2.88969	4.10285	3.18891	3.26737	3.57783	1.39214	5.70631	0.965567	2.87846	3.12861	2.16311	3.38509	3.15216	3.14296	2.92293	2.78291	2.84901	3.46459	2.6223	3.24632	2.95718
ACCTACGGTTCAGTTACACA	BRDN0001246176	3.3129	3.05121	3.35643	3.0181	3.77755	2.8085	1.082	0.116182	1.53887	1.93017	4.03098	2.71659	3.47996	2.8243	2.66667	2.01222	2.00859	1.82421	3.21738	3.3782	2.99232	3.62121
ACCTACGTGTACTCACCAAG	BRDN0001308988	3.8431	4.11213	4.46937	3.40504	4.40973	4.18933	3.01482	1.50842	1.04173	3.60719	4.14822	3.83555	4.45828	4.54518	4.47021	2.49622	2.53204	2.56553	4.1341	4.13898	3.62409	4.43282
ACCTACTATACTCGTCACAC	BRDN0001266553	3.66632	3.1138	3.61028	3.13713	2.6921	2.96684	0.235971	0.666336	0.338767	2.65414	1.53622	2.87856	3.04481	2.66799	2.91832	1.12649	0.98579	1.21094	2.77515	3.05915	1.39379	3.70886
ACCTACTCCCAGCTCTACCA	BRDN0001304321	4.52645	4.40273	4.06727	3.49351	3.77755	4.02341	1.32063	1.22762	2.09828	4.21556	4.30116	4.30586	3.99998	4.10051	4.29719	4.21349	4.15927	4.08623	4.15184	4.14646	4.35081	4.45552
ACCTACTGAACCCTCCTCCG	BRDN0001294196	3.499	3.05476	3.35888	3.53412	3.80774	3.05205	0.640143	3.17804	2.34369	3.13079	4.4907	2.95979	1.69516	1.67982	2.28203	4.21938	4.14874	4.1632	3.48992	3.71429	3.43269	3.28965
ACCTACTGGTGGGAGCATGG	BRDN0001244739	3.47629	3.67592	3.49229	3.56385	2.59156	3.75136	1.39214	1.84789	0.587733	3.3179	3.45094	3.0273	3.0635	2.45256	2.98946	2.03376	2.23903	2.22612	3.69748	2.135	3.09288	3.00414
ACCTAGAACAAGTATCCCTG	BRDN0001294769	4.06476	3.64093	3.18722	2.29638	3.22325	2.40087	0.491771	1.93484	0.612919	2.88975	1.83241	1.8011	2.99116	3.4916	2.88968	3.52708	3.34234	3.49415	2.9476	3.42821	3.71805	3.27057
ACCTAGAACTTAAACTCCAG	BRDN0001246596	2.42479	2.41373	2.33501	1.25906	2.20964	2.9147	0.296863	0.53333	0.562099	1.31181	1.14971	2.40953	2.712	2.42322	2.01282	1.52662	1.43975	1.58941	2.61037	2.35132	2.74004	3.66082
ACCTAGCCAGTGATGGACCA	BRDN0001274973	5.95309	5.82213	5.50396	5.95828	5.36865	5.69597	2.25007	2.41492	1.89769	5.01116	5.46501	5.81794	5.82843	5.91582	5.71485	4.60836	4.62269	4.5123	5.75721	5.61935	5.67904	4.95508
ACCTAGGGGGCTGTAGGATG	BRDN0001313616	4.19215	3.79953	3.99968	4.06662	3.63045	3.51669	1.40603	1.81388	0.755448	3.42264	3.0801	4.28762	3.6229	3.9316	3.47587	3.87612	3.85927	3.78909	3.33078	3.61252	3.6969	3.18485
ACCTAGGTAGTAACCATAGG	BRDN0001241937	3.00715	3.08631	3.40236	3.243	3.39219	2.89945	2.08725	2.92015	0.66201	1.80857	3.30178	2.78877	3.59748	3.38302	3.22386	2.60455	2.76547	2.53644	3.5203	3.20255	2.74004	2.93312
ACCTAGGTCACTTACAGTAG	BRDN0001298004	4.50698	4.14414	4.47503	4.50663	4.14386	4.25819	1.64726	0.9638	1.55195	3.92137	3.12861	4.10623	4.41528	4.81741	4.35071	4.01797	4.01178	3.97135	4.22575	4.51952	4.23821	3.94779
ACCTAGGTCTCAGGGCACGG	BRDN0001299594	3.22028	2.739	2.71811	3.3108	2.80618	3.01007	1.83348	0.740625	0.179304	3.46602	4.79007	3.99981	2.95958	3.1012	3.33729	4.46212	4.52762	4.63747	2.93126	2.71083	3.04347	2.93312
ACCTATAACTACAACATGAG	BRDN0001270605	3.67631	3.61952	3.58325	2.80231	3.55828	2.9595	0.438717	0.505192	1.14894	2.7808	3.5149	3.04292	3.26427	2.91562	2.83921	2.79001	2.66963	2.73518	3.26382	2.89103	3.41984	4.56659
ACCTATAATCGACCACATTT	BRDN0001316592	4.27012	3.71233	3.79561	3.46579	4.19996	3.35002	1.99838	2.11321	1.9079	4.50942	3.50181	4.39862	3.89746	3.42803	3.68081	4.54321	4.47955	4.45806	3.77052	3.71429	3.59008	4.97289
ACCTATACAGAATTATGCAG	BRDN0001244353	1.99248	1.9857	2.96683	1.10584	3.19306	1.90883	0.204533	0.716284	0.145182	4.09883	3.0588	0.889047	2.08	2.10629	1.87767	0.750742	1.0029	0.971082	2.43596	2.25762	3.02662	3.13649
ACCTATAGCTACTGGATATG	BRDN0001307742	4.65333	4.70447	4.33621	4.21763	4.31129	4.63482	1.43341	1.04422	1.89769	4.09396	4.55042	5.58227	4.46392	4.21622	4.26887	3.28138	3.38375	3.21998	4.63449	5.17638	4.45105	4.24032
ACCTATCACCGGATTAACGA	BRDN0001302660	2.49988	2.29871	2.14333	2.18177	1.45432	1.82253	0.172395	0.505192	0.338767	4.62087	2.30605	3.6704	1.95745	1.99902	1.90246	1.22341	0.915255	0.798009	2.10534	2.74576	2.40832	4.13173
ACCTATGAAATCAATCACCC	BRDN0001296226	3.1066	2.81631	3.56211	2.01005	2.15588	3.00652	1.55056	0.740625	0.27708	1.92287	2.471	1.87975	2.3595	3.1012	3.01241	1.47244	1.44602	1.71158	3.73328	2.84114	1.80297	4.50534
ACCTATGACATGCTAAAGGT	BRDN0001266546	2.03194	2.29271	1.99975	2.89357	2.77085	1.82253	0.235971	0.666336	0	1.84769	1.60641	1.58767	2.43608	2.38112	2.09397	2.31017	2.16496	2.02085	2.40078	3.15136	1.64999	2.43584
ACCTATGACGGACATACCGT	BRDN0001253780	4.84276	5.47869	4.68715	4.2072	3.59337	4.01282	3.0769	4.51653	2.63555	5.47802	4.08641	3.66839	4.72332	4.53425	4.94807	3.51181	3.63211	3.61736	4.26705	4.92964	4.97045	4.29169
ACCTATGAGAAGCTGCTGTG	BRDN0001265283	4.93723	4.22354	4.09992	4.04336	4.12799	3.82382	0.992797	2.52411	4.67143	4.40447	4.21392	4.51742	4.39328	3.94817	3.94022	3.1271	3.12125	3.35109	4.33075	4.49773	4.29091	4.0143
ACCTATGAGATAGAGACCAA	BRDN0001275709	2.80788	3.19323	2.68328	2.85669	1.99022	3.46584	0.465488	0.666336	0.338767	4.08088	1.40733	3.2455	3.43474	3.08256	2.93042	2.15174	2.12645	2.22612	2.49276	2.21552	1.66459	2.7706
ACCTATGATGGGATGCTGAG	BRDN0001279451	3.58641	3.34299	3.77921	3.69202	4.1654	3.63649	2.81073	0.942974	0.509423	2.99105	2.2127	2.40953	3.67731	3.63414	3.81525	3.11199	3.26291	2.97092	3.54199	3.89852	4.23577	3.17804
ACCTATGCAGACTCTCGCCG	BRDN0001263154	2.44831	3.3603	3.30135	2.23201	2.92113	2.71143	0.81686	1.24474	0.777891	2.55836	4.74966	2.395	2.86046	2.6529	2.88139	2.53828	2.73252	2.46874	3.04198	3.11747	2.30961	3.27696
ACCTATGGCAAATCCAAACT	BRDN0001264893	2.65452	2.18671	1.48341	2.7284	2.91652	1.87024	0.383638	0.188744	0.245219	1.24306	1.60641	1.42554	3.15348	2.80623	1.80941	1.54923	1.48915	1.22924	2.17642	1.96754	3.03788	2.58744
ACCTATTGTATGGAAGAGCT	BRDN0001260833	3.30003	2.97832	3.44456	3.86383	4.11195	3.90814	4.98832	1.74336	0.482345	3.76057	2.80533	4.57978	4.14391	4.25836	3.84326	2.82132	2.78785	2.87249	3.02667	3.31315	3.16138	3.71358
ACCTATTGTCCCTTCAAGCT	BRDN0001316593	4.98727	5.21724	4.8591	5.55404	5.27178	5.41087	4.10613	5.07135	2.24243	4.33047	4.1566	5.12298	5.0825	4.99142	4.80969	4.50901	4.572	4.49917	5.02083	4.92094	5.16524	4.53229
ACCTCAAAAAATGTATCCTG	BRDN0001284923	2.15856	1.35148	2.15467	2.72255	1.80305	1.6781	0.172395	1.80237	1.52566	2.30654	1.37323	2.2994	2.08733	2.26685	2.90202	1.0961	1.07747	1.09599	2.5258	2.34483	2.43411	3.63121
ACCTCAAACACCAACGCCCG	BRDN0001262371	3.27393	3.33425	2.89762	2.64433	2.99735	2.68943	3.45968	1.24474	0.66201	1.98734	2.12661	2.87507	3.00282	2.96124	3.27854	1.5342	1.68736	1.94538	2.76596	2.41471	3.32194	2.7706
ACCTCAACAAAGTTGCATGT	BRDN0001266320	2.5978	3.29578	3.47203	3.05112	2.96645	3.32741	1.16601	0.417326	0.27708	2.89723	3.97901	3.16214	3.46598	3.05221	3.32512	2.08625	2.27116	2.17511	2.9476	2.27139	2.93326	3.73693
ACCTCAAGAGAAACCACCTC	BRDN0001253827	4.15331	3.98768	4.4863	4.24643	3.85671	4.30089	1.9518	0.98433	0.709485	3.24653	3.97901	3.15928	4.77413	4.22814	4.6747	4.7444	4.83221	4.78624	3.82241	4.21751	3.99713	4.46953
ACCTCAAGCGGATCTAAAGG	BRDN0001290055	4.04368	3.71458	4.3731	4.1539	4.06063	4.48709	0.837502	0.9638	1.34205	4.20806	6.43108	4.91719	3.89746	4.27159	4.17365	3.69702	3.63896	3.64489	4.47869	4.8766	4.85746	4.47788
ACCTCAATGGACGTTGTGGT	BRDN0001267014	4.29628	4.25782	4.1347	4.54191	4.48796	4.43648	4.36441	3.96532	1.40108	5.90995	3.6821	2.75882	4.08659	4.05149	3.96003	3.27913	3.47852	3.3385	3.8531	4.10479	4.56631	3.59076
ACCTCACAGAACATCAACCT	BRDN0001288116	4.13168	3.88973	3.69625	3.29118	3.18541	3.5945	0.795919	1.26166	0.799991	3.18372	3.25884	4.13712	3.80274	3.76852	3.97958	3.8399	3.83679	3.79217	3.82683	3.88963	4.13192	4.66241
ACCTCACGCCGCTGACCGGG	BRDN0001266181	1.82287	0.877445	1.36143	0.644059	0.681912	0.80997	0.0714486	0.447213	0.92592	2.69761	1.68265	1.13039	1.42148	1.21557	1.21174	0.776523	0.346732	0.514447	1.20403	1.00615	0.467782	2.7706
ACCTCACGGCGTCTGCCAGG	BRDN0001309462	4.05522	4.36749	4.68324	4.52018	4.75787	4.16084	1.98918	3.2936	1.09633	3.60262	3.8833	4.83703	4.46533	4.49531	4.51911	3.98931	3.96016	3.9618	4.69746	4.32701	4.23332	4.06685
ACCTCAGAGCAACCACAGCT	BRDN0001297725	4.67218	5.04057	5.0049	4.60364	4.28827	4.45094	2.31039	4.00605	0.94588	4.90019	4.23939	5.3559	4.72097	4.54926	4.47572	4.52621	4.53352	4.49822	4.60773	4.51519	4.56631	4.53762
ACCTCAGAGTCAGACAACAA	BRDN0001248074	2.48858	2.61466	2.93429	3.30689	2.67582	1.81442	0.204533	0.505192	0.885153	1.2194	2.30605	2.12253	2.48126	1.90875	1.97436	1.98484	2.11076	2.08756	2.19708	2.135	2.36428	3.33932
ACCTCAGCAAGACGCACTAG	BRDN0001274946	3.13587	3.50483	2.91774	3.19737	3.32418	3.83589	0.438717	0.25783	0.864329	3.13079	3.74123	4.55276	3.55056	3.71868	3.31285	2.70865	2.49322	2.72877	3.4301	2.91753	3.55525	3.04214
ACCTCAGCGAGTGTGCAGTG	BRDN0001299233	4.78964	4.85149	4.36091	4.55841	5.37202	4.93133	4.21071	1.29491	3.51453	5.5686	5.29782	3.84805	4.89384	4.83088	4.46467	2.70865	2.84589	2.67638	5.28322	4.96077	4.76227	4.18365
ACCTCAGCGATCTCAACGAT	BRDN0001241900	3.08425	2.8288	2.73332	3.48318	3.33459	3.7787	0.708973	0.666336	0.94588	3.54429	1.13621	4.40709	3.25779	3.23554	3.29111	1.15626	1.0029	1.08598	3.50933	3.34604	2.9807	2.98085
ACCTCAGCTATGCCGTACAG	BRDN0001276623	3.30969	3.23763	2.49975	4.03631	3.87821	3.85775	3.78601	1.76725	0.66201	3.34276	2.79678	2.44288	4.18546	3.70655	3.87074	3.30814	3.27528	3.01641	3.73328	4.16317	3.17164	3.48989
ACCTCAGGTCAGGACTCCAG	BRDN0001276286	2.71396	3.17704	3.58535	2.94969	2.80119	3.80349	0.592361	0.386806	2.7364	3.08897	1.39605	3.19327	2.9191	3.16994	3.0048	3.91582	3.81999	3.75476	3.15187	2.86403	3.18182	2.80637
ACCTCAGTTCCAATGAATGT	BRDN0001315828	2.83043	2.10004	3.32162	3.04176	3.68298	2.82474	1.4469	0.355627	0.45475	3.60491	2.8556	4.819	2.57282	3.7521	2.44275	1.75127	1.81876	1.88318	2.4126	1.83479	2.01147	3.07183
ACCTCATAAGATTTATGCTG	BRDN0001266422	2.63415	2.55075	3.11647	2.95967	3.16223	3.12597	0.491771	0.386806	0.145182	2.80485	2.8556	3.35966	2.85188	3.68694	3.85601	0.98991	1.2378	1.2017	2.71435	3.33952	2.63277	3.54386
ACCTCATAGAATCGGCAGTG	BRDN0001280893	4.05522	4.15905	3.41421	0.716428	1.64478	0.397393	0.857853	0.640698	1.14894	3.15594	3.0588	3.37208	3.98241	3.98679	4.0717	4.38146	4.44319	4.42172	1.24428	0.735279	0.712202	3.78702
ACCTCATAGCAGCCGACCTG	BRDN0001267181	4.64572	4.27009	4.71902	4.31989	4.26851	4.35778	4.79343	2.05617	9.0446	4.09558	4.59426	3.98695	4.47931	4.54246	4.44371	5.72636	5.85663	5.77317	4.42425	4.68164	4.71922	4.11043
ACCTCATCGCACCTGCCGGG	BRDN0001261057	3.61267	3.39991	3.39759	3.14151	2.63711	2.70706	2.9781	1.24474	0.637673	3.74822	2.49234	2.77761	3.63795	3.0788	3.70215	2.7053	2.61226	2.9155	3.06088	3.52331	2.88421	3.39324
ACCTCATCTTCACCGAGGAT	BRDN0001295443	5.08899	4.45066	4.70076	4.74297	4.98736	4.63712	1.13299	1.04422	3.23522	5.12776	4.89195	5.13031	4.83849	4.6052	4.59964	3.92305	3.9905	4.01023	4.29766	5.06718	4.57792	4.49989
ACCTCATTAAATTCTCCAGG	BRDN0001263804	2.2551	2.23756	2.12037	2.42433	3.03187	3.24837	0.753101	0.152919	0.685943	1.33401	2.87604	3.25894	2.68811	2.13552	2.66184	2.38749	2.37007	2.32726	2.99163	2.7259	2.74004	3.3209
ACCTCCAAGAGAGCAACGTG	BRDN0001242737	4.58996	4.72911	4.83109	4.89233	4.8393	4.89335	2.98274	3.55953	8.25732	5.34767	5.03515	4.10772	4.8111	4.6914	4.6711	3.49444	3.48005	3.66855	4.39772	4.49627	4.53884	4.26302
ACCTCCACAAGAAAAAGCCC	BRDN0001259255	2.84823	2.63377	1.92221	2.63813	1.73135	3.10619	0.592361	1.00457	0.536001	4.39526	1.89785	1.25364	2.71673	3.0863	3.13949	0.945143	1.33557	1.10593	1.84234	1.57106	2.57213	4.22057
ACCTCCACACCTCCCCGTAG	BRDN0001312685	4.48582	4.27922	4.2868	4.54854	3.92946	4.10377	6.61842	1.47978	1.13161	5.21186	4.03098	3.78999	4.69962	4.5934	4.75061	3.888	3.92357	3.73888	4.28806	4.4486	4.44683	4.58729
ACCTCCACGGGGTCCCACAG	BRDN0001302034	4.40547	4.69199	4.20323	4.14737	4.48017	4.70447	2.9452	4.30635	0.587733	3.4635	4.12107	3.77136	4.13687	3.86987	4.69495	4.88065	4.94273	4.98576	4.50102	3.78556	4.42127	3.2382
ACCTCCAGACATCCGAACCA	BRDN0001312353	0.73296	0.472938	0.355021	0.644059	0.637771	0.440173	1.37812	0.291171	0.66201	0.709613	0.695703	1.07069	0.699635	0.945329	0.765997	0.750742	0.792727	0.709539	0.0310144	0.242902	0.595162	4.51618
ACCTCCAGATATTCGCAACC	BRDN0001267911	3.34145	3.34589	3.22807	3.15025	3.61914	3.31597	1.80231	6.52078	0.338767	2.30092	2.83068	2.79617	2.34735	3.46593	2.89792	1.39133	1.62795	1.77523	2.53124	2.51068	1.42841	3.58047
ACCTCCAGGGCACTGACGCG	BRDN0001271937	2.80333	3.0583	3.03287	2.67492	2.96645	3.18061	1.56301	0.788107	0.885153	2.33985	1.18945	3.30111	3.08927	3.11961	3.70685	4.70467	4.80443	4.85929	2.60007	2.83651	2.87169	3.02706
ACCTCCAGGGCACTGACGTG	BRDN0001314314	3.50181	3.7302	4.2868	3.34544	3.1347	3.33026	2.22679	0.811275	0.821758	3.16216	5.44121	3.56616	3.66267	4.23828	3.62233	4.20165	4.25163	4.2192	3.82019	3.57139	3.97388	2.925
ACCTCCATAGGATGAGACCG	BRDN0001269030	4.64317	5.17139	4.80253	4.72115	4.11195	4.5086	1.43341	1.80237	1.16606	4.57382	4.62236	4.25848	4.82869	4.99641	4.97753	4.4249	4.35017	4.28518	5.40438	4.73601	5.17419	4.57698
ACCTCCCAAAAATTCCGTGA	BRDN0001296185	1.52396	2.39705	2.19369	2.61938	1.97256	2.21012	0.0714486	0.417326	1.16606	2.06241	1.32646	1.59617	2.02003	2.43503	2.53018	0.510724	0.46256	0.406023	2.66577	1.92463	2.47609	2.7706
ACCTCCCAATAAAGTTACCA	BRDN0001294343	3.16456	3.09323	3.56211	3.13272	2.84066	3.26036	0.857853	0.476494	0.338767	3.07255	2.76644	3.22921	4.25215	3.12691	3.62729	3.24952	3.1599	3.15925	3.37073	3.85119	3.3493	4.54028
ACCTCCCAGAGACCATCCCG	BRDN0001314371	4.06856	4.63385	4.24893	3.58977	3.30314	3.13251	0.663453	1.43574	0.709485	2.78886	2.48703	4.18013	4.49454	3.2623	4.3552	2.96558	3.01353	3.09833	3.64332	3.51465	3.04905	4.29169
ACCTCCCCAGACCCTAGACA	BRDN0001314543	3.72769	3.24697	3.17891	2.57466	3.34148	2.90328	3.2095	0.2237	0.905681	3.02215	3.0801	3.44207	3.67731	3.21172	3.47862	2.51549	2.5202	2.39367	3.61545	3.01892	3.02096	3.52788
ACCTCCCCTGAGAAGAGCAG	BRDN0001307418	3.45902	3.58557	3.34657	1.83691	2.40004	1.58586	0.81686	3.12356	0.587733	1.18316	2.91607	6.39283	2.66382	2.36269	2.72342	1.35757	1.40156	1.5608	2.24416	2.48137	3.16138	3.19837
ACCTCCCGTCTTTCTGCACC	BRDN0001261183	4.92261	4.55209	4.7474	5.14812	4.67566	5.05174	2.87204	1.82531	0.965567	4.57615	4.83671	4.30974	4.61979	4.58944	4.6072	3.52518	3.45385	3.59461	4.7485	4.21751	4.41697	4.21059
ACCTCCCTAGAAGACTCAGA	BRDN0001265256	0.570949	0.777883	0.210314	0.11155	0	0.330748	0.235971	0.0397759	0.145182	0.366031	0.220635	0.582048	0.202441	0.121884	0.531869	0.313504	0.130267	0.437841	0.430483	0	0.131913	3.30848
ACCTCCGAAGGCGACAATGG	BRDN0001294850	4.07424	3.57325	3.85245	2.96957	4.21693	3.74711	0.438717	2.68327	0.562099	3.513	2.34762	3.36215	3.7227	4.42155	4.00651	2.1468	2.09489	2.35669	4.16588	3.41587	4.06472	3.79595
ACCTCCGATACCTAGCCATG	BRDN0001245328	2.91729	2.80792	2.57767	3.34544	3.52837	2.20392	2.65081	0.386806	0.037688	1.90072	3.27433	1.16506	2.93136	3.07125	2.76005	1.79607	1.59448	1.75011	3.84221	2.6802	3.65366	2.75238
ACCTCCGCTCCCAATCTACC	BRDN0001263461	3.18571	1.79515	3.0842	2.64433	2.40664	2.88404	2.39637	0.386806	0.212638	0.972822	1.3025	1.31668	2.72614	2.14274	2.36165	2.34505	2.16116	2.21698	2.02289	3.03515	2.7741	3.60098
ACCTCCGGCCAAGGCCAAGG	BRDN0001240560	1.71062	2.80792	2.22093	2.7284	2.24685	2.80032	0.61645	1.13883	0.755448	2.21976	1.90582	1.29597	3.24802	2.71717	2.90202	2.25622	2.18008	2.14651	2.27687	2.32517	2.76057	2.59768
ACCTCCGGCCAAGGCCACGG	BRDN0001261133	3.51301	3.60022	3.58115	4.23004	4.56511	4.00571	1.80231	2.04644	1.28051	2.67168	3.82982	3.42549	4.29864	4.4854	4.41529	3.02056	3.19568	3.13033	2.85964	2.94784	3.09288	3.94379
ACCTCCTGGGCCTATCAGGA	BRDN0001256144	2.86581	2.84938	3.3039	2.45989	2.78103	2.31727	1.04698	0.386806	0.368648	3.15282	2.48703	5.1813	2.99506	2.88151	3.664	1.9456	2.16876	2.20778	2.69026	2.40226	2.97485	3.43953
ACCTCGAACTGGCCCACCAG	BRDN0001263350	4.41297	4.21405	4.89336	4.21763	4.6271	4.29362	1.59972	2.8209	1.93811	4.28986	4.23781	3.78629	4.17519	4.20592	4.56771	3.33875	3.25579	3.28046	4.64705	4.19962	4.85746	3.82675
ACCTCGAGGACAGAACATGT	BRDN0001285450	3.09919	3.04051	3.52544	2.22376	3.1505	3.39964	4.63884	7.17146	0.426617	1.76837	2.51858	2.64061	3.11099	3.1593	2.83921	3.48665	3.33223	3.3385	3.33078	2.58421	3.02096	3.73693
ACCTCGATGACGAAAACCTA	BRDN0001289830	3.1431	3.09323	3.02671	3.36808	4.39985	3.48384	0.438717	0.417326	0.110233	3.36719	3.34054	1.82298	3.91814	3.55519	3.90385	1.8334	2.05853	1.74376	4.03622	3.93357	3.87064	3.78254
ACCTCGCCGGTCCTCCACTG	BRDN0001262511	4.60574	4.47206	4.88487	4.01016	4.33221	4.23104	1.72687	4.40292	1.19969	3.15594	3.61801	5.46601	4.52723	4.83423	4.83459	3.99344	3.91569	4.08372	4.37826	4.40556	4.73832	4.51888
ACCTCGCGAGAACTGAGATA	BRDN0001260033	3.07295	3.32546	3.2988	3.63092	3.18158	3.7787	0.517584	0.856524	0.145182	2.52497	2.9779	2.48922	3.17427	2.89866	3.64943	2.1468	2.39943	2.18452	3.09063	3.25891	3.29404	2.81518
ACCTCGCGCCGGTTCCAGCG	BRDN0001260974	3.36944	3.5331	4.30218	3.72162	3.27819	3.69286	1.14959	3.49303	2.36608	4.24075	4.66879	3.47929	3.34593	3.70411	3.5431	4.17887	4.04106	4.08497	3.63072	3.9422	4.04812	2.81518
ACCTCGCTCACGCACGAAGT	BRDN0001299644	4.17462	3.84534	3.76263	4.33337	3.14262	4.1909	0.567863	0.856524	0.755448	3.21696	4.98334	4.43221	3.51025	3.65952	3.64454	3.27235	3.16371	3.15686	3.99356	3.91615	3.99424	3.55442
ACCTCGCTCCACACCCAGAA	BRDN0001302575	3.36017	2.45729	2.47734	3.43395	2.29027	3.20562	0.774669	0.740625	0.368648	3.10197	1.81558	3.6864	2.31027	2.89866	2.56165	1.46453	1.33557	1.48668	2.59489	3.70671	2.36428	2.925
ACCTCGGACCACACACCCGA	BRDN0001253798	3.81623	3.49964	3.74585	2.05726	2.7606	3.20872	0.567863	0.811275	0.905681	2.99802	2.23819	2.59895	3.95464	3.4398	3.83899	4.99967	5.02615	4.95034	3.37073	3.3782	3.28934	4.04082
ACCTCGGCCGTCTTCTCGGG	BRDN0001281459	2.62901	2.5806	3.65491	2.73422	2.72939	2.75444	0.41144	1.47978	2.116	1.88577	3.23688	6.58991	3.00669	2.68292	2.44838	2.66446	2.71186	2.82214	2.45324	3.38138	3.44964	2.71523
ACCTCGGTACGAAACCACAC	BRDN0001255022	4.57267	4.51649	4.75952	4.94096	4.51414	5.04915	2.21106	1.96615	1.34205	4.25828	4.3117	4.85484	4.49592	4.50794	4.68664	3.22163	3.21966	3.1033	5.30638	4.95438	4.03694	4.3413
ACCTCGTCCATCGACGTGCA	BRDN0001264159	3.76563	4.04947	3.51227	3.67396	3.46977	3.60629	1.19828	1.75536	2.04375	4.1975	3.35226	3.18766	3.85946	3.7521	3.61485	1.91691	2.04208	2.20778	3.27033	3.12886	3.60529	3.27696
ACCTCGTCCCAATGGACTAC	BRDN0001275993	5.71626	5.54518	5.25201	5.64106	5.99319	6.01973	2.55435	3.43081	2.5982	5.56391	5.66561	5.24751	5.71657	5.64681	5.32258	5.5343	5.52331	5.67855	5.57784	5.00469	5.49118	4.81725
ACCTCGTCCGGAGCACTGTG	BRDN0001298264	5.01314	4.76747	5.20026	4.74153	5.15919	5.01241	3.61422	1.50842	1.21622	3.84804	4.86049	5.05605	4.52992	5.07019	4.88624	3.65421	3.73039	3.77825	4.50516	4.40556	4.85269	4.40101
ACCTCTACCAGTCATCCGCC	BRDN0001300081	4.93931	4.29881	4.57235	4.66892	4.76814	4.1909	1.4469	2.36881	1.49889	3.77485	3.71197	3.77698	4.72919	4.44218	4.50973	4.09683	4.31721	4.19496	4.01892	4.18697	4.19361	4.49167
ACCTCTACCATGAGAACCAC	BRDN0001286879	2.91729	2.61466	2.57345	2.9091	1.50435	2.24069	1.48665	0.2237	0.482345	2.23164	1.49452	1.99985	2.61397	2.4983	2.20441	0.670511	1.0448	0.858037	2.52035	1.35538	2.07842	3.48989
ACCTCTCAAAGTATTCCCTG	BRDN0001248035	2.7188	3.49964	3.54497	3.87704	2.83579	3.09619	0.567863	0.291171	0.037688	1.28925	2.11977	0.773963	2.47569	2.97748	2.65699	1.71839	1.73421	1.47139	3.53389	3.45258	3.04347	3.36953
ACCTCTCAGAGGTACGACCA	BRDN0001243972	3.75624	2.48912	2.85653	3.34544	2.99735	3.8851	3.15298	1.00457	0.755448	3.7253	3.48327	4.40709	3.4547	3.65195	3.30047	2.24703	2.50527	2.33995	3.05712	3.00251	3.0546	3.12944
ACCTCTTATTGGTCACAATG	BRDN0001281517	5.04434	4.73797	5.01739	5.26934	5.5039	5.1452	4.49033	1.69436	2.86251	4.35239	5.83493	5.31274	4.98587	5.26716	5.1305	4.8453	4.76861	4.79931	4.93325	5.43443	4.8431	4.81725
ACCTCTTCGCATCAACACGG	BRDN0001266832	2.23495	2.35737	2.23168	1.4551	1.64478	1.09069	1.97993	0.188744	0	1.20742	2.8432	2.06249	2.50334	2.14274	2.1294	1.31422	1.25931	1.13533	1.09084	1.70894	1.63524	3.39324
ACCTCTTGTAGTGATTCTCG	BRDN0001297937	1.79562	1.94802	2.69109	2.12972	1.81301	1.6781	0.465488	0.386806	0.338767	3.23772	2.10599	2.08077	2.44751	2.4409	2.76456	3.19081	3.16181	3.04251	1.20403	0.214684	2.43411	3.43383
ACCTGAAAATGAATCTCCAT	BRDN0001260163	2.79876	2.24379	2.85305	2.95967	2.68127	3.39421	1.9423	0.386806	4.56576	3.7211	1.12259	3.0767	2.75862	3.27221	3.43963	5.22471	4.98316	4.97427	3.53119	2.0891	2.29091	3.99506
ACCTGAAATAGAGACTATGG	BRDN0001270705	2.49988	2.41925	2.83906	3.10603	2.30445	2.41165	2.45098	0.614596	1.60312	2.16507	1.45159	2.80352	2.304	2.33775	2.43711	1.44858	1.72393	1.87158	2.27687	2.12745	1.81611	2.72461
ACCTGAACCATTTCTCAGTG	BRDN0001259757	4.69449	4.14747	4.35723	4.81478	4.53233	4.89527	1.11619	1.66922	1.23256	3.56791	4.0829	4.20534	4.81441	4.42748	4.6759	2.99608	3.16751	3.03993	4.12514	3.83738	4.49459	3.93573
ACCTGAAGACCGTGTCGGAG	BRDN0001252423	4.39492	4.22669	4.39	4.33529	4.09368	4.40309	0.897713	5.5939	1.11408	4.17615	3.7479	4.02205	4.34368	4.43485	4.38042	4.37936	4.35767	4.23513	3.95971	4.70592	3.96506	3.80039
ACCTGAATCGAGCTCCATGT	BRDN0001314406	3.70589	4.02977	4.01377	3.8207	3.24548	3.2811	2.74122	3.8244	0.984989	3.07585	4.78035	6.4098	4.5736	4.03994	4.23186	5.06127	5.05873	4.94897	3.98368	4.24916	4.01717	4.55086
ACCTGAATGGTGCTGCATGG	BRDN0001264697	2.92569	3.19645	2.65959	2.38045	2.99297	3.56339	0.204533	1.1204	1.24872	3.86339	1.08094	2.19142	2.97545	2.6529	2.51954	3.89831	3.82961	3.87294	2.72387	2.43931	2.83344	2.54572
ACCTGACAGGCTTCCACAAG	BRDN0001308504	1.78642	2.13399	2.35973	1.38282	2.21716	1.43539	0.567863	1.40561	0.94588	3.88986	1.6919	2.47086	2.42456	2.06888	2.26938	2.08625	2.30258	2.27097	0.542344	1.54863	0.68382	3.61113
ACCTGACAGTCAAAAAGAGA	BRDN0001313840	1.63063	1.39693	1.26004	2.21546	1.27862	1.60478	0.383638	0.0397759	0.037688	0.622085	1.12259	1.21003	1.88364	2.89011	2.99331	0.684196	0.569776	0.881366	1.46475	1.02252	0.945263	3.2382
ACCTGACCAATTCCGTGCAG	BRDN0001311259	3.26402	3.30773	3.07229	3.20158	2.84066	2.83279	0.438717	0.386806	1.56491	3.04253	4.39763	2.72048	3.26749	3.44273	3.43963	2.33641	2.35349	2.42576	3.5366	3.64989	3.33569	3.22504
ACCTGACCTGAGGGTCACGT	BRDN0001281987	2.85264	3.27767	3.0018	3.43752	3.20823	3.92894	0.567863	0.921842	0.397924	3.78898	5.63656	5.03121	3.95063	3.31117	3.47035	2.04441	1.76462	1.76273	3.23414	3.97832	2.89663	3.02706
ACCTGACCTTCATTTGTGTG	BRDN0001293643	5.4276	5.16729	4.982	5.26834	5.40531	5.57222	6.66283	7.05376	1.31161	6.58636	4.44901	4.81173	4.76731	5.28765	5.2664	4.70551	4.68563	4.71174	5.51684	5.06817	4.92873	4.66728
ACCTGACGTCAACTACGTGG	BRDN0001271280	1.53499	1.68037	1.33175	1.19296	1.69949	1.2313	0.204533	0.0784845	0.426617	0.548026	1.8573	2.42392	1.91691	1.48912	1.33826	0.826745	0.897068	0.773281	0.968005	0.0326952	0.290903	2.44721
ACCTGACGTCCGAGTACTAC	BRDN0001281761	4.70673	4.72578	4.79258	4.67801	4.69195	4.06158	3.87106	3.72115	4.29522	5.1166	4.6851	4.0486	4.66577	4.43485	4.27363	3.65594	3.68208	3.67691	4.81461	4.84012	4.86696	4.61781
ACCTGACTGATACCTTATTG	BRDN0001303398	4.72249	4.61835	4.43489	4.67952	4.24663	4.39495	3.89095	5.2205	0.777891	5.06609	5.57538	3.54438	5.10973	4.30575	4.53901	3.7188	3.70709	3.69348	4.26867	4.65826	4.61785	4.23377
ACCTGACTTTCAAGACCGAG	BRDN0001245688	2.95883	3.12734	2.85653	2.58758	3.78768	3.05205	1.59972	2.15908	0.338767	4.16999	3.71877	3.68839	3.93041	3.71142	3.56913	2.22846	2.23541	2.51795	3.1694	3.12886	2.80077	3.74617
ACCTGAGAAGTCGATGACCG	BRDN0001243574	3.65625	3.95386	3.67671	2.92445	3.54041	3.56581	0.708973	2.30496	0.685943	3.35367	5.20473	4.65082	4.45969	3.97268	3.88946	2.55327	2.66157	2.44154	3.54468	3.29305	3.60907	3.64115
ACCTGAGCTACAATAGCCTG	BRDN0001295800	2.88317	2.76956	3.81719	3.06505	1.0451	2.25274	0.172395	0.386806	3.14745	1.72701	2.75324	2.82174	3.04105	3.36153	2.71877	1.71839	2.00859	1.672	2.97178	3.14015	2.42556	2.66741
ACCTGAGCTCTGATCGCCAG	BRDN0001302429	3.70833	3.17704	3.33165	2.60674	2.78103	2.39544	1.9518	0.588013	2.31328	2.40947	2.49234	2.55606	2.86473	2.41728	3.00098	2.57547	2.8694	2.7731	3.82241	2.62766	3.32654	2.93312
ACCTGAGGAGCGCGCACCGG	BRDN0001253477	4.49573	4.6667	5.03668	4.06662	4.32004	4.2552	0.517584	1.31125	1.19969	3.58189	4.25508	2.81812	4.50962	4.12075	4.58822	3.72378	3.67543	3.76734	4.3524	4.48154	4.47195	4.01812
ACCTGAGTATACAACCTCCA	BRDN0001251920	3.9124	2.56077	2.87036	3.16325	2.65383	2.58846	0.592361	0.740625	0.145182	2.49079	3.09413	3.23738	3.25454	3.32075	2.89792	1.59342	1.43975	1.50932	2.82466	3.40966	3.22678	3.12944
ACCTGATCCCAAAACATGGA	BRDN0001281194	2.5766	2.81212	2.83201	2.99888	2.81612	2.87628	0.837502	0.764561	0.0744164	2.11465	1.84075	3.42071	2.62408	2.93238	2.95433	2.08108	2.02124	1.87739	2.78882	3.25198	2.18351	3.77354
ACCTGATCGCAACAAATAGT	BRDN0001267662	2.49424	1.68953	2.77434	2.28056	2.07543	1.79807	0.235971	0.116182	0.212638	2.36163	1.71023	1.95432	1.62643	2.71232	2.13638	0.711184	0.412225	0.696446	1.52045	1.75865	1.64999	2.81518
ACCTGATGGATACCCCCGGG	BRDN0001260036	4.57935	4.5596	5.00098	4.6613	4.82215	4.64971	1.01108	1.26166	1.65254	3.55615	4.95959	4.96388	4.56313	4.59865	4.82381	4.81608	4.87813	4.85635	4.85742	4.82853	4.39525	3.88646
ACCTGATGGATTATCACCGG	BRDN0001290748	2.34557	2.41925	2.85653	3.58333	2.55048	2.93354	0.61645	0.740625	0.212638	1.86304	2.51858	1.07069	2.81265	2.62224	2.546	2.44489	2.59826	2.79168	3.44457	2.68535	2.72619	2.44721
ACCTGATGTTCTACTGCACG	BRDN0001260082	3.16811	3.43574	4.02308	3.51057	4.05014	3.69286	0.753101	1.3903	3.09925	2.65855	4.12961	3.32686	3.39397	3.34285	3.80871	5.03013	5.0464	5.01637	3.66572	4.64245	3.70045	3.21177
ACCTGCAAACAAATACCCCC	BRDN0001277277	2.90459	2.46798	2.3499	2.90394	3.30314	2.29414	2.5292	0.291171	1.75791	2.50554	2.31206	3.76573	2.86898	3.31756	3.10787	1.58615	1.58883	1.47139	2.97975	2.57313	2.43411	3.89063
ACCTGCAACTGCGAACACTG	BRDN0001299961	0.978928	1.35148	1.1956	2.15598	1.5527	1.69586	0.0361666	0.291171	0	0.387424	1.05249	2.20259	2.56235	1.78505	2.01282	0.0642076	0.19124	0.180105	1.41859	1.54863	0.740037	3.36953
ACCTGCACGAAGCCCCAGAG	BRDN0001254926	4.69325	4.63385	4.72474	4.58282	4.62286	4.91152	1.36396	4.20503	1.49889	4.1293	4.57438	4.3467	4.79888	4.42007	4.59077	3.48274	3.48158	3.42241	4.99943	5.02312	5.31733	3.82675
ACCTGCAGAGGTATCAATTG	BRDN0001299303	4.46579	4.61354	4.79801	3.97863	3.92946	4.46136	1.4469	2.58587	2.36608	4.88147	4.9946	3.22648	4.23741	4.22474	4.29094	4.10575	4.19878	4.1938	4.58701	4.97135	4.75717	4.13525
ACCTGCAGAGTTTCCAGACA	BRDN0001246825	2.61349	2.55576	2.6355	3.09703	2.92573	3.51669	1.47352	0.152919	2.04375	2.62742	2.95886	1.67045	2.80822	2.84657	2.8938	2.20492	2.14968	2.17511	3.27033	3.45861	2.07842	2.7706
ACCTGCAGCACCATGAACAG	BRDN0001247898	4.00851	3.86569	4.30728	4.04102	3.48854	3.39964	1.83348	0.476494	0.709485	2.11465	2.57468	3.02416	4.0811	4.56412	4.16173	2.01764	2.12645	2.32726	3.2474	4.07958	3.84203	3.71358
ACCTGCAGGATATTCGACGT	BRDN0001249006	2.01629	2.65731	1.93543	0.993826	1.87136	2.12746	0.266738	0.9638	0.179304	2.36163	4.07053	2.47086	3.32129	3.01729	2.88968	1.70503	1.55443	1.26515	2.89378	2.89548	2.02285	2.90864
ACCTGCAGGTGTATACAGTG	BRDN0001313386	4.63037	4.80904	4.45682	4.33529	4.34771	4.54213	0.753101	2.3766	2.59188	3.24945	3.82562	5.25289	4.49317	4.28959	4.65174	3.91146	4.03588	4.07742	4.57654	4.51952	4.46153	4.30113
ACCTGCATCACAAAGCGAGG	BRDN0001260784	0.261367	0.707475	0.639703	0.0381499	0.034456	0.418942	0.172395	0.588013	0.212638	0.585531	0.978798	2.8993	1.08343	1.46629	1.756	0.398978	0.412225	0.437841	0.68567	1.13219	1.81611	3.71358
ACCTGCATGGAGACTCGACG	BRDN0001280725	4.53197	4.54201	4.39479	4.12096	3.55234	3.87344	6.22048	1.21029	1.87705	3.92137	3.45638	3.94101	4.62105	4.86946	4.77095	3.56826	3.70579	3.71148	5.10614	4.77276	4.21361	4.79961
ACCTGCCACACAAATAACAC	BRDN0001245714	2.74753	3.38307	3.4283	2.48773	2.66487	1.84658	0.296863	5.17657	0.27708	2.81672	3.1952	3.22921	2.60889	2.487	3.00098	3.70879	3.75962	3.75949	2.71435	2.72089	2.20364	4.07054
ACCTGCCAGGCTAACCTGCA	BRDN0001288011	3.94791	3.95006	4.18259	4.17546	4.90828	4.2567	2.69673	4.09133	1.14894	3.47853	1.91375	3.4998	4.59944	4.04187	4.14624	2.96278	3.14649	3.25613	3.62056	4.44253	3.70752	3.41657
ACCTGCCAGTGTGATCAAGT	BRDN0001277613	4.80111	4.46807	4.9676	4.93592	4.50034	4.67567	4.74508	1.26166	3.23522	3.795	5.25398	5.06755	4.57621	4.32492	4.44793	3.93311	3.84155	3.94114	4.73914	4.76427	4.60466	4.69854
ACCTGCCAGTTTCTGCTGTG	BRDN0001250101	4.43668	3.97462	4.50304	3.84243	4.19044	4.18619	3.26389	2.12251	0.984989	3.82078	3.4618	2.69303	3.98633	4.00868	4.13234	2.74502	2.60947	2.80089	3.93941	3.83042	4.45315	3.68984
ACCTGCCATACGAAGCATCA	BRDN0001264463	2.37041	2.07928	1.62063	1.05092	2.13221	1.53742	0.266738	0.291171	0.110233	1.17087	1.18945	1.17644	1.54366	1.74767	1.47675	1.0226	0.887888	0.760756	1.57408	1.4186	2.98652	3.58047
ACCTGCCATGAAGATAGACT	BRDN0001274405	2.21451	2.55075	3.46293	3.11499	3.2344	2.62136	0.81686	1.65648	0.145182	2.35078	1.08094	1.67847	2.34735	3.0863	2.48166	1.51135	1.49521	1.65856	2.5258	1.93332	2.91506	2.89209
ACCTGCCCCACATACCCACA	BRDN0001310132	5.2152	4.85455	5.03437	4.90915	4.24295	4.86419	1.16601	1.68184	1.61564	5.13252	5.51605	4.65895	4.79105	4.27488	4.53637	4.28933	4.29741	4.07868	4.66817	4.78	4.92722	4.24358
ACCTGCCGGGAGTTACCCTG	BRDN0001248760	5.08243	4.51649	5.03668	4.4423	4.59716	4.737	1.57535	1.99678	0.92592	3.56791	4.44901	4.27445	4.58658	4.91127	4.58567	4.81996	4.8208	4.76209	4.82349	4.55513	4.36429	4.27264
ACCTGCCTCACAGTGCAGGG	BRDN0001269041	4.49714	4.52803	4.55533	4.2866	4.0268	3.81978	2.81073	2.43743	0.94588	4.67732	5.16126	4.72531	5.23125	5.00732	5.25442	4.85894	4.85359	4.9211	4.34932	4.07763	3.7492	4.839
ACCTGCGAGCCACCGTCGGG	BRDN0001270921	5.12411	5.49511	4.81151	4.8845	4.80977	4.90294	5.60659	2.15908	3.19409	5.07765	6.50382	4.88375	5.0092	4.67283	4.82705	3.91582	3.99905	4.23852	4.94348	5.22405	4.69454	4.57439
ACCTGCGATCAGGATATCCA	BRDN0001246676	3.89539	3.85961	3.39281	3.42678	3.33113	4.18147	0.795919	0.56093	3.012	3.60719	4.27215	2.74743	3.12885	4.1497	3.76882	3.12208	3.14649	2.80394	4.29606	3.89186	4.0285	3.77805
ACCTGCGCGAGCACTAAGGC	BRDN0001273588	1.02659	0.140239	0.607042	1.44093	1.32111	1.93149	0.296863	1.52252	0.0744164	1.25475	0.0584018	3.3696	0.96118	1.00991	1.33826	0.697753	0.637068	0.798009	0.520655	1.78768	0.712202	2.80637
ACCTGCGTTCCGGTTCCACG	BRDN0001292296	0.69413	0.924762	0.522	1.30672	1.14309	0.993507	2.31775	0.640698	0.27708	2.42507	2.09208	1.45386	1.75157	1.67982	1.91875	0.463888	0.869352	1.01393	1.19035	0.297735	1.24632	2.9492
ACCTGCTACCAAACAGTGCT	BRDN0001272459	3.68624	4.08462	3.96144	3.63714	4.04592	3.68621	1.4469	9.43707	1.42971	3.5227	2.79678	2.45227	3.75295	4.22814	3.79774	3.35595	3.23964	3.30223	4.24241	4.71602	4.65488	3.37549
ACCTGCTACTCGTATATCAC	BRDN0001300363	2.62901	3.39991	3.99496	3.42678	2.78103	3.24837	3.08986	2.6451	3.38528	2.94129	2.91212	3.15353	2.94352	2.94894	3.12903	3.97268	3.91343	3.96317	2.95166	3.16617	4.51286	3.47885
ACCTGCTCCCCTAAACACGA	BRDN0001294862	2.26175	2.31063	2.3695	2.7284	2.76573	2.56931	0.491771	0	0.27708	1.52949	2.13342	3.2455	2.1234	2.67796	2.80894	1.29651	1.47083	1.54627	2.11984	2.26452	2.42556	3.52788
ACCTGCTGAACGACTCGGAG	BRDN0001315715	4.28979	4.23767	4.00909	3.5801	4.28827	3.76194	1.87401	1.68184	2.06216	4.46735	3.69135	3.65015	3.35506	4.1728	4.00269	3.47489	3.51326	3.52039	3.91676	4.20859	4.53487	4.24032
ACCTGCTGCGCGCCGGCTGG	BRDN0001287599	3.80944	4.05125	4.31108	3.5441	2.77595	3.70168	3.39849	1.29491	0.45475	3.42005	3.16561	4.08375	4.40944	4.07621	4.0404	2.75802	3.1349	2.907	3.93122	3.80462	4.02568	3.41657
ACCTGCTGGAGTACCACCGT	BRDN0001240095	4.05713	3.64329	3.98387	3.65873	4.11597	3.73427	0.857853	1.98664	1.71203	3.34002	3.8691	4.88808	4.11911	4.20936	4.24323	5.12098	5.09657	5.21881	4.01505	3.45861	4.6567	3.86117
ACCTGCTGGCCACGTTCCCG	BRDN0001292543	5.1575	4.65505	4.95306	4.81616	4.33567	5.01595	1.81278	2.87688	0.984989	5.00598	4.22353	4.68705	5.04632	4.81741	4.92708	3.84295	3.86863	3.80595	4.54331	4.81684	4.34855	4.24358
ACCTGGAAATGAGCCTGAAG	BRDN0001252900	3.82973	2.86968	3.57483	3.29513	3.58468	3.72349	1.9518	0.476494	0.037688	5.31105	4.68278	4.17589	3.26749	3.05221	3.56655	1.75776	1.51919	2.10252	2.91056	3.50011	3.68263	3.12237
ACCTGGAACGCATCATGTGT	BRDN0001310437	3.66632	3.56332	3.66684	4.0221	4.27752	3.69065	1.61176	5.21291	0.587733	3.63428	4.85741	3.00196	4.26189	4.18159	4.39941	3.44707	3.48005	3.46163	4.18841	3.2658	4.75205	4.3229
ACCTGGACGATATAGAGGCA	BRDN0001270009	4.06476	3.46804	3.76263	3.79029	4.40644	3.74711	0.837502	1.02453	0.777891	3.84804	2.70835	3.29851	3.53189	3.21857	3.65187	3.78062	3.72008	3.59637	3.90634	4.52241	3.90792	3.37549
ACCTGGACGGTGATACAACC	BRDN0001273384	3.79575	3.15737	3.32162	3.13713	2.85037	3.46065	1.52533	0.856524	7.37295	3.70628	1.72833	1.56188	3.18796	3.13779	3.68796	1.89354	2.03378	2.09256	3.56071	3.30313	3.43269	3.20508
ACCTGGACTACTGCCCCGAG	BRDN0001296705	5.34306	5.07855	5.43469	5.49612	5.53882	5.24132	2.33237	2.545	1.04173	4.64105	5.20957	4.14293	5.09164	5.0983	5.09509	4.31814	4.35267	4.32826	5.04667	4.85162	4.97632	4.40393
ACCTGGACTATGCATCCTGG	BRDN0001300767	4.77925	4.53821	4.58079	4.5168	4.126	4.69677	1.98918	4.37209	1.52566	4.23487	4.04549	4.23147	4.58529	4.76692	4.61096	3.97686	3.99905	4.11972	4.80791	4.04994	4.68203	4.35042
ACCTGGAGCACAATGCACGT	BRDN0001285749	0.69413	1.46253	1.40957	0.993826	1.78292	1.63272	0.640143	0.505192	0.110233	0.958599	2.48703	1.17644	2.16553	2.49266	2.84349	0.724491	1.01981	0.822321	0.283688	1.1472	0.290903	3.10811
ACCTGGAGTCCAACTTGGTG	BRDN0001303804	3.95819	3.35455	3.02671	4.48436	3.62763	4.1334	0.731206	2.8266	1.91804	2.75634	3.02259	3.46544	3.97058	3.95843	3.85389	2.80262	2.93326	2.84901	4.57916	4.12956	4.59707	3.67056
ACCTGGATGAAGCATACCCA	BRDN0001307168	4.57935	4.74897	4.66947	4.4298	4.63414	4.19558	1.68192	2.47418	3.17307	3.68051	4.01448	3.01469	4.71034	4.49812	4.58056	4.6403	4.53499	4.6349	4.67555	4.39303	4.71922	4.32598
ACCTGGATGAGATTGAGCGT	BRDN0001305845	4.1991	3.55832	4.34242	3.86117	3.6528	3.46065	3.11544	1.175	2.59188	3.43553	3.43449	4.22874	3.72505	3.88286	3.99886	3.85359	3.74317	3.66519	3.69264	3.36863	3.72851	3.99118
ACCTGGATTTCTATATGACG	BRDN0001314389	4.09861	4.43168	3.91716	4.39714	4.7147	4.02165	4.98717	1.02453	0.799991	4.84133	3.09063	4.2558	4.37992	3.87421	4.32343	3.0683	3.04278	3.06561	3.89163	3.87843	4.12929	4.09243
ACCTGGCAGCTAGTTGTCAG	BRDN0001292232	3.51022	3.85758	4.15179	4.00535	3.80025	3.64794	0.686393	0.505192	0.45475	2.8363	2.98168	3.92255	3.46317	3.60308	3.72317	2.81822	2.59826	2.94348	3.74502	3.67858	3.5939	2.66741
ACCTGGCCTCCGTCAAAGGT	BRDN0001309198	3.97042	4.54201	4.55319	4.73574	4.05854	4.42322	0.992797	2.33724	3.8366	3.66307	3.81083	5.23668	4.33294	4.31057	4.11477	3.99893	4.02126	3.94806	4.29925	4.41799	4.21856	3.80039
ACCTGGCCTTGGAACACCAG	BRDN0001299401	2.68949	2.88571	3.21458	3.52071	2.86001	3.83989	0.326372	0.921842	0.397924	2.84406	2.77081	4.24774	3.47718	3.48593	3.60229	2.90551	2.65618	2.73198	2.37683	3.72183	3.90792	2.925
ACCTGGCGGACTACCAGAGA	BRDN0001295169	3.73965	4.21405	3.92546	3.96878	3.66659	3.49909	0.837502	1.37484	0.179304	2.84019	2.77952	4.08828	4.25378	4.11159	4.02356	2.28793	2.35349	2.10748	3.37678	3.71932	3.62035	3.25123
ACCTGGCTCAGGGTGCATCG	BRDN0001270820	3.92713	3.75222	4.49302	4.15607	3.89471	4.70447	0.383638	0.740625	1.9079	4.92692	4.81146	3.71398	3.78709	3.98679	4.26887	2.61173	2.51425	2.58343	4.16063	4.12388	4.53288	3.61113
ACCTGGGATGAAACTAACTG	BRDN0001269136	2.22136	2.32246	2.59859	1.4551	2.38677	1.59535	0.708973	0.447213	0.482345	2.86327	1.90582	2.30977	1.94137	2.76473	2.39697	1.45658	1.322	1.36783	2.19708	1.05471	1.70751	4.23705
ACCTGGTAGAAAGAGCACAG	BRDN0001283812	3.28704	3.18029	3.56424	3.51057	3.60201	3.57544	0.753101	0.614596	0.637673	3.10197	6.05751	2.661	3.66022	3.45727	3.664	2.55327	2.63986	2.74793	3.48992	3.41277	3.71104	3.55442
ACCTGGTCAGAGAGTGTAAG	BRDN0001296417	3.97042	4.61715	4.42086	4.97946	5.42411	5.29983	1.68192	1.56403	3.67858	5.20359	6.42312	4.39375	5.24032	5.11767	5.03658	3.69534	3.72653	3.75634	5.45171	5.43825	4.99809	4.58472
ACCTGGTCGTGGATCAAGGA	BRDN0001297677	4.37511	4.88078	4.66848	4.45116	4.85505	4.7855	1.58759	2.75671	1.53887	4.27416	4.33699	3.81204	4.60328	4.60651	4.5271	4.16795	4.16593	3.91594	4.44886	4.76062	4.89354	4.58986
ACCTGGTGGAGATTCCACAA	BRDN0001280785	4.65079	4.64213	4.44993	3.87441	3.79775	4.58684	3.92751	1.04422	0.94588	3.42005	3.86706	3.96416	4.36945	4.18509	4.26728	2.80888	2.99655	2.86373	4.48571	4.86756	3.80297	4.32598
ACCTGGTGTGGACCCACGCG	BRDN0001250364	3.52964	3.90358	3.66684	3.00371	3.59626	3.48384	2.30298	1.94535	1.98709	2.51529	3.21137	3.78629	3.86799	3.18749	3.49773	2.37489	2.04621	2.14651	3.22746	3.22394	3.03226	3.32706
ACCTGGTTAATACTGACAGA	BRDN0001261706	2.30749	3.28675	2.60274	2.9346	2.96645	2.51031	0.438717	0.614596	1.70032	1.93744	0.620165	3.19885	2.66871	3.25232	2.47616	1.72503	1.72393	1.53896	2.76596	1.85321	1.7492	2.9492
ACCTGGTTAGGGCTCTGAGT	BRDN0001280941	3.77729	3.88376	3.36133	4.31989	3.45076	4.63942	0.897713	1.08282	0.482345	3.48847	3.50706	3.99981	3.59491	3.74263	3.87492	2.78367	2.75036	2.50299	3.4388	3.15508	3.40687	3.30223
ACCTGGTTGAAGGCAACACA	BRDN0001262755	3.23388	3.72798	3.9452	3.87967	4.74102	3.35562	0.326372	0.740625	0.536001	3.89174	2.34762	2.83974	3.76442	4.10606	3.52725	3.45507	3.45074	3.44997	3.87035	3.8466	3.17164	3.27057
ACCTGTAAATGGATCAACTC	BRDN0001285778	1.46752	0.924762	0.504373	0.785339	0.993489	0.993507	0.204533	0.0397759	0.0744164	1.00085	2.18019	0.419249	1.3502	0.806792	1.40916	0.365394	0.235335	0.389847	1.03073	0.632373	1.10363	2.58744
ACCTGTAATGGCTTTCGGAT	BRDN0001295507	4.20429	3.95576	4.26603	4.67952	4.35455	4.54825	4.54626	2.3452	1.66464	3.98064	4.25664	3.21273	4.39918	4.34696	4.34167	2.4767	2.54669	2.61508	4.84001	4.17969	4.97339	4.02193
ACCTGTACCAATCCAGCCCG	BRDN0001258006	3.35084	3.52289	3.44456	3.31469	3.18924	2.7671	0.731206	0.764561	0.0744164	3.11485	4.53122	3.28544	3.40574	3.74025	3.49229	3.05256	3.02614	3.22455	3.53119	3.91615	3.49935	3.01182
ACCTGTAGACTGTACTGACG	BRDN0001254754	4.11524	3.85758	4.65356	3.99569	3.68298	4.18305	3.3775	1.55033	1.34205	5.06526	2.25077	2.77013	4.20915	4.23322	3.84113	5.44468	5.46123	5.45384	4.27678	4.48154	4.45735	4.06316
ACCTGTATCGAGGATCCTGG	BRDN0001310702	3.41493	4.15244	3.58954	3.89534	3.95442	3.86758	3.90813	3.62637	2.59188	1.93744	3.16561	3.27225	3.1074	3.7307	3.76432	3.7188	3.79933	3.78291	4.10159	3.34929	4.0285	3.90719
ACCTGTATGACGAAACCGTG	BRDN0001243820	4.12986	4.2913	4.58917	3.53078	4.20185	4.59159	1.34966	1.64363	1.8874	4.10852	3.60092	3.74678	4.54463	3.76151	4.11123	2.67478	2.60947	2.64946	3.63829	3.59347	3.83881	3.93169
ACCTGTCAAGCAGTATCCCA	BRDN0001247173	2.6646	2.14069	2.45915	1.48303	2.57409	1.59535	0.296863	0.355627	1.68853	0.972822	2.16033	1.35722	2.13758	2.05365	2.72805	0.776523	0.782856	0.529291	1.0153	2.46349	1.72154	3.39911
ACCTGTCAATATAATAAATG	BRDN0001299570	2.62386	2.34002	1.70021	2.11194	3.16612	2.72014	0.105888	0.116182	0.0744164	1.87823	2.95118	3.11563	2.00463	2.13552	2.47616	1.40792	1.50124	1.35955	3.09063	1.65746	2.68383	4.21725
ACCTGTCACGTCTGGCACGT	BRDN0001241044	4.71403	4.40967	4.32119	3.86648	4.42928	4.18462	1.55056	0.811275	4.51155	4.38732	3.57615	5.20926	4.43119	4.15863	4.15486	3.27913	3.4831	3.68687	4.04384	4.0737	4.19361	4.00663
ACCTGTCAGATCAAGGATGG	BRDN0001276192	3.3383	3.57819	3.28079	3.45877	2.93943	3.33593	1.22986	1.27838	2.82528	5.00857	2.01307	3.39417	3.59491	3.16994	3.70919	2.44087	2.50527	2.11242	3.91468	2.73089	3.41121	3.1435
ACCTGTCAGATGAAACGCCA	BRDN0001314473	2.03194	1.88562	1.34171	1.58963	4.50495	2.57412	1.62369	0.417326	0.037688	1.09488	0.852459	2.03776	2.58839	2.02268	2.24374	4.36775	4.5291	4.4658	2.14132	2.29179	1.08204	2.57712
ACCTGTCAGGTGAAACGCCA	BRDN0001291437	2.72844	2.8737	3.07527	2.9346	2.8309	3.57304	0.686393	0.900396	1.51234	4.31659	2.70835	1.95432	3.02588	2.89439	2.82632	3.06308	2.87173	2.70935	4.06273	3.16617	2.67664	3.39324
ACCTGTCTTCTCAAGAGACT	BRDN0001289458	2.47719	3.41931	3.01742	2.69893	3.70987	3.02771	0.41144	0.355627	0.426617	3.07255	2.58465	1.84453	3.19136	2.71232	2.61261	1.57884	1.74442	1.72454	2.76134	3.64196	2.64754	3.04214
ACCTGTGAATATGAGTACAC	BRDN0001249341	2.20764	1.99312	2.04921	2.36553	3.01039	2.62136	0.355289	0.921842	1.9579	2.05574	2.72648	3.69631	1.83226	2.66298	2.45398	1.0961	0.742684	1.1158	1.8854	2.51068	2.4426	2.90864
ACCTGTGAGATCCATGACGA	BRDN0001304120	3.91029	4.39154	3.90378	3.50718	2.90725	3.12924	1.21416	0.788107	1.62804	2.65855	3.09063	4.44873	3.36111	3.80992	3.52192	2.87302	3.02195	2.84309	4.04764	3.92053	3.2656	3.63619
ACCTGTGCTGGACCCACACG	BRDN0001243390	3.16456	3.38589	3.75333	3.44819	4.54881	3.6773	0.837502	1.3903	0.536001	2.96282	3.43174	2.66907	4.20074	4.16927	4.29094	4.09811	4.04932	4.12094	3.92091	3.56861	4.07569	3.67056
ACCTGTGTACATATCCCATG	BRDN0001273069	4.06286	3.45198	3.9918	4.48608	3.66934	3.38055	0.542942	2.20354	2.53372	4.13722	3.3376	4.63132	3.90369	4.48114	4.08078	4.22407	4.26587	4.26537	3.56071	4.08349	4.5289	3.65593
ACCTGTTCTCGCAGTTGACG	BRDN0001312765	4.52091	4.15905	4.75021	5.00978	4.59716	5.44606	2.0435	2.58587	4.42532	5.2785	4.83357	5.22509	5.06591	4.71339	4.89964	3.90709	4.14778	4.15962	4.83891	5.1013	4.92873	4.44705
ACCTGTTGTAAACGTCACTG	BRDN0001254938	4.10232	4.45336	4.31108	3.12388	2.89793	3.76615	2.67968	5.2259	0.709485	3.41745	2.5341	4.10325	3.84008	3.58993	3.86444	2.80888	2.92879	2.82515	3.49827	4.03186	3.90485	3.62121
ACCTGTTTACAACTGGACCA	BRDN0001248495	2.72363	3.31958	3.54281	2.97941	2.88854	2.56449	0.61645	1.02453	2.116	2.92675	4.47738	1.99985	3.35809	3.24564	3.22386	2.46485	2.55831	2.60461	2.86825	3.47059	3.50747	2.82393
ACCTTAACATCTCCAATACC	BRDN0001253168	2.15142	3.37173	3.0018	2.71669	3.55828	2.88016	0.567863	0.811275	1.73515	3.04253	3.62044	1.78633	2.64409	3.25566	2.64725	1.48813	1.49521	1.50181	3.24079	3.44044	2.39962	3.99506
ACCTTAATAGTGACATGCCA	BRDN0001280273	3.87383	4.63741	4.5392	3.72162	3.56713	4.15443	2.31775	0.921842	1.16606	4.16381	3.14555	3.15641	4.17174	3.69187	3.83684	2.74502	2.84589	2.89272	3.47308	4.3071	4.03414	4.66728
ACCTTACAATAAGTTATATT	BRDN0001316594	3.05773	3.02249	3.12802	2.84598	3.58758	3.23021	1.04698	0.505192	0.397924	3.56086	1.60641	1.84453	3.08195	2.93238	3.50043	1.91691	1.94362	1.75011	3.81797	4.13522	2.99232	6.12107
ACCTTACACATCATAATGGG	BRDN0001289991	2.61868	2.38582	2.60688	3.48663	2.59733	3.53654	1.16601	1.63067	0.27708	2.80485	3.82772	2.06861	3.39397	3.17346	3.74846	3.10438	3.10154	2.92675	3.50381	3.30313	3.35381	3.73229
ACCTTACACATCGTAAAGCG	BRDN0001309036	2.6746	3.1138	2.46372	2.98918	4.07725	4.12195	1.538	0.900396	3.05858	4.81098	3.81296	3.48387	3.40281	4.01262	3.48684	3.46105	3.49222	3.4044	2.31517	3.7565	1.78972	4.17341
ACCTTACCTGCATCGACAGT	BRDN0001248722	3.60484	3.72798	3.9918	3.84243	3.8663	4.06158	3.11966	0.764561	0.45475	3.46098	4.02	3.65828	3.65283	3.36153	3.70685	2.60094	2.39943	2.56553	3.91052	3.59347	3.28463	3.54915
ACCTTACGGGACAAAGCCAG	BRDN0001307897	3.5996	3.12734	3.88517	3.09703	3.53741	3.62727	0.640143	0.476494	0.92592	3.37256	6.41825	1.54443	3.61786	3.22198	4.0898	3.38975	3.41604	3.37594	3.80457	3.8443	3.76283	3.21842
ACCTTAGAGTACTCAGTAGG	BRDN0001256484	4.96909	4.82472	4.58394	5.0465	4.76302	4.76251	1.291	5.14273	3.43556	3.60719	3.596	3.9658	4.09933	4.70122	4.79762	3.91727	3.91456	3.86126	4.86173	4.84243	5.35494	4.42133
ACCTTAGTGATCCCTCCGGG	BRDN0001255072	3.80717	3.22823	3.64287	3.31469	3.28894	3.53654	0.663453	1.61758	0.308253	3.1959	2.16033	2.58195	3.74371	3.02903	3.13252	2.85195	3.09357	2.86666	2.90638	3.80225	3.84203	3.89479
ACCTTATAAATGTAAGACTG	BRDN0001280197	4.57535	4.43849	3.89872	4.44585	4.57539	4.84043	1.71576	2.7387	1.24872	4.32077	4.32514	4.18436	4.54329	4.20764	4.00078	5.34266	5.38987	5.2611	4.84982	4.20142	4.11873	4.79294
ACCTTATCATTAAGAAACTG	BRDN0001273650	1.3223	1.53547	1.06941	1.4551	1.0619	0.54188	0.139525	0.588013	1.28051	1.32295	1.26579	0.916439	1.90038	2.213	1.78295	1.29651	1.11729	1.61747	1.60533	1.39364	2.71221	4.58729
ACCTTATCTAGGCAAAACGA	BRDN0001263297	2.12246	2.79525	1.51896	1.70083	2.45831	1.44592	0.41144	0.152919	0.145182	1.30057	1.09496	0.51195	1.53297	1.82149	1.756	1.85171	1.86159	1.91178	0.90243	0.989588	1.08204	3.07916
ACCTTATTATAACGATCATG	BRDN0001266452	2.69932	3.67361	3.6185	2.76298	3.69649	3.35283	1.71576	0.56093	0.245219	2.81672	3.38971	2.68906	2.72614	2.90717	2.34366	2.26079	2.22086	2.27538	2.42433	2.0656	2.64018	4.20055
ACCTTATTGAAGATCAGCCC	BRDN0001266182	1.01088	0.743108	1.1956	1.39757	1.77275	1.87804	0.296863	0.53333	0.27708	1.56748	2.52377	1.46318	2.24628	2.04597	2.56683	2.47276	2.478	2.50674	1.32158	0.715276	2.18351	3.64609
ACCTTCAACTGAGGACTTGG	BRDN0001256216	3.40595	3.44117	3.45836	3.22244	3.84947	2.95582	2.51003	1.175	0.984989	3.35095	3.87723	3.29851	3.26103	2.94894	3.34636	2.91425	2.80989	2.97905	3.17982	2.83651	2.57213	4.51348
ACCTTCACGCTCGATCTCAA	BRDN0001291444	2.85704	2.85754	3.43296	3.56711	3.06558	3.04514	5.40785	0.386806	3.4426	2.99802	2.68537	3.48158	3.32439	2.24689	3.0646	1.73821	1.78948	1.84215	1.52045	3.29642	2.69809	3.94379
ACCTTCACTAAAATCTTGGT	BRDN0001266904	0.482567	0.494006	0.821516	0.431196	0.703486	0.418942	0.235971	0.355627	0.45475	1.32295	3.65633	1.31668	1.84959	1.2292	1.78295	1.77704	1.80419	1.90611	1.10548	0.589063	0.532878	3.94379
ACCTTCACTGTGTTCGCCGG	BRDN0001298562	3.37559	3.09323	3.42596	3.07884	3.04037	2.8207	5.98752	0.856524	0.426617	1.71013	3.33169	1.95432	3.14999	2.58563	2.6325	1.9456	1.99155	1.84809	2.57924	2.80374	2.52491	2.84987
ACCTTCATCGTACTCAACAA	BRDN0001274702	3.77031	3.34878	2.7371	2.9091	2.53852	2.57412	0.795919	0.834077	0.66201	1.95904	1.3025	3.11858	3.57681	2.54263	2.90202	1.85171	1.95685	2.09755	2.37078	3.39087	3.16652	4.71039
ACCTTCCTGTTAATGTACGT	BRDN0001252382	2.65452	3.63383	3.59579	2.93965	2.44556	3.06236	0.438717	1.53649	0.245219	1.51012	2.80533	3.86396	2.79038	2.89439	2.8133	3.10438	3.1134	3.13033	2.59489	2.62766	2.03413	3.02706
ACCTTCGCCAGGGTCGAGCG	BRDN0001268072	4.94758	5.73522	5.06701	5.47542	4.86226	5.15727	2.41022	1.93484	6.02761	5.16463	5.31514	4.86102	5.284	4.92808	5.07252	4.10321	4.23272	4.06346	5.03046	5.31158	4.72445	4.3413
ACCTTCGCCTGCCCGTACTG	BRDN0001286558	3.43861	3.22508	3.20643	3.33781	2.98859	2.91849	0.355289	0.323759	0.145182	1.92287	2.16033	1.65427	2.58322	2.52616	3.0719	2.25163	2.41229	2.07749	3.20384	3.14015	3.30806	3.36354
ACCTTCGTAGCATTTGCTGA	BRDN0001306949	5.2246	5.15577	5.46917	5.15464	5.41434	5.44409	3.7673	2.81518	1.64034	5.87109	5.93817	5.74676	5.30457	5.08338	5.28223	4.89396	4.8214	4.77927	5.43587	5.53983	5.55427	4.7151
ACCTTCGTGAGGAGCTAACC	BRDN0001296500	3.52689	3.45735	3.18446	4.29055	3.30314	3.73642	0.326372	0.386806	0.562099	3.02557	3.0588	2.89586	3.63545	3.55248	3.87909	2.96278	2.94216	3.06306	3.34319	3.2204	2.01147	2.82393
ACCTTCTACAACATCAACCA	BRDN0001310580	3.03461	1.71667	1.84028	3.06042	2.53852	2.06732	5.23678	0.53333	1.76916	2.15263	0.519815	1.6379	2.66382	2.35027	2.79135	1.11643	1.07747	1.02445	2.48718	2.38969	1.98845	4.23048
ACCTTCTCCAACTAATATCG	BRDN0001306289	2.2551	3.13071	2.73332	2.73422	2.89793	2.39	2.03458	0.56093	1.52566	2.40423	2.12661	3.95428	2.65891	2.85977	2.82632	1.89354	1.93473	1.71158	2.71911	2.52224	2.00001	3.96768
ACCTTCTGATCAGTGACACG	BRDN0001303204	4.67841	4.70898	4.95224	4.47395	4.59427	4.57489	5.59072	3.97818	1.64034	4.53361	4.94031	5.08802	4.72919	4.71217	4.87376	3.72046	3.6183	3.72927	4.45029	4.86189	4.40397	4.55086
ACCTTGACCAGTGACGAGTG	BRDN0001289512	3.41493	4.22039	3.59371	3.30298	4.126	3.72132	0.355289	0.98433	0.587733	2.92309	2.30001	3.0553	3.15348	3.65448	3.40246	3.35167	3.0324	3.23138	3.81574	3.46461	3.99135	3.35148
ACCTTGAGCAGGATGGACGG	BRDN0001310479	5.2879	5.08377	5.03207	2.62566	3.41198	3.89475	1.51256	3.5561	0.45475	2.90837	3.60092	1.96092	3.02206	3.4102	3.36728	3.10183	3.06535	3.16876	3.57656	3.03111	3.11961	3.36953
ACCTTGATGTCACTTAGGAT	BRDN0001300899	3.39388	3.6713	4.07774	3.9489	4.77453	4.06158	4.73274	1.26166	0.755448	2.55364	3.07304	2.65288	3.67001	3.184	3.51122	1.99585	2.02124	1.71807	3.6231	3.56302	3.21195	3.16432
ACCTTGCAAGCTGTCCTGAG	BRDN0001257708	3.20655	3.25316	3.18722	2.57466	3.57593	3.43708	1.98918	2.71433	0.45475	3.00496	2.65731	1.86576	3.60004	3.1012	3.34636	3.70208	3.64715	3.66519	3.06464	3.27608	3.58241	2.93312
ACCTTGCAGTCACAGCCGAT	BRDN0001303411	4.50137	4.26703	4.37431	4.47916	4.99613	4.737	1.082	2.68327	1.41546	5.8248	4.08991	4.09878	4.19566	4.43043	4.46189	4.68863	4.63714	4.75106	4.57391	4.69574	3.97388	4.13525
ACCTTGCCAGCCTCCACCCC	BRDN0001304999	4.17109	3.74785	4.05522	4.02448	2.9709	3.85578	1.34966	2.03665	1.37187	4.76677	4.32663	3.44443	3.64044	3.88931	4.1497	2.59733	2.88563	2.89845	3.8444	4.62648	3.77634	3.27696
ACCTTGGACATAAAAGCTCT	BRDN0001281345	4.96196	5.09674	5.22064	5.02885	5.34739	4.93039	1.22986	1.84789	2.61699	4.32355	4.78468	4.43459	5.05755	4.68029	4.62716	5.47403	5.42281	5.46063	4.24572	4.74836	5.19445	4.69139
ACCTTGGATACTCAGCAGTG	BRDN0001282049	3.40895	3.15075	3.25467	3.16756	3.6163	2.81258	0.837502	0.942974	0.685943	3.48351	2.11977	2.73594	3.09655	3.4102	3.17383	2.74502	2.79032	2.77932	2.44174	3.95718	3.23658	2.81518
ACCTTGGATCAGCTCTCGCA	BRDN0001272970	3.86074	2.50996	3.11937	2.58113	2.67036	2.88016	0.326372	2.67698	0.245219	2.2896	1.93729	2.73209	3.19815	2.24689	2.68107	2.09652	1.85218	2.17039	2.48158	2.22969	2.57213	3.3209
ACCTTGGGGTCCATGCGCAG	BRDN0001295770	0.633854	1.14054	1.40007	0.567868	0.521122	0.904655	0.326372	0.188744	0.110233	1.51012	1.12259	1.2855	1.32564	1.15974	1.17152	1.06506	1.06123	1.05554	0.951888	0.989588	0.871681	3.10811
ACCTTGGGTTGCGCTCGACG	BRDN0001278408	4.18866	4.04947	4.08072	4.86208	4.34771	4.32106	1.86398	2.36881	5.37303	4.63099	4.60899	2.99234	4.3829	4.53836	4.58184	4.20403	4.24355	4.22034	4.25888	4.76913	4.98652	4.47232
ACCTTGGTACACCGACATGG	BRDN0001279848	4.964	5.53949	5.14374	4.77298	4.83198	4.82538	2.26539	4.20722	1.78032	4.94597	4.72508	4.8099	4.80778	5.02305	4.71024	5.03881	5.22013	5.18346	4.8023	4.78361	4.33493	5.01745
ACCTTGGTCCGGACCCGCCA	BRDN0001307542	3.482	2.24379	2.96683	3.65873	3.71254	2.85272	0.686393	0.188744	0.685943	2.45577	5.41979	2.79985	3.73674	3.13054	3.05726	3.52138	3.56889	3.6104	2.92301	3.19535	1.88005	3.13649
ACCTTGTAAACTCCTCACGA	BRDN0001282602	3.42386	3.08284	2.83906	3.30689	3.77245	2.91849	2.70236	1.04422	2.8988	3.23182	3.03355	3.47699	3.85303	3.46017	4.55604	3.35809	3.37392	3.36357	3.50104	4.10287	3.29404	4.71275
ACCTTGTACTGCCCTCTCAG	BRDN0001249369	3.1787	3.00058	3.69625	3.71575	3.44116	3.5316	1.02914	0.386806	0.885153	2.45577	4.1616	2.52969	3.00669	3.66705	3.28798	4.09811	4.00331	4.05323	2.6854	3.97201	3.78638	3.24473
ACCTTGTACTGTAGCGTGCG	BRDN0001285020	2.16568	2.10004	2.71428	1.73607	1.61094	1.75636	0.795919	0.764561	0.612919	3.01186	1.7011	1.59617	2.99116	2.89866	2.66667	2.42466	2.17254	2.06226	1.30898	2.22969	1.88005	4.933
ACCTTTACTGAGGTGCACGA	BRDN0001314150	4.10232	2.89762	3.95334	3.64025	3.79273	3.39964	1.16601	1.57761	2.57275	3.54667	4.28596	5.42666	3.83138	4.26829	3.69979	2.06548	2.05033	1.87739	3.82683	4.59261	4.55068	4.37742
ACCTTTATGATGGTTTGCAC	BRDN0001249577	2.87017	2.52026	2.84607	2.55506	3.36875	3.09953	0.355289	0.476494	3.96685	2.35078	2.64783	5.07289	3.71326	3.23892	3.4226	5.13848	5.17178	5.05022	3.3214	2.49316	3.29873	3.45651
ACCTTTATTGAAGAACATGG	BRDN0001314867	2.75698	2.75218	2.01227	1.71267	1.59947	1.79807	0.465488	1.95579	0.145182	3.03238	3.49125	1.87277	3.00669	2.45836	2.51954	1.66418	1.55443	1.5608	2.18334	2.73089	1.90485	4.46395
ACCTTTCATGCATAATACAG	BRDN0001252562	2.12975	1.20584	2.41738	2.02912	2.45195	2.50024	0.172395	0.834077	0.777891	1.56748	2.20626	2.83616	3.70614	2.82878	3.03874	1.60785	2.03378	1.99434	2.0759	3.12507	2.87169	3.39911
ACCTTTCCAGAACACACAAG	BRDN0001285745	3.00319	2.62902	2.98283	2.71079	2.93943	3.56097	0.640143	1.13883	5.12645	2.48087	2.90019	2.80352	3.39987	3.43393	3.39375	2.39584	2.56984	2.63923	3.5203	3.89408	2.85269	2.95718
ACCTTTGACACCAACAGCGA	BRDN0001250811	1.99248	2.41373	2.34495	2.32752	2.23208	2.42236	0.41144	0.614596	1.34205	0.75969	2.49763	1.14204	2.46449	2.12098	3.02376	0.789243	0.87865	0.869748	2.90638	1.86233	1.28462	3.36953
ACCTTTGGGAACATAAGTGG	BRDN0001252740	3.89753	3.84123	3.30135	4.01734	3.37884	3.45022	3.08123	1.19276	0.92592	6.71276	4.27677	2.89586	3.83574	3.89787	3.94818	3.42278	3.39513	3.66351	3.51208	3.663	3.57084	3.8311
ACCTTTGGGTCCGAACAGGG	BRDN0001241305	3.69118	3.53055	4.04611	3.52071	4.08343	3.33026	1.26075	4.23746	0.799991	3.92503	2.83904	4.29807	3.30881	3.36462	3.58963	3.06308	3.1055	2.7511	3.7143	3.2658	3.55525	3.95578
ACGAAAAAATCGCCAAGGTA	BRDN0001241947	4.28162	4.2609	4.27905	4.37309	4.83198	4.53475	1.06459	1.87013	5.45105	4.39922	4.13131	3.23194	4.51777	4.59865	4.45632	4.65775	4.65687	4.58515	4.43588	4.54808	4.20614	3.59588
ACGAAAACTTCGCTTCAAGG	BRDN0001250990	3.18921	2.34002	2.89762	2.90394	3.01471	3.05549	2.6273	0.25783	0.397924	3.05595	2.75324	4.07618	2.87746	2.60667	3.18061	2.43683	2.24263	2.17039	3.1448	3.01484	3.65731	3.89893
ACGAAACTTAGAAGCTTACG	BRDN0001313610	4.52921	4.50097	5.13159	4.83524	4.41954	4.57968	1.43341	1.26166	2.4936	4.21257	4.72283	2.98589	4.10294	4.426	4.6009	3.34522	3.53548	3.30007	4.76359	4.51808	4.42556	4.07421
ACGAAAGTGCAGAAGAAGGA	BRDN0001257870	3.35707	3.05121	2.90436	3.05112	2.22464	2.89945	0.235971	0.476494	0.732649	1.68444	1.35004	2.91975	3.51297	2.26685	2.91832	2.18581	2.02124	2.13685	2.85964	2.57868	3.10363	3.41077
ACGAAATAATGGGCAATCAG	BRDN0001299903	4.73808	4.33136	4.12896	4.44939	4.52023	4.27158	0.795919	2.15908	0.8432	3.05595	4.06876	3.2933	3.36111	4.46107	4.01978	5.56652	5.49109	5.60118	4.33852	4.52528	4.31193	3.96372
ACGAAATCCGTATTACCACG	BRDN0001258880	3.86074	3.84738	3.6489	3.80419	3.94086	4.26713	1.0992	0.878627	3.09478	3.59574	2.83904	4.09129	4.07005	4.07432	4.03294	3.34952	3.21783	3.29356	3.3401	3.83506	3.15623	3.69462
ACGAAATGCCGGTGTCAGGG	BRDN0001274292	3.244	3.05476	3.29368	3.70689	3.45395	3.5945	0.774669	0.614596	0.821758	3.74408	3.00785	4.73784	3.34593	3.46017	3.14988	2.76769	2.92655	2.81307	3.86175	3.08276	3.67904	3.1435
ACGAACACTACGAGTACCGG	BRDN0001260828	4.06666	3.80376	3.64086	4.5812	3.99653	4.8895	0.686393	0.666336	1.02307	3.57025	3.69596	3.18484	3.65036	3.95843	4.04412	2.59008	2.68826	2.49545	4.39921	3.44652	3.16652	3.94379
ACGAACAGAGAGACTCCCGG	BRDN0001280669	3.19269	2.33419	2.4361	3.06966	2.29738	2.54011	1.71576	0.386806	2.0157	2.4507	1.20246	1.45386	2.44181	2.90292	3.25307	1.9793	2.13424	1.93983	2.85097	2.11223	2.61785	3.01946
ACGAACAGGAGCGCGCGCGT	BRDN0001279097	4.85491	4.78039	4.67342	4.39163	4.57977	4.32249	1.85388	1.73127	1.31161	4.36323	4.70808	4.50957	4.59045	4.68894	4.87481	4.20046	4.37748	4.31011	4.47869	4.63449	4.65122	4.35042
ACGAACAGGTCCAAATTCTG	BRDN0001314495	3.73248	3.41103	3.89196	3.62152	3.01471	3.49909	0.731206	1.06365	1.32691	3.19892	3.20169	3.74296	3.19476	3.18749	4.00841	2.98782	3.04897	2.84309	3.14125	3.20614	4.11342	3.84406
ACGAACCTGTCTCATTTGTG	BRDN0001241250	3.67132	3.90554	4.25289	4.40446	4.10183	4.1334	1.97993	0.53333	0.212638	3.07585	3.22419	3.46544	3.52111	3.97874	3.79112	4.21938	4.07483	4.15245	4.2291	4.97661	4.47195	3.58047
ACGAACGCATCGAGGCACCA	BRDN0001296006	1.50165	0.707475	1.4653	0.248017	1.66692	0.873779	3.62613	3.69648	0.212638	2.13377	2.14694	1.75633	1.75157	2.21984	1.91063	1.68475	1.78948	1.52421	1.47606	0.903818	0.896628	3.34542
ACGAACGGTGTTGAACGCCC	BRDN0001262021	0.527434	0.362717	0.450161	0.311696	0.340137	0.353307	0.266738	0.9638	0.245219	0.854911	0.343152	0.615859	2.28501	2.21984	2.26301	1.03333	1.35569	0.601307	0.120247	0.126557	0.0453243	2.2792
ACGAACTCACTATTATGCCG	BRDN0001303494	3.72528	3.89963	3.07826	2.9346	3.1505	3.69948	0.795919	1.93484	1.41546	2.96282	6.36284	4.37906	3.23818	3.90637	3.98539	3.15685	3.22696	3.27166	3.64081	3.15136	3.39379	4.03329
ACGAACTGGACGATCCAGCA	BRDN0001280576	5.1717	5.43986	5.25333	5.52831	5.61692	5.74158	4.60312	3.51436	1.24872	4.49225	6.27591	5.46948	5.32408	5.21075	5.0924	4.4116	4.48793	4.48401	5.33695	5.42983	5.54641	4.60771
ACGAACTGGTCGTTCAAGGT	BRDN0001279839	3.85415	3.76528	3.57483	2.96463	3.21951	3.26334	0.61645	3.013	4.76709	3.83058	2.34176	2.73209	3.16391	3.33026	3.45368	3.98794	4.18667	3.99426	3.42719	3.29978	3.55525	2.7706
ACGAAGAAGCGGGAGTCAAG	BRDN0001295048	3.95408	4.51778	4.6253	5.31861	4.82215	5.24509	3.67856	5.93445	2.08033	3.62756	5.19011	3.41352	4.8	5.09552	4.92809	4.96435	4.89541	4.81757	4.39623	4.36441	4.61409	4.61529
ACGAAGACATAGTAGCAGAG	BRDN0001249884	3.27393	3.88376	3.96949	4.04336	3.26011	3.30155	2.90175	0.716284	1.02307	4.63323	3.20169	2.54732	3.55056	3.29182	3.30667	2.98782	2.96198	3.00052	2.92714	4.12008	3.41121	3.10092
ACGAAGACGATGGAGTCTTG	BRDN0001295831	1.92701	2.95951	2.77802	2.12086	2.57994	2.55965	3.49909	1.08282	0.368648	2.13377	1.5867	7.05161	1.95745	2.61707	2.01282	1.22341	1.42713	1.21094	2.38885	2.36423	3.41984	2.54572
ACGAAGATACGATGCACCAC	BRDN0001263529	3.89753	4.32256	4.50747	4.39531	4.07104	3.89475	4.11461	2.65153	2.47311	3.91033	3.05522	4.55494	3.40574	3.92114	3.73011	3.82608	3.90663	3.98218	4.35852	5.30407	3.71805	3.95179
ACGAAGATCATGATCGGCAT	BRDN0001261149	3.84088	4.57822	4.41262	3.67092	4.346	4.065	2.48409	1.75536	4.39297	3.954	3.26195	3.28281	4.12624	5.18476	5.12612	3.63143	3.6183	3.71311	4.24902	4.24916	4.07569	4.23377
ACGAAGATCGCCACACCGCG	BRDN0001271860	4.05522	4.1408	3.55998	3.9057	3.02331	3.57063	9.74354	0.640698	2.31328	4.12772	3.27124	4.67608	3.33058	3.79854	3.9059	3.80588	3.90321	3.7642	2.9022	3.8117	3.14065	3.35148
ACGAAGCAGTACTGCTGTGA	BRDN0001273470	5.34149	5.06189	5.2553	4.75591	4.49416	5.0309	4.86052	4.53925	3.82856	4.13406	4.10903	5.31917	5.14964	5.05401	5.01496	3.82916	3.81758	3.8773	4.80903	5.13463	5.09153	4.63532
ACGAAGGTGTTGCAATGATG	BRDN0001260059	3.89539	3.81007	3.89535	3.70096	3.35518	3.35283	2.44426	1.19276	0.397924	5.6355	3.6821	2.55606	3.93041	3.95023	3.77555	3.41869	3.28405	3.36977	4.08691	4.26987	3.38059	3.47885
ACGAAGTAGATGCCACTGGT	BRDN0001266517	3.6788	3.34589	4.16307	3.53412	2.65936	3.07937	0.266738	0.417326	2.08033	3.82078	2.8679	3.04603	3.04857	2.96938	3.414	3.56086	3.76088	3.80137	2.83349	2.4209	2.74004	2.86691
ACGAAGTCTTCAAGATTGAG	BRDN0001267375	1.68114	1.73448	0.957275	1.08776	0.884379	1.14342	0.355289	0	0.397924	3.38059	0.343152	1.77141	0.774145	0.911922	1.01362	0.259679	0.235335	0.217248	1.33407	0.0646659	1.08204	2.74319
ACGAAGTTAAGTAATTTCCA	BRDN0001309977	4.10972	3.43301	2.83554	4.26866	3.73104	3.23325	2.57908	0.417326	2.70746	2.96638	2.52377	2.83974	3.0635	3.74974	3.43398	3.47489	3.54865	3.64318	3.47026	4.06385	3.7696	4.48892
ACGAATCGCTCTCTGCACGT	BRDN0001256807	4.48013	4.65037	4.08813	4.17973	4.34084	4.29653	1.33522	1.61758	0.885153	4.78502	3.83191	4.35674	4.48487	4.52461	4.56123	5.06389	5.12518	4.96543	4.85308	3.9846	4.39962	4.44988
ACGAATCTCTCGAAGCGCCA	BRDN0001292371	3.68871	3.2156	2.87036	3.88491	3.212	2.98862	4.26315	0.921842	0.368648	2.9304	3.5149	3.60666	3.92224	3.88716	3.37616	2.71533	2.74782	2.72232	3.4388	3.17352	2.30029	4.69378
ACGAATCTGATCTTACTCTC	BRDN0001259445	2.62901	2.20599	2.84607	2.81335	2.75027	2.42236	0.235971	1.15703	1.21622	1.36669	1.98323	1.99343	3.05232	3.33971	2.73726	2.71866	2.51425	2.54011	2.50938	2.36423	2.90895	3.67056
ACGAATCTGTAAAGGCCCCA	BRDN0001264361	3.13587	3.71458	3.77187	3.50036	3.55531	3.46842	3.04619	1.52252	0.799991	4.85195	5.45418	2.06249	3.78933	3.65448	3.79994	3.26326	3.1826	3.12301	4.10888	3.86487	4.04812	3.69938
ACGAATGTTTGCAGTAGTTA	BRDN0001248949	4.45567	3.75222	4.76416	4.88972	4.76814	4.753	2.06115	2.69577	1.06016	3.67182	5.55714	3.66637	4.62735	4.40664	4.09519	2.68162	2.68561	2.68966	4.89161	4.3385	4.48434	3.79595
ACGAATTGAATTACTTAACG	BRDN0001314766	2.99921	2.49436	3.84722	3.54741	3.19687	2.60265	0.542942	1.56403	0.0744164	1.55807	5.89425	1.76389	3.01824	3.4916	3.16703	2.30132	2.30258	2.20778	3.46175	3.38771	2.97485	3.50085
ACGAATTGCAGTATGAACAG	BRDN0001261913	3.79345	2.97458	2.61921	2.3198	2.99297	2.72879	0.296863	0.588013	1.34205	2.75634	1.98323	3.15641	3.12173	3.55519	3.11849	1.08583	0.968477	1.16415	3.67311	4.43338	3.29404	3.70413
ACGACAAAACATGATCCGAA	BRDN0001310021	1.96827	2.46798	2.55645	2.18177	3.61345	1.90119	0.491771	0.740625	0.562099	2.76045	1.89785	3.0367	2.43033	2.32511	3.23366	1.57884	1.54861	1.54627	2.77972	1.30274	1.82912	3.97162
ACGACAACTTGTGTAGACCA	BRDN0001299284	5.0298	4.96336	3.90713	4.34102	4.11798	3.94574	1.79177	3.50373	4.07276	4.16536	4.95479	3.78814	4.48348	4.4697	4.51242	4.56371	4.35184	4.33778	4.35086	5.0662	4.44048	4.41266
ACGACAAGCCCTGCGTCAGG	BRDN0001305115	4.78849	4.3003	4.51849	4.03631	4.29717	4.08704	2.29554	4.11713	1.53887	4.28844	6.80395	3.70222	4.47513	4.69999	4.44089	3.0787	3.27528	3.23817	4.00922	4.15019	4.61972	4.15965
ACGACAAGGATGGAGAATCC	BRDN0001313062	3.73009	3.81007	3.76263	2.48773	3.81767	3.03471	0.517584	1.29491	0.536001	3.30391	2.2756	2.1858	3.16391	3.71384	3.57685	2.29687	2.42821	2.30587	2.52035	4.4992	3.51554	3.62622
ACGACAAGTTCACAGTGGCG	BRDN0001313486	3.63591	2.86159	1.7975	3.36433	2.40004	2.7838	0.592361	0.25783	0.368648	2.47588	2.43287	2.75503	2.7355	3.27549	2.50342	3.55342	3.80787	3.80137	2.82023	2.74576	3.19697	2.95718
ACGACAATGTCCATTATGGT	BRDN0001278159	4.95991	5.28529	4.95224	5.42861	5.10247	5.52642	4.65637	3.01798	3.67858	5.02828	4.89195	4.69202	5.36835	5.64172	5.49139	4.96295	4.94715	4.93231	5.1305	5.35101	5.71104	4.74536
ACGACACAGAAGAATTCTAT	BRDN0001251727	2.28153	2.01514	2.28427	2.35045	2.63149	1.25546	0.266738	0.0397759	0.212638	1.32295	1.71023	2.09282	1.94137	1.94223	1.83538	0.98991	0.959742	0.748121	2.22417	1.46725	3.24632	2.61795
ACGACACCACTACCACCCAT	BRDN0001255736	4.02229	3.91143	3.63277	3.3108	4.03746	3.39421	0.296863	0.811275	0.709485	3.03915	3.33169	3.73336	3.4261	3.48877	3.11142	3.13957	3.23241	3.22455	3.337	3.24851	2.80736	3.64609
ACGACACCTTCGACCTGAAG	BRDN0001278103	4.42339	4.39715	4.25025	3.7535	4.24111	4.22341	1.16601	0.98433	0.94588	3.98766	5.57974	3.9821	3.97848	4.31856	4.09519	5.46514	5.4244	5.39529	3.4388	3.60439	3.55525	3.68984
ACGACATCGCCATGACCGCG	BRDN0001290344	4.84165	4.73797	4.83902	4.41718	5.21001	4.69677	2.36828	1.94535	5.06618	4.54793	3.72329	4.42389	4.42398	5.04922	4.93712	3.99756	3.81273	3.78136	4.44886	4.57607	4.91964	4.2822
ACGACATGCTTCATACAACT	BRDN0001308449	2.24841	2.61466	2.19369	2.47388	0.958028	2.29414	1.19828	0.386806	0.27708	1.41957	2.02776	1.82298	2.05032	3.20828	2.74185	3.14453	3.11929	3.10082	2.78882	2.11986	3.29873	4.16655
ACGACATGGTCCCTTACTGA	BRDN0001314938	3.39085	4.11893	3.15934	2.56815	3.36875	3.07259	1.9518	1.50842	1.80238	2.2667	4.2582	3.32686	3.11816	3.1593	3.33426	2.88788	2.90851	2.90984	3.28327	2.70577	2.72619	3.45088
ACGACCAGATGTACCGAGAG	BRDN0001314853	4.71766	4.32403	4.75859	4.76731	4.86226	4.6081	1.93274	3.03284	4.04295	5.47989	5.20231	4.79522	4.72802	5.11767	4.66024	4.68608	4.58839	4.66546	5.10796	5.21428	4.64938	4.20391
ACGACCAGCTGTTCTACACA	BRDN0001273216	4.51953	4.13411	4.71807	4.18399	5.06128	4.22187	2.13805	1.47978	1.18297	3.96115	5.0913	5.18201	4.83523	4.50794	4.80092	4.14339	4.22545	4.2306	4.36766	4.77397	4.66761	4.41266
ACGACCAGTGCTTCAATCGC	BRDN0001280697	2.31391	1.49424	2.25295	1.71267	1.45432	1.52754	0.326372	0.811275	1.34205	2.17125	1.88176	2.26785	2.93543	2.77869	3.11496	1.9111	1.6979	1.58231	1.09084	1.2481	2.11076	3.38735
ACGACCCCGTGACTAACACG	BRDN0001251934	4.10417	4.2532	4.36213	3.08796	3.13073	2.89945	6.06177	4.18743	1.79139	2.64529	3.36966	3.82294	3.45187	3.60308	3.6927	3.0683	2.86004	2.78242	4.26052	3.61252	3.03788	3.67056
ACGACCGAGCGGTCAGCGAA	BRDN0001272445	3.11398	3.71682	3.78653	3.85584	3.85671	2.7502	1.18224	0.447213	0.66201	3.8729	3.41507	2.85043	3.71563	3.56865	3.80652	4.38041	4.34598	4.21691	3.32453	3.03918	1.77634	3.05706
ACGACCGTACTGCTGCACGC	BRDN0001250435	2.91729	3.44388	3.09602	3.64644	3.86869	2.64441	0.795919	2.68327	2.99294	2.4405	2.83487	1.49078	3.14298	3.53064	3.31593	2.47276	2.73252	2.73198	2.9022	4.02375	3.14586	4.09605
ACGACCTCATCAAGCGAGCG	BRDN0001294037	4.26516	4.2913	3.78653	4.11204	4.11999	4.09208	0.465488	1.00457	1.04173	4.0776	3.23055	4.05631	3.97848	3.84131	3.98732	4.65254	4.63303	4.6663	4.08507	4.17969	3.62035	3.75535
ACGACGACAAACACGTCATG	BRDN0001256006	4.41147	4.67825	4.72474	4.11873	4.94384	4.47942	4.15629	1.32741	2.28222	5.8862	4.73183	4.66401	4.54196	4.64641	4.59457	3.75329	3.79933	3.76106	4.43877	4.43491	5.0766	4.69139
ACGACGAGAGGATAGTGGAT	BRDN0001298188	4.44109	4.10016	4.08813	4.2197	4.02466	4.31389	1.11619	1.31125	1.02307	4.46358	3.02625	4.7906	3.9922	3.96862	3.82825	3.01786	2.73508	2.68304	4.09977	4.73477	3.88629	4.23048
ACGACGAGGAGTTTGAGTAT	BRDN0001266220	4.54157	4.25474	4.63343	4.48953	4.12799	4.11206	3.86102	4.24599	2.79809	4.60155	4.03098	4.65793	4.97802	4.22304	4.44371	3.91582	3.92245	3.85391	4.71786	3.63665	4.03132	4.31361
ACGACGAGTACCAAGAAAAG	BRDN0001254913	3.35707	4.0601	3.57483	3.67396	3.64446	3.54146	5.44532	0.834077	1.64034	6.45321	2.80533	4.09878	3.55848	3.92533	3.77778	3.99619	3.8344	3.6191	4.37826	4.45314	4.43836	3.70886
ACGACGATAGCTCCCCGACA	BRDN0001296107	2.57126	2.43568	2.71428	3.3568	2.44556	3.26334	1.082	4.04811	0.368648	3.58421	4.37913	2.33536	3.1074	3.37078	3.70919	1.61501	1.68736	1.60351	2.27039	2.83651	2.74692	3.20508
ACGACGATGAAAATACCTGC	BRDN0001295243	1.51285	1.3857	1.57069	1.19296	1.45432	0.54188	0.0714486	0.716284	0.037688	2.78886	1.68265	1.62965	2.05032	1.88312	1.91875	0.447932	0.499191	0.356939	0.334298	1.43092	1.10363	2.925
ACGACGCAGATGGACACTGT	BRDN0001311252	4.57801	4.73465	5.06551	4.35431	4.95174	4.14314	2.91152	4.4645	1.13161	4.11013	4.34288	5.86527	4.40798	4.09307	4.7184	4.36562	4.28173	4.32614	3.99159	4.31044	4.16567	4.54028
ACGACGCCCAGGAATACAGA	BRDN0001289732	1.56758	0.924762	2.19369	1.15874	1.46699	2.50528	0.0714486	0.116182	0.397924	2.58175	1.3383	3.13032	2.41877	1.28245	1.72854	1.55669	1.47083	1.66529	1.20403	2.95212	1.3034	2.7058
ACGACGCCTCCAAGTTCGAT	BRDN0001297856	3.28704	3.31958	3.28338	3.03234	3.04882	3.49909	5.60959	0.878627	2.65386	2.61387	2.83904	2.32006	3.80052	3.34598	3.63471	2.22846	2.15734	2.28416	2.77056	3.74667	3.29873	2.9492
ACGACGTCACAACCCGCTTG	BRDN0001308999	4.65586	4.54453	4.38398	4.22178	4.50034	4.20181	7.77503	2.26356	1.40108	3.91586	3.56612	3.79922	4.26513	4.17457	4.28467	3.34091	3.35572	3.5241	4.33852	4.81214	4.29326	3.78702
ACGACTCCTCAGAGTCGGGG	BRDN0001277575	3.45031	2.8737	3.07229	3.74488	3.85188	3.05549	0.686393	0.323759	0.8432	4.08252	1.98323	2.97941	3.48274	2.94482	3.29735	3.45706	3.63348	3.63291	3.50381	3.12886	3.56306	2.7058
ACGACTCTGGAGACCGACAA	BRDN0001279863	4.30919	4.71123	4.62734	5.24202	5.35081	5.17638	1.64726	1.32741	1.61564	2.43538	2.16698	3.25894	4.79217	5.41979	4.79542	2.7319	2.61782	2.72232	5.06458	4.31875	5.18436	4.35646
ACGACTGAAAACCCAAATGA	BRDN0001302191	2.51667	3.1138	2.66753	2.90394	1.46699	2.30575	1.69329	1.37484	0.426617	0.885304	2.57967	1.94105	2.63412	3.10859	2.67148	1.23275	1.28051	1.145	2.09804	2.52224	2.90895	2.90039
ACGACTGATGCTCCGAAGGG	BRDN0001308172	4.80567	5.19087	4.57447	4.77439	4.71071	4.33104	1.79177	2.18592	1.51234	4.13406	5.02054	4.70582	4.29232	4.11892	4.1838	3.62257	3.72653	3.62775	5.05989	4.44101	4.61597	4.25009
ACGACTGCAGATAGCAGCAA	BRDN0001292573	4.92785	4.1607	4.44069	4.84334	4.72923	5.0274	2.29554	1.68184	1.93811	3.89548	4.14148	3.99661	4.65596	4.79239	4.45493	3.57194	3.60995	3.68521	4.02278	4.7788	4.2862	4.35646
ACGACTGCTATAGCCGCCTG	BRDN0001251343	4.79424	4.64684	4.89421	4.823	4.74232	4.48964	1.30589	2.05617	1.98709	5.31873	4.21713	4.20395	4.76503	5.10109	5.0431	4.12344	4.16403	4.04292	4.7083	4.60761	4.83828	4.2822
ACGACTTCACAGAAGAACAA	BRDN0001307692	2.19379	1.8452	1.41901	1.27513	1.73135	1.93149	0	0.116182	0	1.27784	0.767483	2.39986	1.4783	2.01484	2.62756	1.19501	0.950954	1.2383	1.98379	1.97597	1.69335	3.25771
ACGACTTGAGCATATACTTG	BRDN0001309367	4.22657	3.94241	4.48293	3.7391	3.70186	4.31101	3.07255	3.02295	3.51786	3.58653	4.27831	7.04407	3.81603	3.90637	4.25931	2.59733	2.68561	2.70935	3.89585	4.17969	3.48708	4.13173
ACGACTTTAGTACTGTCCTG	BRDN0001275573	2.52222	3.10697	3.48107	2.82431	2.77595	2.93354	2.74669	1.13883	0.509423	4.06271	4.16326	3.11858	2.35344	2.10629	2.91832	1.95128	1.96123	1.68531	2.03058	1.88936	2.43411	4.04457
ACGAGAAAAGGTGCCCAACG	BRDN0001278957	3.04622	2.73458	2.93758	3.26327	3.48231	3.36398	0.172395	0.291171	0.92592	2.88975	3.27433	1.9477	3.31194	3.12691	2.98946	3.86865	3.94696	3.67524	3.07955	2.27139	2.42556	3.04962
ACGAGAAACCAGAATGATGG	BRDN0001280227	4.15152	3.48129	3.54281	3.91085	4.02251	3.88317	0.917238	0.921842	1.83485	3.34276	3.06237	3.80473	4.02117	3.4916	3.83255	4.08785	4.15162	4.07489	3.5393	3.48543	3.40252	3.80482
ACGAGAACGACAACCCGCCT	BRDN0001266847	3.55153	3.6874	3.94029	4.2072	4.09368	3.70168	1.89385	3.54578	3.81777	3.69774	4.72733	3.01469	3.78258	3.78707	3.9442	2.7253	2.83876	2.8754	3.71669	3.32309	4.08114	3.80482
ACGAGAAGTTCAGTCCAGCT	BRDN0001287854	2.71396	3.12059	1.81905	3.63092	3.32766	2.91849	1.11619	0.25783	0.368648	3.54905	2.77081	4.86893	2.99116	2.38721	2.92236	1.38296	1.30141	1.03489	2.6155	2.61152	3.17164	2.46969
ACGAGAAGTTCTCCGAAGGG	BRDN0001269764	1.73951	1.56564	1.84028	1.61509	2.01632	1.92398	0.235971	0.0397759	0.308253	0.726499	0.963597	1.21003	2.40124	2.06129	2.17758	0.887158	0.732463	0.669898	0.666046	0.849797	0.68382	2.7706
ACGAGACAGCAAAACATCGC	BRDN0001259751	3.5324	3.20286	3.45836	3.2307	3.82014	3.55125	1.52533	1.85905	3.91463	5.78051	5.10262	5.36525	3.85088	3.87421	4.03107	2.69182	2.66426	2.82515	3.86391	3.16249	3.24146	4.35344
ACGAGAGAAACAACCGCTCG	BRDN0001288549	1.85842	1.02948	1.02065	1.74763	1.50435	1.40332	0.41144	3.97818	0.145182	2.00128	2.75324	2.28371	1.75157	2.04597	2.50882	2.15665	2.28171	2.34415	2.30252	1.43092	1.52757	2.13193
ACGAGAGTCCTCATATGAGG	BRDN0001290833	2.01629	2.86159	2.32501	3.15025	1.94566	2.39544	0.139525	0.2237	0.212638	2.10177	3.61315	3.45147	2.72614	1.78505	2.07228	1.40792	1.50725	1.52421	2.27687	3.38138	2.98652	3.08645
ACGAGATCCAGATGAACACG	BRDN0001252857	4.67343	4.96619	4.17286	4.11427	3.52534	4.23256	3.43619	2.99287	0.92592	4.40447	3.33169	5.30305	4.76617	4.66658	4.64196	3.83684	3.70709	3.76577	4.43877	4.50794	4.90895	4.51888
ACGAGATCTTAACATAGTAG	BRDN0001244277	0.843545	1.25604	1.33175	1.90042	2.09188	3.06236	1.26075	0.2237	0.368648	1.33401	2.56464	0.818202	2.83022	2.60144	2.84775	0.614433	0.711803	0.468973	0.86849	2.48728	1.62034	3.52251
ACGAGCAACATAAAATCCGC	BRDN0001311652	2.2551	2.64323	2.45457	2.83518	2.36663	2.97777	0.266738	0.614596	2.0157	2.30092	2.39938	3.41832	1.37435	1.97495	2.10825	1.83953	1.86159	1.69192	1.94361	2.0656	1.70751	3.94379
ACGAGCACGAACACACGGTG	BRDN0001285116	4.00851	3.49703	3.80284	4.48436	4.37654	4.5409	3.95375	1.175	1.67663	3.55379	3.71197	3.90214	4.65472	4.4854	4.57157	2.97117	2.9153	2.91267	4.81572	4.59945	4.79747	4.67697
ACGAGCAGCTGAGCATCGCG	BRDN0001314513	4.26516	4.3372	4.30346	4.66283	4.19426	4.05643	0.465488	2.22095	0.709485	4.65324	3.52529	3.73529	4.53929	4.18334	4.49079	3.63496	3.62798	3.59284	3.78423	4.19962	4.20863	3.94379
ACGAGCAGTCCAGACGTTTG	BRDN0001263286	5.92873	5.23142	4.73989	4.8514	5.00484	4.99279	2.62136	3.8244	0.755448	3.82862	4.37339	5.42309	4.73736	4.54382	4.87689	7.24248	7.26912	7.26082	4.84329	4.90888	4.64018	4.33213
ACGAGCAGTTCTCAAAGACG	BRDN0001244421	3.1787	3.61472	2.87036	2.94468	3.53139	2.92603	0.438717	3.11427	2.54685	1.90072	3.57114	2.15739	3.43187	3.66203	3.10787	2.23313	2.29913	2.47642	3.31511	2.4209	3.5747	3.36953
ACGAGCCAAAACTGATCCCG	BRDN0001267988	1.42072	1.36297	1.04524	2.95469	2.51432	2.52529	0.61645	0.386806	0.397924	3.26109	2.79678	3.15353	3.22496	3.26561	3.14988	1.18542	0.950954	1.1158	2.76596	2.65941	3.5474	3.13649
ACGAGCGCATCGTCTTCTCG	BRDN0001283419	3.32566	4.17871	4.31362	3.43037	3.01902	3.02771	0.491771	0.447213	0.732649	2.93404	2.64306	4.06399	3.00669	2.87719	3.43963	2.22846	2.58979	2.61856	3.9496	3.29642	3.30806	2.84987
ACGAGCGCATTAAAGTCCCA	BRDN0001246751	3.32566	3.38589	3.06929	2.87261	3.55234	2.82877	1.36396	1.53649	0.885153	3.2436	2.57468	3.08879	3.6918	3.70167	3.21069	1.47244	1.21596	1.43243	3.4301	4.24742	2.82046	3.95578
ACGAGCGCGCCGAGTTCGAG	BRDN0001306858	1.34754	2.70326	2.79986	1.22639	2.75544	3.02771	0.204533	0.2237	0.482345	2.48584	2.00567	1.29597	2.7632	2.31237	2.09397	0.670511	0.690842	0.822321	2.21069	3.09829	3.5939	2.2405
ACGAGCTGAGCTTCAAAAGG	BRDN0001310777	0.151003	0.113261	0.294772	0	0.0681083	0.673205	0.465488	0.291171	0.27708	0.408505	0.194832	1.10681	0.449797	0.435757	0.967381	0.628658	0.897068	0.629136	0	0.474735	0.213597	2.82393
ACGAGGAAGCTCCAACAACG	BRDN0001307703	0.482567	1.24365	1.20654	1.29101	0.100993	1.20673	0.0714486	0.25783	0.27708	1.86304	0.194832	3.01785	1.45584	1.48912	1.64287	0.541123	0.669572	0.437841	1.41859	1.54863	1.66459	2.71523
ACGAGGAGATGACTGAGCGT	BRDN0001307598	4.13892	4.27161	4.27385	3.80142	3.92717	3.50917	0.936502	0.856524	1.49889	3.26687	2.67141	2.59472	3.89954	3.83464	3.91405	2.21439	2.24623	2.23972	3.90006	3.22394	3.64632	3.89063
ACGAGGAGCTTGAGGCGCTG	BRDN0001296070	3.1431	2.9055	2.99235	1.52393	1.8229	1.69586	1.4469	1.1204	0.27708	0.322269	2.83068	1.46318	3.00282	1.577	2.31317	3.7004	3.72137	3.66351	1.35872	1.72903	0.712202	2.57712
ACGAGGATGTAGAGCGACAG	BRDN0001283475	4.35035	4.43168	4.61199	4.2197	4.18278	4.17674	3.9395	2.50293	2.75914	4.23191	3.85269	4.73592	4.47792	4.50514	4.33106	4.32798	4.40429	4.34619	4.25067	3.5546	4.14759	4.20391
ACGAGGCAGAAAAGCGCAGT	BRDN0001312677	1.84962	2.66197	2.51304	3.18891	2.6202	2.84875	0.355289	0.323759	0.27708	1.41957	1.47321	2.90273	2.01235	2.59619	2.1294	1.35757	1.49521	1.66529	3.5393	3.57971	2.66942	2.99642
ACGAGGCGAATATCCAAGCT	BRDN0001266818	2.99522	2.39145	2.67148	2.70488	3.09035	2.94473	0.592361	1.55033	0.145182	2.30092	2.29394	2.12253	2.97545	2.61188	3.07916	4.25878	4.23634	4.10988	2.49832	2.65417	2.89044	2.18723
ACGAGGCGCACCAGATGTAC	BRDN0001299582	3.41493	2.95192	2.52182	0.974282	0.939965	0.61838	1.082	0.640698	0.245219	1.66705	1.47321	1.86576	2.79933	2.31875	2.92236	3.77743	3.7571	3.68852	2.33395	1.30274	1.59008	3.36354
ACGAGGGTGACAATAGAGTG	BRDN0001301528	4.70429	4.23923	4.65356	4.45293	4.39157	3.94574	1.16601	2.77451	7.24539	4.99644	3.22737	4.57119	4.55787	4.426	4.37305	3.00428	2.93994	3.04251	4.31035	4.20501	4.30263	3.90307
ACGAGGTACTTTCTTGAAGT	BRDN0001258130	4.14253	3.54071	3.98863	3.86648	4.38657	3.8851	5.11314	1.40561	1.38655	4.06603	4.29662	4.57334	3.93245	3.50846	3.98925	3.91582	3.90093	3.89604	3.71669	3.44044	3.82588	3.97555
ACGAGGTCTTCAGACAGCTG	BRDN0001251261	2.75226	2.48912	2.99865	0.739766	2.54451	1.80627	1.26075	0.691526	0.92592	1.61359	0.86887	2.59048	2.81706	2.80623	2.91426	3.86715	3.81273	3.92298	2.53124	2.24372	2.30029	4.27583
ACGAGGTGGGTGTCGCGGCG	BRDN0001313919	3.55153	2.62425	3.40474	3.56711	2.39342	2.7331	0.774669	1.3592	0.368648	1.90814	2.07803	3.75439	3.16391	3.11961	2.97395	3.29259	3.47546	3.37799	2.51487	3.24502	2.90895	2.61795
ACGAGTAGACCACGTAGTCG	BRDN0001283234	4.26018	3.49703	3.48332	3.2753	2.92113	3.35002	1.91343	1.21029	0.037688	2.21379	4.52346	2.0126	3.13946	3.33971	3.67603	3.35167	3.42558	3.40842	3.50104	3.71177	3.92318	2.95718
ACGAGTAGGAACTTTCCCCG	BRDN0001293702	2.31391	2.26233	2.12614	2.85134	3.12674	3.19941	0.355289	0.900396	1.75791	2.56776	4.06698	2.81448	3.07828	3.03292	3.09717	1.86378	1.89863	1.76899	2.95166	2.55073	2.93326	3.10811
ACGAGTATGCCTGTCCAGCA	BRDN0001270911	4.2129	3.89766	4.14185	4.31795	4.0998	3.97331	0.897713	2.65793	0.984989	3.18372	3.0801	3.71593	3.89954	3.90212	3.79554	3.29482	3.47699	3.31728	4.00727	4.53672	3.25599	3.59076
ACGAGTCCTTCCTCTACCGG	BRDN0001254561	3.96023	3.83712	3.70399	3.08796	3.2418	3.60394	0.753101	0.9638	2.00623	3.94321	3.84026	3.74868	3.76898	4.13711	4.05338	3.61366	3.93141	3.7689	3.56071	3.44955	2.75376	4.4751
ACGAGTGTAATAGCTCACGT	BRDN0001293524	3.46768	2.78246	3.3191	3.37927	3.21951	3.3612	0.592361	0.476494	0.509423	2.74395	3.41227	3.20442	3.26749	3.42211	3.29424	2.36218	2.41868	2.54011	3.29928	3.98877	3.06013	3.3209
ACGAGTGTGCATACTTCGAG	BRDN0001246874	2.58193	4.1541	3.14803	3.04176	2.55048	3.1869	1.24539	6.66368	0.536001	2.18353	1.98323	1.87277	3.33366	3.1049	3.61984	3.93311	3.97216	3.88165	3.14125	2.12745	2.85269	3.17804
ACGAGTTGTACTGCTGTCAC	BRDN0001302412	3.4648	4.06539	3.55784	3.60573	2.93488	4.04435	2.0699	0.811275	0.426617	2.90095	3.9113	2.9729	3.47439	4.02635	3.93422	3.61187	3.72524	3.62775	3.3858	3.01074	3.03226	3.30848
ACGAGTTTATGTGCCCATGT	BRDN0001270554	5.12502	5.07243	5.03974	4.99045	4.90246	4.97563	1.97061	3.54232	1.44381	4.79706	5.77524	4.63028	5.01881	5.11308	5.04681	4.50612	4.52762	4.60105	5.13319	5.58048	4.80737	4.37444
ACGATAAAAGCCATGTTGAG	BRDN0001256284	3.30003	2.37451	2.65959	2.19027	2.14014	3.06236	0.41144	0.856524	0.27708	2.31215	1.68265	1.99985	2.41877	2.25357	2.55645	0.750742	0.869352	1.02445	1.49843	1.62566	1.32193	2.85841
ACGATACAGAGATGCAACAC	BRDN0001254374	3.86293	3.62191	2.95714	3.40869	3.2381	2.97413	0.172395	2.13174	0.637673	6.12102	2.78385	1.88669	3.37913	3.76151	3.10075	2.1319	2.45021	2.32301	3.62818	3.70924	3.7797	3.07183
ACGATACCAAAAGACCAGCA	BRDN0001315032	3.57309	3.08978	2.6355	3.54078	2.6921	3.84785	0.517584	0.291171	0.536001	1.51984	4.25039	2.73594	2.66382	2.69279	3.07916	1.72503	1.6714	1.79993	2.60007	2.71587	2.85905	2.94118
ACGATACCCTCATCGCGTCG	BRDN0001263689	4.60705	4.63977	5.26776	4.71675	4.88486	4.92476	3.2715	2.05617	0.755448	4.26118	3.80658	4.28236	4.48348	4.59076	4.68307	4.8392	4.93884	4.97969	5.25312	4.37242	5.17547	4.00278
ACGATAGCTTTAGAAAACTT	BRDN0001302799	2.66961	3.1138	2.66356	3.24708	3.27099	3.02771	0.438717	0.834077	0.145182	2.31215	3.52529	3.78629	3.12885	3.58464	3.67842	1.89354	2.01703	2.01558	2.99556	2.0891	2.42556	3.51172
ACGATAGGCTGTATCACGTG	BRDN0001300373	3.95819	3.23137	3.64489	3.61207	3.5344	3.43972	0.974275	0.447213	0.426617	3.32069	3.97712	3.03044	3.18455	3.94198	3.16362	1.40792	1.97863	2.02085	3.52575	3.44044	3.79304	3.27057
ACGATCATTTGCTGATCCGA	BRDN0001305192	3.62046	4.26397	3.88176	3.695	3.48543	4.23863	2.84681	1.21029	0.8432	4.17922	2.88414	3.51108	4.40212	4.27488	4.22696	3.43902	3.35239	3.42836	3.06838	3.24851	3.87378	4.46674
ACGATCCAAGAAGATCCCCC	BRDN0001264346	2.93821	3.02249	3.273	3.62152	2.82599	3.87539	1.13299	0.614596	0.45475	2.32883	2.11289	6.23725	3.55056	3.63414	3.10431	2.35791	2.37336	2.3896	3.28969	3.69143	2.7875	3.6657
ACGATCCAGGGCAGACGACT	BRDN0001269270	3.43273	4.3003	3.57272	3.19737	2.87434	3.08612	2.21894	0.588013	0.368648	1.91552	4.66879	2.49377	3.14999	3.56328	3.04246	3.54594	3.4907	3.55707	2.85097	3.46461	3.72851	3.34542
ACGATCCGACACGCTAATCA	BRDN0001314723	3.04622	3.39432	3.46749	3.33014	3.19687	3.28404	0.592361	1.68184	0.212638	3.25237	3.89937	2.01893	3.72974	3.4398	3.39083	3.72378	3.89407	3.79063	3.4589	3.51176	3.968	4.29169
ACGATCGGTAATGGTCTGTT	BRDN0001316595	5.06637	4.99972	5.04813	5.1206	5.37874	5.20689	1.91343	4.1287	4.19662	4.91316	3.9809	5.4207	4.93603	5.06829	5.22769	4.01662	4.28085	4.10369	5.4681	4.78121	5.45175	4.32906
ACGATCTCCTCCACTCGCCG	BRDN0001285417	2.63927	2.77387	3.28338	2.70488	2.5082	2.56931	0.296863	1.08282	1.2647	3.21696	2.86381	4.04084	3.24147	3.31756	3.0048	2.27443	2.19876	2.132	2.59489	3.05915	2.7875	3.28332
ACGATGACTGGTCCCACCCG	BRDN0001291328	2.32029	3.51001	3.76263	3.83432	3.95666	3.01716	0.663453	2.21227	1.93811	3.4635	3.01155	1.37707	3.65776	3.69432	3.54572	2.7286	2.61782	2.62548	3.1448	2.99838	2.9028	2.72461
ACGATGAGATGAAACGCTCA	BRDN0001309316	3.71562	3.61952	3.43529	3.64025	3.56713	3.21797	0.936502	0.386806	1.06016	4.64216	3.0801	3.11858	3.30253	3.17698	3.20738	2.80888	2.951	2.89845	3.2507	3.72683	3.40252	3.52788
ACGATGGACATTCGTCCAGA	BRDN0001273841	5.33835	5.74733	5.31276	5.89602	6.24566	5.5818	2.84681	4.35643	2.85197	6.04775	6.98399	4.74072	5.33181	5.5679	5.65228	5.07627	5.01091	5.03079	5.76473	5.38938	5.92697	4.71275
ACGATGTAGGAGGTGAACGG	BRDN0001277274	2.44831	2.89366	3.88857	3.13272	2.97535	3.84785	1.86398	1.3434	1.02307	2.30092	3.12861	4.32387	3.68215	3.95639	3.78001	2.04971	2.07884	1.96188	2.72861	3.00251	2.60277	3.68984
ACGATGTCATCCAGTTTGCG	BRDN0001242493	4.45857	4.95958	4.4739	4.26263	3.93858	4.55435	2.90175	1.40561	2.93919	3.91033	3.90734	3.64196	4.65842	4.49671	4.52976	4.63767	4.60389	4.48971	4.77737	4.64642	4.96161	4.25657
ACGATGTGGCTTGCTCGCGG	BRDN0001293334	3.1029	3.13407	3.56424	2.77433	2.80119	3.08949	0.266738	0.188744	0.145182	2.79287	1.06678	2.20814	2.73083	2.77869	3.11496	2.43279	2.46263	2.52537	2.49832	3.78556	3.56696	2.59768
ACGATTCCAAGAATGCCACA	BRDN0001303659	3.47343	2.89366	2.86346	3.08341	3.02331	3.02771	0.41144	0.476494	0.482345	1.72701	2.62868	3.2696	2.7632	3.46881	3.48136	1.96815	1.93473	2.10748	3.53119	3.36221	2.85905	3.92357
ACGATTGAATGGCCACGTCG	BRDN0001257050	2.54422	2.63851	2.09115	2.56815	2.56823	2.10104	1.98918	0.811275	0.179304	2.32883	2.13342	2.14586	2.45319	2.56429	2.61761	1.61501	1.69264	1.59648	3.03051	2.45748	2.79415	2.72461
ACGATTGCAAAAGAGTCTAG	BRDN0001296669	2.40087	2.32246	3.02979	1.94126	2.57409	2.17255	0.296863	1.24474	0.368648	2.21379	4.5555	1.9209	1.96542	1.78505	1.6031	1.71839	1.74442	1.75011	0.68567	1.55989	0.39961	3.53323
ACGCAAAGCCATGTACACAA	BRDN0001274860	2.97916	3.28373	2.79624	3.35303	3.13073	2.74167	1.19828	0.716284	0.755448	3.02215	2.68073	1.87277	3.79606	3.4398	3.46482	2.33207	2.27116	2.36912	3.1377	3.06311	3.32654	4.6842
ACGCAAAGCTGTCATCGTGA	BRDN0001292122	0.825693	0.472938	0.607042	0.872381	0.312323	0.964493	0.326372	0.417326	0.037688	0.509521	0.885096	0.788861	0.516429	0.712925	0.653677	1.16604	0.87865	1.25626	0.563711	0.989588	0.131913	3.33321
ACGCAACGCAGGTCGCGGTA	BRDN0001244258	4.40397	4.53694	4.99231	4.1967	4.54881	4.53104	0.592361	0.98433	1.75791	4.10368	4.46394	2.87158	4.16657	4.21793	4.29719	3.60109	3.54865	3.72283	4.67309	5.09066	5.05321	3.95976
ACGCAACTTTGAGCGCAACA	BRDN0001268777	3.13225	2.88571	2.69109	3.37927	2.35985	2.63062	0.640143	0.56093	1.42971	1.40915	1.22813	3.52894	3.2183	2.8377	2.42575	3.20749	3.22878	3.15925	3.21401	2.94784	2.82696	3.58047
ACGCAAGAGCCGACTTAAGT	BRDN0001262965	3.088	2.40263	2.75956	2.58758	3.5344	2.97777	0.517584	0.447213	0.8432	2.27819	2.13342	1.10681	2.80822	2.5535	3.02752	0.382284	0.220786	0.42202	2.22417	1.43092	2.1631	2.61795
ACGCACACAGCAGATCCAAG	BRDN0001241303	3.71562	3.76961	3.23343	3.54078	4.10183	3.585	0.465488	4.90229	0.308253	3.17144	3.72555	4.63441	3.80052	3.57667	3.66882	3.83224	3.81152	3.9117	3.89163	3.44044	2.9028	4.08153
ACGCACAGAACACATCAAGT	BRDN0001299488	3.05007	3.2807	3.34409	2.94969	2.63711	3.26632	0.753101	1.15703	0.905681	2.66732	2.18675	2.58622	3.19476	2.52616	3.03127	1.22341	1.62795	1.09599	2.69511	2.9219	3.84203	3.93573
ACGCACAGAACATCTGACCG	BRDN0001244300	4.49291	3.94241	3.83845	3.72455	4.20941	3.81775	3.70688	2.32119	1.48532	3.94681	2.87198	3.99821	4.04957	4.22984	3.74389	3.69871	3.69661	3.7937	4.07394	3.50886	4.06197	3.68984
ACGCACAGTACTAGGTCAGG	BRDN0001247811	1.42072	1.89357	2.00602	1.27513	1.57627	1.60478	0.235971	0.152919	1.00415	3.28123	1.78995	2.86456	1.64641	1.83046	2.1708	2.74828	2.60668	2.55469	1.79795	1.75865	2.03413	2.65765
ACGCACCAGCAAGATCACCT	BRDN0001255929	3.55153	3.69651	4.60993	4.20929	3.43795	4.02516	1.52533	6.62538	4.28154	3.56556	3.09063	2.30459	4.11554	3.85016	3.64699	2.63658	2.84589	2.74476	3.46743	3.63665	3.92924	4.08881
ACGCACGTGCAGACTGTGCG	BRDN0001281301	3.0229	3.44929	3.28596	3.08341	3.2418	3.46584	0.326372	0.291171	0.482345	3.3179	3.59353	3.07973	3.37315	3.33342	3.28169	2.0759	2.14968	2.01558	2.80237	3.19535	3.5747	2.7706
ACGCACGTTCAAGTGTGACA	BRDN0001299047	5.55564	4.84434	5.00255	5.13167	5.06858	5.01241	2.23459	1.47978	1.83485	5.24227	3.39255	7.03316	5.0889	4.77971	5.0588	4.49549	4.49701	4.49255	5.12782	5.37192	4.76904	4.58729
ACGCAGAAGGAGGTCCAGTG	BRDN0001273538	5.36022	5.14748	5.12078	5.79102	5.08818	5.36581	2.31039	3.3018	3.6666	5.55508	4.93934	5.42428	5.39957	5.02988	5.08159	4.79494	4.83937	4.75422	4.92089	5.46918	5.37838	4.70803
ACGCAGACTTGTCAGACGGT	BRDN0001243030	2.31391	3.11039	2.98601	2.09394	2.28312	3.2899	0.567863	0.53333	0.179304	1.23128	2.68537	1.03365	2.45885	2.74589	2.13638	1.9456	2.0748	2.15132	1.83357	2.20121	1.78972	2.50277
ACGCAGAGAAAGCGCTCTCG	BRDN0001284833	4.96909	4.82368	4.82311	4.842	4.91523	4.5507	3.82529	1.57761	4.28154	4.14666	4.60041	4.08073	5.01881	4.16219	4.70907	3.7933	3.86863	3.76734	4.50516	3.83274	4.45735	4.52426
ACGCAGATGTTTACTGGTGT	BRDN0001269579	3.73965	3.46003	3.51006	2.96957	3.4315	2.72879	1.24539	0.588013	1.11408	2.65855	3.04443	6.38059	3.34898	3.62901	3.22714	3.42686	3.51625	3.52225	3.34319	3.231	3.36726	3.11525
ACGCAGCCCAGGCATGACTG	BRDN0001242791	2.4307	3.03692	2.33999	2.90394	2.23948	2.14696	0.592361	0.691526	0.308253	2.85178	1.74621	2.32006	3.01055	2.63765	2.73726	1.01178	0.812268	0.810216	3.18672	2.194	2.31886	2.52441
ACGCAGCCTCTCGTCCAATG	BRDN0001241384	5.13502	4.24078	4.75766	5.13607	4.93132	5.58419	1.9423	5.40885	4.06593	4.37399	5.76047	4.61782	4.90009	4.8996	5.02346	4.33884	4.35017	4.31333	4.84982	5.38147	4.88577	4.52962
ACGCAGCGACGTGAGGAGCG	BRDN0001310751	3.11029	2.25	2.6556	3.67092	1.86179	3.41581	0.753101	0.666336	0.637673	2.62292	1.65453	2.86104	2.21318	3.0015	2.76005	1.60065	1.56022	1.43243	2.39483	1.65746	2.30961	2.42437
ACGCAGGAACTGATATGCAC	BRDN0001281777	4.14073	4.83094	3.81362	4.01734	3.3137	3.83589	3.23307	3.3736	1.21622	3.51057	4.08465	2.34547	4.14216	4.21622	4.20222	3.9502	3.96344	4.01155	4.27678	4.42108	3.85163	4.67938
ACGCAGGAGGACATCTACGT	BRDN0001252798	2.79417	4.63148	3.46521	3.16325	3.09852	2.68499	0.992797	0.56093	1.18297	2.41469	3.64685	2.79247	3.29306	3.21172	3.17044	1.92846	1.88485	1.91178	3.04198	1.61491	2.13192	3.35148
ACGCATAAAATTGTACAACC	BRDN0001273749	1.97639	2.62902	1.97436	1.7591	3.38886	2.323	0.172395	0.152919	0.179304	2.3937	1.40733	0.615859	2.22651	1.71898	1.63303	1.96255	1.81392	1.90611	1.59499	1.9159	1.63524	3.07183
ACGCATAAAGGCTATCGTAG	BRDN0001285064	2.53326	1.97824	2.59026	2.66885	3.12274	2.94101	0.326372	0.25783	0.709485	2.80087	4.52993	2.41434	2.38944	2.9282	2.11533	2.7053	2.56984	2.77932	3.10528	2.68535	2.18351	3.25123
ACGCATACCATTGGTAGCAG	BRDN0001261286	3.49335	3.19645	3.6826	3.93632	3.52837	4.00215	2.18713	1.76725	5.04783	4.21556	2.89219	2.93657	3.70852	3.88716	3.93021	3.34738	3.41763	3.39835	3.97174	4.28012	3.73889	3.63121
ACGCATAGACAATTTCAGTG	BRDN0001298748	1.49036	1.49424	2.19918	1.4551	1.30708	1.74787	0.897713	0.0784845	0.037688	1.34499	1.64503	2.41914	1.93326	1.92559	1.88598	1.9227	1.86159	1.85399	0.93559	1.30274	2.08928	2.85841
ACGCATCCGTCCAGCGACGA	BRDN0001294693	4.24347	4.52419	4.06427	4.53192	4.413	4.36474	1.81278	2.29677	0.66201	4.22895	2.99669	3.49527	4.40652	4.5479	4.21217	3.94168	4.03276	3.98352	4.98565	4.34176	4.57019	4.09605
ACGCATCTTGAATGTGACAA	BRDN0001283700	4.30114	4.51778	4.75673	5.4632	4.66608	4.90294	2.12971	1.53649	6.32251	3.95041	3.95231	5.09178	5.01016	5.08993	5.00736	4.6707	4.65213	4.70276	4.57785	4.77155	4.31424	4.49442
ACGCATGCGTGCCATCCTAG	BRDN0001298357	4.29466	4.43849	4.38398	4.47395	4.86705	4.53598	1.70457	1.55033	2.41702	4.54079	4.25352	5.33638	4.64359	4.50514	4.56383	2.84892	2.83638	2.71909	4.66817	4.46367	4.99665	3.89063
ACGCATGCTTCCCAAAGCGT	BRDN0001316596	5.08618	4.83404	4.738	5.2522	5.06961	4.92946	3.30524	2.32924	2.24243	3.90106	5.63236	4.78783	5.18506	4.74456	5.03003	4.62176	4.74847	4.66125	5.26214	5.2125	4.50679	4.34738
ACGCCAAAGAAGATGAGTCA	BRDN0001272487	5.03272	5.18521	5.15083	4.84065	4.9427	5.12404	1.97061	1.77905	1.60312	4.65875	4.68394	4.9573	4.91355	5.16983	5.25762	4.89175	4.89541	4.9871	5.09334	5.47217	5.14326	4.81725
ACGCCAACAGAGTCCGTGTG	BRDN0001242733	4.40848	4.61715	4.53269	4.48953	4.94043	4.47171	1.36396	1.89202	0.482345	3.1052	4.49599	5.26892	4.1404	4.04957	4.06806	4.15204	4.20711	4.15005	4.49269	4.66739	4.31424	3.5753
ACGCCACCCCCACTCTACGT	BRDN0001303162	2.45413	2.90943	2.54787	2.66276	2.52647	2.71143	5.24453	0.152919	0.27708	1.87823	2.73992	2.32006	2.16553	2.38112	2.69059	1.46453	1.53103	1.77523	2.30252	3.2658	1.96506	2.7058
ACGCCACCTGGGTATACACC	BRDN0001310810	2.62386	3.03692	3.09896	2.89357	2.77085	2.9595	0.41144	1.10173	0.45475	1.62264	2.92787	3.23466	2.74015	3.53887	3.46204	2.25622	2.37336	2.66634	3.77968	2.42706	2.51688	3.04214
ACGCCAGGTAACAACCAACG	BRDN0001257246	2.4366	2.55075	2.22093	2.43866	1.07851	3.16475	1.291	1.13883	1.18297	2.08877	2.18675	2.39986	1.75157	3.4916	2.22421	1.66418	1.43975	1.32593	3.07583	1.80671	1.63524	2.59768
ACGCCAGTCTGAAACCCGAA	BRDN0001251674	3.05773	2.85754	2.62738	2.89877	3.01471	2.64441	0.592361	2.53111	0.145182	4.73061	2.67141	2.34547	3.07828	3.12691	3.45088	3.17635	3.1694	3.14967	2.23086	4.05592	2.63277	3.17119
ACGCCATATTTCTGGCTCTA	BRDN0001316597	5.24741	5.48594	5.95292	5.89147	6.32479	5.8718	2.95468	6.58856	4.8673	5.08912	5.86438	4.87767	5.74174	5.55308	5.67644	5.63154	5.72783	5.68685	5.86657	6.08744	5.83075	4.44705
ACGCCATCGTCCAGTATGAG	BRDN0001298120	4.47011	4.03517	4.35968	4.67801	4.35625	4.15282	1.16601	2.27194	0.536001	3.88423	4.77274	3.13032	4.17174	4.02048	4.29875	3.41665	3.44605	3.4044	4.52027	4.11246	4.29795	3.58047
ACGCCATCGTGCATAAACAC	BRDN0001301504	2.48858	1.24365	2.24235	2.88836	0.766338	1.06359	0.355289	1.50842	0.110233	1.26634	2.01307	1.09487	2.80822	1.7571	1.42065	4.94672	4.80686	4.9098	2.97577	2.80847	1.35831	2.95718
ACGCCATCTCTTACTACACA	BRDN0001311880	3.32566	2.46798	2.83201	2.70488	3.01471	2.65807	0.266738	0.56093	0.0744164	3.14342	1.17632	3.0948	3.00669	2.31237	2.546	2.19061	2.17632	2.23972	2.86825	2.82723	2.76735	3.95578
ACGCCATGTATGTCATCATG	BRDN0001263458	3.19269	2.97458	3.273	2.62566	2.94397	2.97413	0.686393	0.614596	2.85725	2.85562	3.63969	3.78257	3.71089	3.78707	3.5139	1.59342	1.6714	1.53896	2.46464	3.0472	3.13542	2.93312
ACGCCATTGTCATCTTGACG	BRDN0001309324	4.56597	4.28376	4.8142	4.45469	4.32353	5.21384	4.26886	1.3434	3.95212	5.80556	5.16458	3.6213	4.77527	4.56681	5.04958	6.32641	6.34996	6.33777	4.29606	4.65038	4.77241	4.54293
ACGCCCAATGAAATCATCCG	BRDN0001248919	3.85635	4.02254	3.65491	3.55401	4.09368	3.18376	3.64967	1.1204	1.37187	2.82459	3.38115	3.76949	3.26749	3.7331	3.86444	3.21222	3.33729	3.22455	3.49271	2.194	3.49527	3.64115
ACGCCCACTCGGGCAAAGAG	BRDN0001260748	2.90033	2.80371	3.55571	3.30298	2.54451	3.22716	6.05021	1.75536	4.66241	2.99454	1.03805	2.37045	3.46035	2.88151	3.00098	1.36608	1.75959	1.74376	3.4301	2.49903	3.4664	2.34147
ACGCCCACTTATTGTCAGCG	BRDN0001254518	3.4474	2.80371	3.8732	3.74199	3.90406	2.72879	0.355289	3.82155	3.77935	2.71886	2.1736	3.81931	3.56374	3.49724	3.33122	2.33207	2.19505	2.27977	3.45604	2.61692	2.82696	2.94118
ACGCCCGCGACAGAAAAGAC	BRDN0001243967	2.91729	2.94429	2.78168	2.73422	1.5527	2.53025	0.491771	3.78691	0.308253	1.65828	2.02043	2.14586	2.50334	2.45836	3.02752	2.30132	2.2782	2.20778	2.2039	2.14251	1.94127	3.28965
ACGCCCGGGAAGTCGTACGC	BRDN0001281460	2.74753	2.31656	2.69109	2.61308	2.64828	3.10619	1.16601	0.291171	0.0744164	1.54861	2.84734	2.10478	1.81471	2.11365	1.77402	2.73847	2.61226	2.66298	1.72396	3.01892	2.9807	2.02972
ACGCCCGGGTCGGTACCTTG	BRDN0001270655	4.8615	4.90163	4.61507	4.87399	4.87182	5.48041	1.59972	3.21326	0.587733	4.72221	4.27523	4.98506	4.42543	4.18334	4.03107	4.34961	4.35017	4.48686	4.69867	4.43644	5.22801	4.40975
ACGCCCTGCATGACCCGTCG	BRDN0001282562	3.13587	2.88172	2.67148	3.06042	3.28178	2.74594	1.538	0.386806	1.42971	2.47588	2.52894	2.46159	2.95157	2.71232	2.9464	1.96815	2.07884	2.17983	3.29928	4.10094	3.73198	2.61795
ACGCCCTGGACAAGCAGCAC	BRDN0001287033	1.34754	1.08608	1.6689	1.32227	0.568919	1.44592	0.663453	0.588013	0.562099	1.87823	1.29037	1.0461	1.3132	1.68971	0.673015	0.863295	0.569776	0.55853	1.07604	1.73897	0.595162	4.51348
ACGCCCTTACGCTTGCCCAG	BRDN0001313595	3.75859	3.33425	3.9743	2.3352	3.35177	2.34004	4.16244	1.46525	0.637673	3.77078	4.27369	3.77884	4.50141	4.30575	4.32037	4.36986	4.29568	4.29173	4.15536	4.21929	4.40832	4.40101
ACGCCGACATCGACGCCGCG	BRDN0001304192	4.10232	4.27618	4.74365	4.58443	4.52629	4.30812	0.877921	1.50842	1.06016	3.67834	5.30688	4.46273	4.24562	4.36867	4.24646	4.09299	4.36926	4.35351	3.71191	4.47114	4.51286	3.53323
ACGCCGAGCTAGACGCCGAA	BRDN0001278646	2.6746	1.64313	2.90436	2.42433	2.59733	2.36246	2.08725	1.70677	0.245219	1.98734	3.13541	1.72569	2.53582	2.68786	3.44527	1.89942	1.9743	1.76899	2.67562	2.17216	3.13017	3.28332
ACGCCGAGTTTGAAGATCAG	BRDN0001307719	2.68454	2.89366	2.58608	2.77433	3.55531	2.80032	1.19828	0.716284	1.09633	2.17125	1.45159	3.21273	3.74834	2.60144	3.06093	2.49234	2.46571	2.72877	3.03817	3.06311	3.92014	3.02706
ACGCCGCCCGCAGTTTGAGT	BRDN0001252734	3.73727	3.34008	3.06629	3.5441	2.4327	2.22242	0.517584	0.323759	0.212638	2.04232	1.68265	1.2855	3.33981	2.85977	3.15676	1.69154	2.02961	1.76273	2.22417	2.51647	2.23332	3.08645
ACGCCGCTCTGGCTCAACAC	BRDN0001292860	3.92084	3.96711	3.84196	3.28723	4.14386	3.89667	3.74289	1.84789	1.29614	2.70188	2.61415	3.15065	3.48274	3.51125	3.51925	2.50396	2.44709	2.49922	3.41254	4.20859	3.36726	3.04962
ACGCCGGTCTTGATGACGAG	BRDN0001276316	3.49618	3.79105	3.72887	3.85584	3.54937	4.05471	0.753101	4.35643	0.0744164	1.51984	3.45366	3.3063	3.30253	3.37997	3.70919	3.08903	3.16751	3.20157	4.62435	3.57971	3.93527	3.00414
ACGCCGTCTAGATGTCATGG	BRDN0001250694	1.97639	2.7478	2.47281	2.9745	2.53251	2.9595	0.355289	0.291171	0.27708	3.01873	1.62585	1.44448	3.45187	2.11365	2.95827	1.55669	1.68736	1.65179	2.75206	3.28628	2.2624	2.5351
ACGCCGTTCCACGGGCACGT	BRDN0001262013	1.85842	2.20599	2.30987	1.60241	1.52872	2.14049	2.65081	1.40561	0.245219	2.45577	2.81806	2.46159	3.24802	3.22198	2.90611	1.86378	1.99155	1.92868	1.73342	2.5337	2.75376	2.43584
ACGCCTCCTCAAATTAGCTC	BRDN0001316598	4.31079	4.26856	3.98705	4.75877	4.30071	4.47171	2.26539	2.73265	3.32559	3.96649	3.86501	3.88665	4.34521	4.95805	4.36118	4.42694	4.42109	4.48115	5.20549	4.81801	4.57599	4.44422
ACGCCTGCAGGCACTAAGTG	BRDN0001305278	4.57801	4.2013	4.93918	4.24643	4.50187	4.36335	0.877921	1.3592	0.92592	4.46484	4.18636	4.00141	4.37544	4.33913	4.09698	3.89831	3.93141	3.81051	5.07578	4.74467	4.35981	4.00663
ACGCCTGGCCCATCACCTAG	BRDN0001253260	2.89606	3.31366	3.46521	2.76867	3.31019	3.31022	1.30589	0.640698	1.52566	2.97347	3.81507	1.80843	2.77686	3.53064	3.37911	2.81822	2.92206	2.86958	3.65332	3.22748	3.62035	3.3209
ACGCCTTACACCATGAGCTA	BRDN0001272027	2.41885	2.29271	2.61511	2.82431	2.98859	2.49518	1.291	1.3592	0.8432	4.53121	2.70379	2.1858	2.72144	3.20828	2.86046	1.39965	1.1788	1.41655	2.60007	2.74576	2.54871	2.86691
ACGCGACGAGATCCGCGCCA	BRDN0001246172	2.60305	2.46265	3.20643	2.19027	3.09035	1.52754	1.62369	0.291171	0.92592	1.31181	2.30001	1.99985	2.83458	2.28	2.21104	1.519	1.69264	1.99434	1.91064	2.4209	2.12138	2.07441
ACGCGCACAGACATTTGTCA	BRDN0001244807	3.97042	4.60388	4.80882	4.05968	3.96785	3.45022	1.21416	2.43743	0.732649	2.69761	4.37051	4.32387	4.05144	4.03219	4.06074	4.2182	4.39864	4.36389	4.17632	3.4374	4.31656	4.30738
ACGCGCATGCTCATGCACTG	BRDN0001248266	3.77497	3.67592	3.62055	4.19247	3.74671	4.21573	1.18224	2.36099	2.28222	3.53713	3.15561	4.53409	3.8828	4.10606	4.10234	2.89083	2.9554	3.03733	4.39623	3.5546	3.98264	4.35344
ACGCGCCGTGGACACAGACG	BRDN0001286595	1.70086	1.24365	0.863602	0.402236	1.15879	0.76019	1.9518	0.588013	0.212638	2.23754	2.79248	1.34719	2.28501	1.47775	2.19106	0.600066	0.534915	0.306127	1.39494	0.65355	1.7492	2.82393
ACGCGCGCGTAGGTGTTCAC	BRDN0001303047	3.38477	3.16724	3.039	4.01734	4.69867	3.82584	1.34966	1.21029	0.45475	4.45601	2.51858	2.70486	3.63545	3.55789	3.30357	4.00439	4.1391	4.11849	4.26542	4.33194	3.66095	3.02706
ACGCGCGGACCCAAGAGCGA	BRDN0001282563	2.65957	2.98578	1.85426	1.33764	1.77275	0.636887	7.55938	0.291171	0.536001	2.35621	1.39605	1.61301	1.12673	1.99902	2.14333	4.50323	4.41151	4.22377	1.94361	2.57868	1.86748	1.85288
ACGCGCTGGACTATGCACAG	BRDN0001295149	3.45902	3.58065	3.46065	3.38298	3.39219	3.30155	3.44294	8.7457	1.14894	3.58421	3.31681	3.07062	3.74602	3.25566	3.50314	2.28793	2.14968	2.35669	3.45604	1.74885	3.24632	2.57712
ACGCGGAAATAGTACTCGCA	BRDN0001276436	4.15152	4.20928	4.12609	3.98352	3.81272	4.57129	1.48665	1.3434	2.26643	4.94687	4.46664	3.90043	4.25378	4.13891	4.01411	3.0683	3.05308	3.05283	3.62056	3.92489	4.87169	4.02193
ACGCGGACCTACGACCGCGA	BRDN0001249042	2.83936	2.26846	2.25822	2.96463	3.01039	2.86847	0.517584	0.834077	1.48532	2.04905	1.38469	2.81448	2.70249	2.41728	2.49801	2.0707	2.01703	2.17511	2.53665	1.88041	1.81611	3.46773
ACGCGGCAAGCAAGGCGGAA	BRDN0001264719	2.2551	2.85347	2.86346	2.50145	4.26851	2.84478	0.663453	0.291171	0.368648	1.71013	0.477636	2.1745	2.50334	2.67796	2.852	3.53087	3.50578	3.46163	2.60523	3.01892	2.07842	2.59768
ACGCGGCCTGAACGATCTAT	BRDN0001266321	3.05391	3.2624	3.21187	3.7391	3.30667	3.86562	0.81686	1.10173	1.68853	3.59804	3.14218	3.16214	3.04481	3.34285	3.14643	3.73532	3.79197	3.84355	3.01508	3.25545	2.86538	3.19837
ACGCGGGCGACGAGTGCGAG	BRDN0001240878	1.67118	2.77817	2.18265	2.36553	2.60308	2.13399	0.326372	0.25783	0.368648	0.823864	1.65453	4.1269	2.48681	2.75062	2.71877	1.00089	1.2086	0.810216	3.86175	2.81788	2.66217	2.05967
ACGCGTAGCCCAATGAGCGG	BRDN0001287852	2.00046	1.94802	1.98711	2.83518	2.9026	3.87539	0.383638	0.323759	2.116	3.61401	2.32995	1.70227	2.75403	2.96938	2.86046	2.78685	2.84826	2.8754	3.06088	1.62566	2.3732	2.68673
ACGCGTGCTGGTGATACCCG	BRDN0001264766	3.08049	2.9289	2.6233	2.85134	1.63359	1.59535	0.41144	0.447213	0.637673	4.15292	2.46021	3.0918	3.18796	2.12098	2.43711	1.17576	1.56022	1.32593	3.09797	2.52224	3.2656	2.54572
ACGCGTTTCTTGTAAACACG	BRDN0001244382	3.18921	2.55075	2.81065	3.08341	3.6248	3.00652	1.0992	0.291171	0.338767	2.4405	1.5867	1.8302	3.07828	3.4398	3.01998	2.32335	2.51425	2.4178	2.64587	3.22394	2.58753	2.54572
ACGCTACCCCATAGTCGCGG	BRDN0001314493	2.91729	3.00425	2.98601	2.79118	2.80119	2.55479	0.517584	0.25783	0.27708	2.32329	4.93155	1.47244	2.91499	2.85977	2.48166	1.1063	1.09353	1.19241	3.46175	3.50011	2.10006	3.07183
ACGCTACCCTTAGGGTGCAG	BRDN0001254880	3.61007	3.78892	3.35888	3.45525	2.73987	2.57892	2.31039	1.24474	1.06016	4.70528	4.59918	3.06145	3.38509	3.77551	3.33122	3.147	3.22331	3.28921	3.62056	2.32517	2.39086	3.62121
ACGCTACCTTCCAAAACACG	BRDN0001291116	1.14649	2.31656	2.13762	1.53731	0.826566	2.9147	1.04698	0.0784845	0.110233	2.38309	0.519815	2.47547	2.59868	2.375	2.65699	0.801852	0.950954	0.587188	1.54214	2.38969	0.68382	2.46969
ACGCTATGGGAATAAACCAG	BRDN0001250366	4.10787	3.90358	4.40195	3.80142	3.91335	3.60394	2.43074	1.66922	0.637673	5.13332	3.21779	3.58975	3.85088	3.82121	3.48957	3.96149	3.9089	3.88886	4.06085	4.15391	4.66399	3.93977
ACGCTATTGCCATATGTACC	BRDN0001261368	3.89966	3.59535	3.93372	4.35431	4.44698	4.49091	1.21416	1.59106	2.4936	2.9521	3.92314	5.20162	3.81162	4.23828	4.20222	2.0707	1.9656	1.88894	3.90843	3.6233	4.45105	3.53855
ACGCTCAAGGAAGTCGAGCG	BRDN0001280453	5.14944	4.70108	4.63849	4.98191	4.63133	4.99099	1.86398	2.42246	2.25047	4.78603	4.42978	3.78443	4.47513	4.46827	4.77766	4.15573	4.27206	4.44833	5.34931	4.91656	4.93627	4.27583
ACGCTCAGCACCCGCTATGC	BRDN0001316599	4.60443	4.29731	4.3888	4.85941	5.44508	4.9416	2.29554	0.942974	0.587733	5.44333	3.64922	5.16284	4.61853	4.92703	4.79652	3.76138	3.99692	3.83611	4.70349	4.6049	4.61597	4.03706
ACGCTCTAATCCGATCCTCG	BRDN0001297447	1.60992	1.6049	0.59043	0.974282	0.225514	0.260873	2.41709	0.505192	2.13351	1.92287	1.26579	2.06861	1.81471	2.06888	1.6031	0.9677	1.06123	1.1256	1.0611	1.46725	1.3034	3.15047
ACGCTCTCCTGGCAACAAGT	BRDN0001316600	4.38123	4.34882	4.65556	4.59246	4.59138	5.29474	1.81278	1.91359	2.20978	4.33598	4.04549	3.68042	4.46533	4.62724	4.52311	4.14463	4.26054	4.18913	4.2556	5.15333	4.80572	4.44138
ACGCTGAATAGTAGCTCAAG	BRDN0001301570	2.92988	3.28977	2.74837	3.695	2.47722	3.7148	0.491771	0.447213	0.212638	3.40177	2.90418	2.20814	3.36714	2.76004	3.11496	3.43902	3.50428	3.5017	3.2441	2.04971	3.67183	3.10811
ACGCTGACGAGTAAAAGCGG	BRDN0001316601	5.33283	4.63385	4.87975	5.36061	5.36865	5.21307	1.22986	2.73265	3.45309	6.40617	4.25976	4.7224	5.17564	5.00038	5.04031	3.29482	3.36568	3.34061	5.22825	4.71476	5.4549	4.10326
ACGCTGAGGGCATTGCCGAG	BRDN0001269233	4.51814	4.83817	4.85128	4.38424	4.36812	4.64857	0.974275	2.72046	1.86661	4.56798	3.77428	4.30715	4.68159	4.75284	4.87794	4.04341	3.95027	4.05451	4.66693	4.62782	4.10809	4.07787
ACGCTGATGCTGTTGATTTG	BRDN0001244159	3.70833	3.81426	3.83669	3.25114	3.35518	3.07937	0.383638	0.25783	1.29614	6.08547	3.18867	2.53853	3.58718	3.59783	3.69507	3.10692	3.31863	3.20619	3.21738	3.11747	2.72619	2.93312
ACGCTGATGGCAGTCACAGG	BRDN0001258271	3.16101	3.20925	3.32665	3.10154	2.84552	2.80032	1.04698	0.291171	3.41422	3.73993	2.88009	3.3696	2.96754	3.24564	3.29424	3.26098	3.4831	3.2154	3.51756	3.72183	2.7875	3.38735
ACGCTGCACAGTGACGACGA	BRDN0001248107	4.55653	4.14913	4.43023	3.99327	3.74411	3.46324	1.291	2.90407	1.51234	4.03756	3.89737	4.53077	4.60072	4.26499	4.22369	4.14463	4.31635	4.30581	4.91985	4.71602	4.67304	4.29484
ACGCTGCTGTTCGACTGCGA	BRDN0001307013	4.11156	4.42072	4.56174	4.4423	3.85671	4.37304	1.37812	4.97462	2.46622	4.18687	3.47258	4.46157	4.31589	4.19901	4.19053	3.98241	4.16972	4.02732	3.97971	4.39303	4.5289	4.09605
ACGCTGGTGACACAGAACAG	BRDN0001315599	3.64612	4.27161	3.90378	2.99404	3.21951	3.7787	1.69329	0.476494	0.821758	3.54191	3.70284	2.50735	3.58201	3.88716	3.49501	2.71866	2.89024	2.81912	4.11974	4.21038	3.25117	3.5753
ACGCTGTGCAGTGACAACCA	BRDN0001265280	4.58201	4.74018	4.81599	4.20301	3.98116	4.29944	0.731206	1.92426	1.76916	5.66919	4.5466	4.79153	4.66333	4.53836	4.36712	4.14957	4.17162	4.18796	4.56466	4.6855	5.17674	4.49167
ACGCTGTGTGGGACTCCCAA	BRDN0001307101	3.77031	4.01344	3.96144	3.52408	3.6884	3.49403	0.897713	3.75441	0.612919	3.82667	3.8193	2.46624	3.6553	4.13711	4.00078	8.8645	8.50698	8.56687	3.85093	3.9422	3.83236	3.64115
ACGCTGTTCACTCCCTCCTA	BRDN0001312706	4.00653	3.42755	3.58325	3.86648	3.33804	4.53844	4.2284	0.834077	0.562099	2.14637	3.61558	4.14727	3.49105	3.04067	3.8196	2.93729	2.96416	2.99785	3.6026	3.32969	3.72851	3.45088
ACGCTGTTTCCAAGAAATGC	BRDN0001314346	2.16568	2.0005	3.34409	3.18041	2.28312	3.06236	0.204533	0.666336	1.31161	1.26634	1.06678	1.79373	2.9715	2.12098	2.76005	1.60785	1.43975	1.26515	1.66586	2.90875	2.36428	2.73393
ACGCTTACTTATTTGAACCA	BRDN0001290826	3.98658	4.22984	3.98228	4.68854	4.85143	4.41252	2.51645	10.1391	2.04375	3.73577	4.32366	4.43931	4.63861	4.38854	4.23674	5.3662	5.31735	5.26166	5.21058	4.37879	3.80956	4.51348
ACGCTTAGTCCCGAAGACCA	BRDN0001301172	3.09547	4.09327	3.77187	3.44819	3.20823	3.31597	0.663453	0.476494	0.308253	2.71463	4.72057	3.38194	3.33981	2.81529	3.44245	3.62966	3.52515	3.75476	3.99159	4.55794	4.15019	3.30848
ACGCTTCAACACGTAGACCT	BRDN0001292642	3.90392	4.40551	4.94818	3.51396	3.49474	3.48639	2.36828	2.87138	0.536001	4.28274	4.42563	4.27047	4.19227	4.29931	4.38629	5.98699	5.83141	5.92015	4.43298	3.8164	3.89869	4.75683
ACGCTTCATCAATGTTGGGA	BRDN0001287391	3.75859	3.04765	3.1309	4.26464	3.22325	3.55855	0.266738	1.76725	0.509423	4.14666	2.39372	2.72823	3.57941	4.07432	3.76207	2.27894	2.24623	2.38145	2.56341	3.20255	2.25278	3.21177
ACGCTTCCACAAGTCACGCA	BRDN0001284164	4.42339	4.66554	4.35723	4.02686	4.28649	4.41252	8.01153	6.20048	2.65992	3.871	3.61801	6.1469	4.30808	4.45818	4.36712	4.40231	4.47266	4.56278	4.63953	3.99085	4.13978	4.51348
ACGCTTGACATTCATGGACG	BRDN0001243135	4.60443	4.30627	4.93013	5.06047	5.04553	4.67679	2.93086	2.3452	1.02307	4.54674	3.47258	4.63648	4.26674	4.0968	4.11123	3.83377	4.00437	4.0247	4.76704	3.92924	4.51487	4.22057
ACGGAAAACATACCACAGGA	BRDN0001314855	2.40087	1.94037	2.19918	1.87956	1.72081	2.46959	0.296863	0.116182	0.27708	2.97701	0.963597	1.8302	2.06524	2.61188	2.39114	1.33171	1.53692	1.21094	3.12338	2.75558	2.27197	3.04962
ACGGAAACCTATCCGATGTG	BRDN0001243569	4.11156	3.79953	4.04153	3.51734	4.03746	3.37229	0.974275	1.3434	0.562099	3.96293	2.93178	2.37045	4.36041	4.21793	4.1583	3.30593	3.18635	3.20157	4.18497	5.03325	3.63154	3.84836
ACGGAAACTTCCTCTACGTG	BRDN0001245651	3.24736	3.03333	3.44456	2.91935	3.79524	2.77547	0.326372	1.02453	0.637673	2.49572	3.88734	2.5604	3.28033	2.99354	3.17044	2.39167	2.53792	2.52537	2.92714	3.41587	3.04347	3.07183
ACGGAAAGACCTCGCTATTC	BRDN0001316602	4.78849	5.21248	5.30642	5.11838	5.00809	4.98649	2.70236	2.79789	1.32691	5.38802	4.56308	5.46601	5.42798	5.17424	5.07978	3.87463	3.88025	3.93139	4.90318	5.00469	4.82534	4.25333
ACGGAACAGGAGACCAAATG	BRDN0001300423	3.36017	3.3603	3.44225	2.95967	3.95891	2.63983	0.795919	1.22762	5.13082	3.82078	2.77081	1.95432	3.19136	3.19098	2.91019	2.34505	2.37664	2.30587	3.33078	3.07886	3.29404	3.33321
ACGGAACCAGAAGATAGCTA	BRDN0001244809	4.14973	4.10187	4.54352	3.9884	4.22255	3.41312	1.63552	1.99678	1.38655	4.51186	5.51344	5.03277	4.07558	4.2567	4.00651	4.5711	4.46881	4.54097	4.28163	4.40088	4.25036	4.21393
ACGGAACTAGAGACAGCCAT	BRDN0001269597	4.58201	5.00615	4.73139	4.33529	3.47605	3.98238	4.80002	3.23912	1.06016	4.95316	3.65397	5.45379	4.36945	4.34852	4.56641	4.89617	4.7761	4.81151	4.07021	4.93073	4.39962	4.4527
ACGGAACTTAACGAACCCTG	BRDN0001316353	3.74915	3.60748	3.6569	2.92445	2.29027	3.1869	0.438717	6.17726	0.66201	2.12742	3.45366	4.70974	3.1253	3.57667	3.20406	2.27894	2.30948	2.25766	2.83788	2.76534	4.03132	3.33321
ACGGAAGGGGTCCCGAAACA	BRDN0001253257	3.66882	3.4918	3.28079	3.18041	3.51318	3.24536	1.87401	0.0784845	0.245219	2.8363	4.31919	3.71982	2.90259	2.21984	3.2304	3.62257	3.60295	3.58576	3.22746	2.61692	3.13017	2.64783
ACGGACAAGACCTGTCGGAG	BRDN0001278089	4.41446	4.72132	4.39359	4.04336	4.25579	4.28337	2.21106	3.74541	2.2262	3.6208	5.80592	4.80625	5.04067	4.4451	4.52445	5.2159	5.24191	5.20153	3.85093	4.06385	3.92014	4.45552
ACGGACAATGCAGATCCACG	BRDN0001267737	5.06732	4.89174	5.31023	4.85274	5.43463	4.78447	1.34966	6.35922	2.0157	4.87675	3.3376	4.70582	4.77186	4.73981	4.82056	3.52138	3.76339	3.66519	4.81906	4.77759	4.34629	4.36847
ACGGACAGAGAAGCGCATCG	BRDN0001273944	1.52396	2.05113	1.78295	0.807597	1.09492	1.37052	1.41978	0.2237	0.037688	0.808086	1.12259	0.32018	1.80586	1.77579	1.48771	0.259679	0.534915	0.27123	0.919105	1.61491	0.712202	2.973
ACGGACAGCCAGATGTAGTG	BRDN0001308363	4.44694	5.26934	4.69494	4.81478	4.19426	4.74236	2.70236	3.49303	1.56491	4.61408	4.78684	4.99874	4.90009	4.70366	4.56253	5.32693	5.3105	5.27548	4.83672	4.72979	4.57985	3.85264
ACGGACATCACTTATGCTGA	BRDN0001258689	4.6278	4.43985	4.38759	4.29843	5.09228	4.81221	3.9395	2.60589	0.562099	4.96388	3.35809	3.57048	4.70915	4.05532	4.38629	3.44103	3.36733	3.35318	4.41986	4.23518	4.51084	4.00278
ACGGACATCAGACAAAGTCA	BRDN0001252965	4.22996	3.81007	4.11161	3.32244	3.573	3.86562	1.84372	3.04755	0.821758	4.0776	3.89537	4.14003	3.93245	4.35785	4.16685	3.55714	3.51922	3.45969	4.62053	3.86714	4.2672	4.23377
ACGGACATGAAGCAATATCA	BRDN0001265451	4.40997	4.02977	3.52325	3.10154	3.28178	3.64794	1.41978	0.505192	2.61075	3.30672	4.37626	2.1284	3.6942	2.60144	3.10431	2.43683	2.06669	2.24872	3.56866	2.68535	3.3493	3.87808
ACGGACCATTCTTCCCACAC	BRDN0001281733	3.82749	3.08284	4.02308	2.76298	3.00171	3.49403	1.24539	0.666336	0.777891	3.6298	3.24634	3.96252	3.19476	2.52616	3.31593	2.44087	2.37664	2.09256	3.79104	3.8164	4.57599	3.46773
ACGGACCCGTCCGAACCGCG	BRDN0001241988	3.47915	3.31366	3.07826	3.06042	3.43473	2.69827	2.30298	2.39205	2.23433	1.64057	5.355	2.21367	3.04105	3.42507	3.17383	2.5001	2.45021	2.42972	2.91472	3.06707	2.55656	2.98085
ACGGACGCCTCTCCGTGCGG	BRDN0001266386	3.05773	2.91334	2.35973	3.07884	2.9709	3.24536	0.266738	0.291171	0.732649	2.36702	1.40733	1.78633	3.46035	3.1593	2.82632	3.33007	3.34402	3.40037	3.64833	2.47543	2.34629	2.26641
ACGGACGCGCATCAAGAGCG	BRDN0001250627	4.2767	4.33136	4.55854	4.44052	4.37486	4.42987	3.21346	2.59258	2.23433	4.69566	6.00651	4.94156	4.15267	4.0856	4.16855	3.03665	3.14649	3.01113	3.99945	4.52815	4.46987	3.93169
ACGGACTCTAGCTCCCGAGG	BRDN0001295850	3.55153	3.88575	3.33165	3.81797	2.56823	3.19941	0.877921	0.588013	0.27708	5.24153	2.31805	2.43816	3.34898	3.66705	3.28484	2.16156	2.45643	2.07749	3.57919	3.27608	2.91506	2.65765
ACGGACTTGATCCCTTTCAG	BRDN0001258401	2.84823	2.30468	2.64759	2.66885	3.57007	2.85272	1.96124	0.788107	1.37187	3.03915	4.19778	2.63238	3.84225	3.50005	3.42545	2.34073	2.41868	2.26211	2.85097	2.57313	2.23332	3.72297
ACGGAGAAAAGAACGGACGG	BRDN0001243876	1.21667	2.97458	1.67679	1.79296	1.86179	2.72879	0.686393	0.25783	0.709485	2.91943	1.93729	2.43343	2.92729	1.82149	2.546	2.0759	2.00009	2.14169	2.22417	2.4209	2.39962	2.40117
ACGGAGAATGTGACCGTTGG	BRDN0001272072	5.33204	5.04414	5.25267	4.74008	5.26273	4.57009	3.02385	3.34213	2.96387	4.31659	4.74966	4.60209	4.74895	5.02598	4.79762	4.73045	4.63028	4.6349	5.20888	5.13933	5.011	4.72214
ACGGAGACAATGACACCAGG	BRDN0001243664	3.75859	4.24078	3.46521	2.82975	3.6938	3.74497	0.296863	1.64363	0.799991	3.2755	4.3877	3.20164	3.93651	3.91061	3.72085	3.2426	3.27176	3.2291	4.2055	2.99838	3.17674	3.46213
ACGGAGACACACTGTACGTG	BRDN0001259370	4.22486	3.65736	4.3912	3.92873	4.10386	4.44176	1.79177	1.88112	1.19969	3.56556	6.04943	3.33703	4.18887	3.85016	4.11123	3.52328	3.64442	3.52225	3.90843	4.40556	3.52757	3.49538
ACGGAGACCCTCACGCGCCG	BRDN0001311688	4.07802	3.59047	4.16867	3.7362	3.79775	3.38603	1.78116	1.77905	4.81942	3.57725	1.89785	4.18999	3.2049	3.77318	3.98539	2.05499	2.10681	2.16564	3.56071	3.19173	3.57084	3.39324
ACGGAGACTCGTCATCACCG	BRDN0001311147	3.77729	3.54324	3.2756	3.243	3.63887	3.59213	0.877921	0.447213	0.562099	3.67834	3.7721	3.04292	2.99506	3.68694	3.73931	3.16907	3.01775	3.16876	3.57393	2.91314	2.89044	3.61113
ACGGAGACTCTGGCACATGG	BRDN0001311396	4.51675	4.43577	4.19226	3.90312	4.03746	4.0971	3.16528	1.88112	1.11408	3.7211	4.0652	4.62407	4.06264	4.50654	4.12884	3.50605	3.63348	3.5017	4.6508	4.29536	3.87692	4.54028
ACGGAGCCAGCTATATCCAG	BRDN0001264292	4.14973	4.65972	4.29963	4.13202	3.2381	3.71044	2.33237	0.691526	1.38655	3.91218	4.20102	2.59895	3.97255	4.1497	4.20554	3.30371	3.31178	3.30439	4.13588	4.22637	4.13192	4.21059
ACGGAGCCTCCTCAGAACTG	BRDN0001315892	3.11398	3.15406	3.45607	3.04645	3.01471	2.97413	1.32063	1.1204	0.685943	3.26687	2.18019	3.2482	2.93136	3.06367	2.73726	1.0961	0.950954	1.21094	3.3088	2.88208	2.81393	2.85841
ACGGAGCTCCCATGCCGCTG	BRDN0001284419	5.46628	5.39296	4.68128	4.80375	5.08921	5.09756	2.91152	2.36881	2.06216	4.43433	5.56911	5.15997	5.12227	5.19522	5.0542	5.0261	5.05155	4.92531	5.23825	5.2616	5.25599	4.87102
ACGGAGCTGATGACATGGCG	BRDN0001273781	2.47719	3.09323	3.3191	3.82344	3.80025	3.39149	0.61645	0.476494	1.32691	2.3884	2.9779	2.26785	3.49105	3.26561	3.54572	2.42466	2.2534	2.52167	3.66572	2.17948	2.80077	2.79751
ACGGAGGAGATACTGTTGCG	BRDN0001299599	4.70795	4.85353	4.94082	4.79403	4.62569	5.03962	5.56928	2.59925	2.20978	4.0776	5.33225	4.72628	4.75701	5.18913	4.92305	4.20284	4.28785	4.08999	5.13854	4.48302	5.15752	4.24032
ACGGAGGCTAAGCGTCGCAA	BRDN0001316603	5.30733	5.39646	5.06551	5.22765	5.41679	5.44343	3.79395	1.66922	3.14313	5.62597	6.08674	5.76713	5.72598	5.17951	5.59767	4.48282	4.44944	4.42172	5.31979	5.51618	5.58337	4.72915
ACGGAGTCAACCGTTTCGGG	BRDN0001240784	4.03788	3.77822	3.73455	3.88753	3.61914	3.68176	3.25241	0.856524	2.02511	2.60932	2.62385	3.45147	3.8094	3.73549	3.61485	2.06024	2.38645	2.02085	3.10892	2.75068	2.39962	3.18485
ACGGATAAGCTCAAAACCCA	BRDN0001296437	1.82287	1.08608	2.90436	1.7591	0.312323	0.461096	0.355289	0.323759	0.27708	2.3884	1.16308	1.77889	1.88364	1.89172	1.69109	1.06506	1.05304	1.00334	0.334298	0.270579	0.213597	2.94118
ACGGATACCAGCCTCTTCCG	BRDN0001268356	3.64866	3.70105	3.47656	3.39405	3.92487	3.1869	2.61539	1.24474	2.03446	2.17741	3.56108	2.94989	2.9232	2.6529	3.14643	2.05499	2.22086	1.85399	3.41842	3.0512	3.47471	2.87535
ACGGATATGGCTGCTACTGT	BRDN0001286289	3.2031	3.78251	3.04206	2.27258	2.80618	3.54881	0.663453	2.79789	4.99971	2.22571	3.67278	2.89586	3.03727	2.97344	3.49773	5.55073	5.53585	5.6156	3.16592	4.52384	3.5474	3.13649
ACGGATCCTTAAAGCAAAGG	BRDN0001245330	2.95883	2.98578	3.09602	2.60038	2.77595	2.72447	0.491771	2.07544	0.755448	1.78459	2.26943	1.25364	2.53582	2.35027	3.0048	1.69154	1.53103	1.66529	3.12338	2.88656	3.2656	3.07183
ACGGATGTGACTGAAAACTC	BRDN0001252250	4.5402	4.69881	4.38157	4.02448	3.97674	4.03217	0.917238	1.57761	8.6157	3.82471	2.30605	2.80352	4.15441	4.21963	4.3003	3.97268	4.01178	4.15484	4.3198	4.04595	4.57213	4.31981
ACGGATGTTCCTGTCGACAC	BRDN0001305655	4.38733	3.81217	4.7558	4.22385	4.20375	3.94202	1.19828	1.63067	5.35729	4.10691	4.05448	3.78257	4.45545	4.22644	4.48806	4.61105	4.73253	4.65365	4.55002	4.29199	4.03694	4.18705
ACGGATTCACAACTACCGAG	BRDN0001249510	3.26733	3.87575	4.14327	3.39773	3.4603	3.32741	1.86398	1.75536	0.92592	2.88975	2.67141	2.98265	3.59491	3.6418	3.77555	3.74678	3.86396	3.6819	3.92297	3.76138	3.968	4.45552
ACGGATTCTTGGCATCAAAG	BRDN0001258959	3.35707	3.38024	3.24409	3.64952	3.7415	3.16475	1.082	1.57761	1.16606	3.23182	2.71291	1.74873	3.65036	3.05604	3.08639	2.58644	2.54669	2.72555	3.39179	3.64989	3.08747	4.01812
ACGGCAAAGCCGGCCACGAA	BRDN0001283521	3.81623	3.4918	3.23877	2.79675	4.54881	3.43972	1.30589	0.921842	1.06016	3.59345	2.57967	4.76352	3.41741	3.30153	3.53255	2.59733	2.51723	2.52167	3.32766	4.19782	3.03788	3.12944
ACGGCAACATCTTCTATACC	BRDN0001289255	3.04236	3.06535	3.32162	3.1546	3.00605	2.43828	2.57908	0.323759	1.9079	3.6208	2.12661	1.9477	3.25779	3.25232	3.26586	3.20512	3.15225	3.33217	2.48158	2.78467	3.51956	2.94118
ACGGCAATGGAACAGTACAA	BRDN0001261458	2.38877	2.9289	3.49898	3.15025	2.52041	2.36801	2.67968	0.640698	0.482345	2.40947	3.07304	1.18772	3.40574	3.0368	3.18735	1.6503	1.43975	1.63129	3.19359	3.48247	2.95123	3.26415
ACGGCACGCTGTTCATCGTG	BRDN0001309095	4.55923	4.48	4.20868	3.94639	4.23371	4.8484	2.73574	0.417326	2.16791	4.11975	3.12178	3.0553	4.34215	4.15507	4.2286	1.98484	2.10681	2.39772	4.30084	4.18697	4.21361	3.86542
ACGGCACTTACCAATCAGTG	BRDN0001290974	3.94791	4.1997	4.07923	3.63714	3.89237	3.86169	0.686393	0.921842	0.562099	3.56322	3.23372	2.73594	3.32129	3.51125	3.2434	3.52328	3.74698	3.75634	4.40218	3.24851	3.39379	3.61618
ACGGCAGACCCAGTTAGGTG	BRDN0001268339	4.37511	3.90161	4.22626	4.08268	3.72578	3.65704	1.082	0.878627	0.8432	3.14342	4.29813	3.84449	4.31433	4.10236	4.26887	3.75329	3.80422	3.75949	4.07208	3.29305	3.65366	3.88227
ACGGCAGCTCGCCATCATCG	BRDN0001259943	4.09302	4.72911	4.8355	3.62466	3.96115	3.24837	6.31274	1.29491	1.99669	2.90095	4.71036	4.11512	3.90162	4.00868	3.83899	2.88195	3.04897	2.97635	3.55004	3.27266	4.18605	3.77354
ACGGCATATGAACTGCTGAG	BRDN0001288026	3.63334	3.96711	2.81065	4.24846	3.4087	3.29864	0.686393	0.788107	2.19318	3.01186	3.45094	3.23466	3.67001	3.57933	4.13757	4.46311	4.34011	4.4257	3.49271	4.44709	3.97094	3.42235
ACGGCATTCATGTACACCTG	BRDN0001298983	4.30919	4.27161	4.33746	3.56385	4.32179	3.80144	11.1061	5.7896	2.41702	7.32119	3.81507	3.80289	4.77186	4.42748	4.66508	4.10448	4.20434	4.03254	4.74383	4.76062	4.6272	4.4527
ACGGCCAAGTCAATATTCTC	BRDN0001259021	3.9124	3.61231	3.87492	3.91598	3.40212	4.25819	0.731206	0.505192	0.821758	2.97701	2.70379	3.25358	3.99609	3.73787	3.5299	3.78062	3.74825	3.66519	3.3858	3.54046	3.55916	4.37444
ACGGCCACCACTCCTAGACC	BRDN0001256204	0.8786	1.00033	1.87499	3.21413	2.52647	2.95582	0.567863	0.716284	0.509423	4.12453	2.41622	3.10674	4.47374	3.68694	4.11123	2.98782	3.04071	3.02952	2.57924	3.60439	2.36428	3.58047
ACGGCCACCTCACAAAGTAA	BRDN0001289395	3.03072	2.26846	2.30987	1.53731	3.34835	2.57892	1.24539	0.856524	0.212638	1.46052	1.83241	1.57053	2.51425	2.56966	2.26301	0.614433	0.569776	0.198796	3.40369	2.69048	2.7875	2.61795
ACGGCCACTGAGCCCCCTAG	BRDN0001284314	4.40848	4.2029	4.03847	3.85317	3.48231	4.3689	2.19515	2.29677	2.80903	3.84611	6.80954	5.90598	4.05892	3.67205	3.90794	3.66805	3.74062	3.76106	3.65581	4.38988	4.24308	3.29595
ACGGCCCATCGAAGGGCGCG	BRDN0001296797	4.93515	5.3582	4.98598	5.35779	4.84417	5.15004	2.53553	5.20637	1.00415	4.99296	4.14317	4.83165	5.14175	4.84201	4.99972	4.39192	4.44241	4.42073	4.90946	4.83896	5.2668	3.84836
ACGGCCCATCGGTCACGTAG	BRDN0001240540	3.52412	3.44117	3.62667	3.04645	3.11068	2.88016	2.47093	3.39292	0.45475	3.25528	3.71651	3.44678	3.54525	3.31756	3.27854	3.08129	3.21416	3.14727	3.66325	3.61792	3.67183	3.55967
ACGGCCCTCACGATAATCAA	BRDN0001281511	2.59253	3.72575	3.2573	2.61938	2.71353	3.6773	0.542942	2.13174	1.02307	2.76454	1.63547	2.69698	3.1324	2.93653	2.66667	3.41869	3.36402	3.49981	2.88956	3.00251	3.47056	3.11525
ACGGCCCTGCCTCATATCGA	BRDN0001263666	3.38171	3.20925	3.56636	3.61838	4.02251	3.91763	4.92704	2.46691	0.562099	3.62531	2.88009	3.39903	3.71799	2.95305	3.35237	2.28793	2.47494	2.45715	3.70712	2.70069	2.70516	3.12944
ACGGCCGACATGTTCACGCA	BRDN0001301589	4.02425	3.29277	3.7552	3.77907	4.16928	4.1704	1.92312	1.50842	4.17565	5.1206	4.63321	4.57549	4.34521	3.84574	3.62729	3.85208	3.90663	3.74684	4.02471	3.79512	3.98264	3.18485
ACGGCCGTATCGAAGTCAAA	BRDN0001296900	2.20073	2.55576	3.19549	3.25114	2.69749	3.20562	1.70457	3.96015	0.685943	3.81684	2.53923	2.32006	3.28671	3.71626	3.14296	3.54031	3.59733	3.5278	2.98372	2.70069	3.47056	3.37549
ACGGCCGTCATGCTTAGAGA	BRDN0001312914	2.7757	3.50483	3.53632	3.39037	3.81519	3.5316	1.01108	1.56403	0.905681	4.2684	2.97411	3.30111	3.4145	3.71142	3.75528	2.94014	2.86473	2.76997	3.32766	3.95931	3.29404	3.72764
ACGGCCTAATACACTGACGC	BRDN0001299731	0.770771	0.811839	0.835681	0.459586	0.420497	0.30783	0.172395	0.476494	0.94588	2.86709	2.29394	2.54293	2.56759	2.10629	1.86931	0.600066	0.46256	0.42202	0.430483	0.831331	0.173333	4.42709
ACGGCCTCGTAGACGGTCGG	BRDN0001272887	2.8438	2.5806	3.02671	0.54155	0.164597	1.20673	2.03458	0.878627	0.145182	2.84019	1.7011	3.13032	2.93543	2.13552	2.62756	1.62923	2.02961	2.10748	3.32766	2.0174	2.88421	2.20074
ACGGCGAAGACGACGAGCCG	BRDN0001296429	3.85855	4.1607	3.91216	3.87441	4.124	4.07352	0.491771	1.88112	0.755448	3.53474	2.39372	3.75628	3.95864	4.00076	3.69743	3.89978	4.06875	3.92439	4.17632	4.15577	3.6166	3.41657
ACGGCGAAGTAGTAGACCCC	BRDN0001264169	3.66632	3.80376	3.95658	3.2753	3.24548	3.20252	0.708973	2.8209	1.28051	3.66527	3.1854	4.16022	3.47718	3.62386	3.4841	5.33238	5.29669	5.33636	3.48433	3.71177	3.18689	3.30223
ACGGCGACCCTCAAGCGCTG	BRDN0001282894	2.29457	2.94811	1.85426	2.48082	1.63359	2.80442	3.8227	1.45057	0.145182	1.95188	3.34641	1.87975	2.04281	3.03292	2.58735	1.85171	1.99155	1.53896	1.93544	2.69048	3.14586	2.38942
ACGGCGACGATCGTGCCCAG	BRDN0001251706	4.23673	4.51649	4.30982	3.65873	4.36304	3.6593	0.465488	1.26166	0.864329	4.48234	4.44628	4.64366	4.11374	4.37787	4.26569	3.24721	3.43507	3.30007	4.36462	3.86487	3.39379	3.91541
ACGGCGAGTTGCATTCGTGC	BRDN0001282863	3.6788	3.01158	3.41892	2.12086	2.54451	2.88791	0.383638	0.614596	1.00415	1.72701	2.77952	5.32365	2.87746	2.81529	2.75552	2.18099	2.2534	2.26211	3.58964	2.22262	2.46779	2.82393
ACGGCGCCTTCCTCGACCCG	BRDN0001287439	3.2305	2.56077	3.3039	2.89877	3.37212	2.74594	2.31775	0.666336	0.92592	3.73993	2.26323	2.05635	3.21161	3.96659	3.47862	1.39965	1.56599	1.45593	3.11978	2.68535	2.95123	2.58744
ACGGCGCGCAGTGTACATCG	BRDN0001256778	3.38477	3.87575	3.77555	3.23481	3.33113	3.14549	0.235971	0.355627	0.212638	2.93404	2.94732	3.33956	3.52381	3.04453	2.95433	2.76447	2.8292	2.89845	3.07583	2.71083	2.58753	2.5351
ACGGCGCTTCACATCGTCCG	BRDN0001259952	3.29679	3.99693	3.44918	3.30689	3.52534	3.93269	2.39637	0.716284	3.06315	3.33727	1.96044	3.52672	3.86799	4.19901	4.05338	2.58279	2.81716	2.70281	3.73328	4.26472	3.25599	3.41077
ACGGCGGCGTTGATGTACCG	BRDN0001251062	2.83936	2.97083	1.93543	1.95129	3.27099	2.10104	0.326372	0.355627	0.984989	1.64945	1.13621	1.0461	2.69771	2.17126	1.7469	1.0226	1.03652	1.32593	2.79335	1.50269	2.3732	2.02972
ACGGCGGTAGACACCGCTCA	BRDN0001287024	3.51858	3.63856	3.35643	3.41595	3.95216	3.89859	1.04698	3.013	2.5138	4.21855	4.67813	4.11512	3.74371	3.51404	3.56137	3.66287	3.60435	3.63291	4.3707	3.99915	3.5474	2.85841
ACGGCGTAGAGGATAGATCG	BRDN0001277504	5.30007	5.44122	4.80072	5.27034	4.81225	5.13629	3.93711	2.33724	3.02144	5.20811	4.51306	4.60315	4.95718	4.88783	4.9017	4.00303	4.05958	4.07994	5.30321	5.42137	5.61566	4.72682
ACGGCGTCGTTGGAGGACCG	BRDN0001245133	1.94366	2.50478	2.93429	2.21546	2.66487	2.67607	0.592361	3.69959	0.587733	4.60269	2.79678	2.11664	2.3351	2.31237	2.11533	1.34038	1.63345	1.43243	2.27687	2.03365	1.91709	1.85288
ACGGCGTCTGACGCACCGAG	BRDN0001247170	3.38171	1.55565	3.039	1.82605	2.15588	2.93728	0.61645	0.355627	0.110233	1.37742	1.68265	1.82298	2.19973	2.58563	2.23075	3.49444	3.62245	3.61214	1.62579	2.57868	2.63277	2.2792
ACGGCTATGTGCAATCTGCG	BRDN0001312236	5.07111	4.5966	5.52049	4.56169	4.43413	4.08872	2.61539	4.28168	5.56432	2.74395	3.98843	3.25626	3.96859	4.60389	4.2641	3.44305	3.32374	3.36357	4.36918	4.98185	4.73313	4.114
ACGGCTCGTAAATCCACAGG	BRDN0001254262	3.42682	2.79525	2.94413	3.66484	1.492	3.13577	4.38909	1.22762	0.368648	2.34532	2.08507	1.85872	3.22496	3.56328	3.29735	1.60065	1.86627	1.72454	3.16242	3.76868	3.33112	2.98085
ACGGCTGACCTGGCTATACA	BRDN0001275482	4.77111	5.596	4.71998	4.46173	4.60578	4.81425	4.16856	2.11321	2.28222	3.89174	5.06484	3.87796	4.98391	5.01619	4.75629	3.72212	3.70055	3.61389	4.72617	5.12044	4.78081	4.67213
ACGGCTGCATTACCGGAAAG	BRDN0001269044	3.12131	3.20286	3.61234	3.47277	3.09035	2.72014	2.86703	1.50842	1.89769	3.45086	3.62769	2.64471	3.88069	3.58199	3.46482	3.3015	2.98153	2.94901	2.14132	2.25069	2.07842	4.38926
ACGGCTGGTCTATGTCGAGG	BRDN0001249472	4.10787	3.21243	3.35151	3.62152	3.37884	3.9005	2.71357	1.57761	1.40108	3.70628	3.15227	3.04912	4.21083	4.47686	3.97374	2.18099	2.32316	2.41381	3.71907	3.60982	4.02285	4.15619
ACGGCTTGGTCAAATGCCTG	BRDN0001263990	2.72363	4.05125	3.85767	3.27929	2.54451	2.68054	1.77046	1.83664	0.755448	3.03238	1.72833	4.16451	3.5532	3.92114	3.63224	3.99482	3.97216	4.08372	3.1377	2.94784	3.60529	3.27057
ACGGGAACGGCTCACCCGGT	BRDN0001246883	3.85415	3.95956	3.69042	3.29513	3.2925	2.54011	0.592361	1.29491	0.637673	2.56307	2.87604	1.60461	3.71326	3.37997	3.50584	2.6153	2.49624	2.67304	3.17982	3.64461	4.53884	3.01182
ACGGGAATTCTATCGCCCAG	BRDN0001244685	1.71062	1.92494	1.17346	0.372683	1.54076	1.74787	0.0361666	0.417326	0.110233	2.7808	0.677186	2.08077	1.58564	1.14544	1.40916	1.69154	1.91679	1.83022	1.32158	1.26195	0.945263	2.35361
ACGGGACAATCTTGGCATGT	BRDN0001256292	3.97042	3.37741	3.45148	4.14737	4.14583	4.22341	1.78116	0.386806	3.62388	3.47853	3.28659	4.15448	4.7616	4.24165	4.80641	2.42873	2.49019	2.36499	3.88316	4.45616	3.34024	3.29595
ACGGGACCCAGACAATACGA	BRDN0001250430	3.1787	2.79525	3.01431	2.9843	3.18541	3.69286	0.139525	0.56093	4.11744	2.51529	2.80959	2.31492	3.71326	2.67796	2.87723	1.0961	1.21596	1.18305	2.71435	3.61252	3.97388	3.99506
ACGGGAGAAAACCGGGCGCA	BRDN0001284746	3.244	2.63851	2.15467	2.74002	2.69749	3.08275	1.13299	1.1204	0.732649	4.90205	4.12278	1.85872	3.05606	3.12691	3.30976	3.43092	3.39998	3.09584	1.99956	3.05518	3.32194	2.37759
ACGGGATCTTACCGAAAGAT	BRDN0001312777	3.82973	4.31666	4.29835	4.45997	4.16928	4.63597	0.731206	0.764561	2.84136	3.61854	4.74077	3.54218	4.14742	4.65653	4.46882	2.96838	2.85769	2.98983	4.19185	4.263	4.56242	3.80039
ACGGGATGCCTAGAAATCGA	BRDN0001258211	2.62386	2.85347	2.39842	2.9346	4.32353	2.86847	1.04698	0.386806	0.179304	2.06241	1.20246	1.9477	2.82146	2.52616	2.97395	0.898943	0.792727	0.858037	2.4067	3.19535	2.80736	3.76901
ACGGGCACAACTTCATCATG	BRDN0001261974	2.75226	3.60022	3.20097	2.56815	2.26872	2.40087	0.917238	1.19276	2.24243	2.78483	1.94505	2.87158	3.16737	3.37078	3.56913	2.41237	2.48715	2.27977	2.91472	2.15741	2.24308	3.00414
ACGGGCAGAGACCAGAAAGA	BRDN0001313674	4.69325	4.43168	4.59335	4.48953	4.57685	4.37304	4.43044	3.80144	2.76477	3.6913	4.64159	3.9756	4.45687	4.50093	4.57029	4.66726	4.68959	4.67383	4.24241	4.65169	4.55851	4.29484
ACGGGCCAAGGACAAGCTAG	BRDN0001269554	4.90465	5.04146	4.90264	4.61945	4.68383	4.81221	2.45098	1.74336	4.16717	4.77997	4.64278	4.51965	4.87492	5.18126	5.03658	5.07951	4.99816	4.98777	4.88314	5.50166	5.30922	4.77274
ACGGGCCCTAGACAATACGA	BRDN0001241220	2.24841	2.44653	2.30478	1.90042	2.26147	1.41409	0.266738	3.47501	0.308253	3.92686	0.540451	0.743698	3.22496	1.86578	2.3676	1.73821	1.7944	1.44814	2.4067	2.65417	0.740037	2.6963
ACGGGCCGATACCTTTGTAG	BRDN0001311341	2.94649	2.68506	3.42127	2.66885	2.75027	3.46065	0.326372	2.55875	0.45475	5.06193	3.10109	2.1745	3.67001	3.21857	3.26904	1.78341	1.70837	1.7938	3.42427	4.263	3.57084	3.26415
ACGGGCCGGATGGCCCAAAG	BRDN0001240913	2.02413	2.0005	2.29456	2.36553	1.34875	2.64898	2.17907	0.716284	0.145182	1.80062	2.19978	0.773963	1.96542	1.5116	1.95079	2.10163	1.63893	1.96188	3.16592	1.44313	2.2624	1.43985
ACGGGCGGCAAGTACCCGGT	BRDN0001288752	4.79309	5.18441	4.92518	4.72115	4.96073	4.43912	2.67395	2.78039	1.5905	3.64986	4.60041	4.72531	4.89905	5.10201	4.86012	3.62789	3.803	3.83162	4.76128	4.85619	4.73313	4.15619
ACGGGCGGCTATCGCTGACT	BRDN0001316604	5.58975	5.31	5.14729	5.72312	5.67199	5.94046	4.63737	1.81388	3.04476	6.38871	5.55524	4.54839	5.56676	5.6607	5.64128	5.69121	5.62177	5.65463	5.47234	5.77722	5.49323	4.65261
ACGGGCGTCGCCTAGCCTCG	BRDN0001302451	3.72769	1.5456	3.0842	0.934381	1.335	1.29095	1.538	0.447213	1.2647	2.10177	2.5596	2.50735	1.3502	1.48912	1.57253	1.89354	1.9743	1.71807	1.60533	2.0656	2.11076	3.44521
ACGGGCTACCTGACCATCGG	BRDN0001283114	4.46579	4.7146	4.0308	4.78424	4.47704	4.60458	0.837502	2.02678	0.864329	4.926	3.87926	3.61505	4.34521	4.12986	4.32801	3.76138	3.81395	3.75791	3.99749	3.82109	3.63895	4.23048
ACGGGCTGTACGACGACCGT	BRDN0001265603	3.01111	3.22193	3.24674	2.10297	1.11116	2.5837	0.383638	1.02453	0.426617	2.79687	1.54646	3.61086	3.05232	3.1664	3.14643	1.43246	1.71876	1.75011	3.62818	2.6223	3.02096	3.21177
ACGGGGAACCCCTACACCAA	BRDN0001293693	4.82938	4.72689	4.75673	4.72846	5.03918	4.86419	1.9423	1.65648	0.905681	4.99208	5.32335	4.46621	4.83849	4.68771	4.71374	4.44915	4.35017	4.24865	4.74967	4.55653	4.43624	4.43568
ACGGGGAACCTGCTGAACTG	BRDN0001314229	4.39492	5.00981	4.06276	4.62102	4.39323	4.44439	1.67046	1.3434	0.66201	3.45593	3.58611	3.38194	4.73852	4.35008	4.49487	3.00155	3.11733	2.9013	4.18669	5.00469	4.50882	4.07054
ACGGGGACAGTCGTGCAGTG	BRDN0001262343	3.68871	2.75218	3.37352	3.99084	3.26011	3.83389	0.491771	2.3131	0.587733	3.03238	3.97333	4.15016	3.05979	3.16285	3.39666	1.70503	2.09887	1.91744	3.61801	2.76534	3.15623	2.84987
ACGGGGACATTGCAATGAGG	BRDN0001261334	3.13949	3.14743	2.53056	3.23481	3.45076	3.18061	1.538	1.46525	0.562099	3.35909	3.41507	2.44758	3.35202	3.45727	2.95827	3.14947	3.02195	3.02952	3.28969	3.65515	3.38059	3.77354
ACGGGGACCCCTTCTACGCG	BRDN0001281387	3.02682	2.63851	2.74837	3.58655	2.97977	3.15194	5.75774	0.291171	0.685943	3.674	1.92164	1.42554	3.35809	3.34598	2.90611	1.79607	1.81392	1.85399	3.07211	3.023	3.72155	2.75238
ACGGGGACCTTGCGTACGAG	BRDN0001308515	3.28704	3.01887	3.73266	3.11944	3.04882	3.79115	1.02914	0.856524	0.755448	3.687	2.19978	2.66504	2.59354	2.98954	3.38205	2.57179	2.66426	2.78242	2.76134	2.85491	3.08747	2.52441
ACGGGGACTCCGGTAGCTGT	BRDN0001242484	3.85855	3.76094	4.26603	3.82889	3.63607	3.71698	4.45068	2.96732	1.09633	3.03577	3.49389	2.99234	3.42321	4.13711	3.95016	3.40636	3.34402	3.36564	3.39775	4.34013	3.69335	3.71358
ACGGGGAGTCTACCCGAAGT	BRDN0001295815	3.1431	2.69873	1.61243	1.91074	1.96365	1.75636	0.731206	0.152919	0.179304	1.51012	2.93957	1.3869	2.36554	2.27344	2.21104	1.27858	0.915255	1.08598	2.73333	0.498337	1.73544	2.04477
ACGGGGGCGACTGTATCTTG	BRDN0001280881	5.21348	5.07506	5.01428	5.1072	5.2194	5.27346	2.69673	1.24474	1.42971	4.55149	4.38056	5.79967	4.94513	4.88891	4.95993	5.52482	5.65055	5.61255	5.34777	4.87547	4.82534	4.75683
ACGGGGGTACCTCGAAGCCG	BRDN0001271692	2.47719	2.7434	2.94413	2.53519	3.42827	2.69827	0.296863	1.06365	0.245219	3.60719	2.48171	3.28544	2.81265	3.69432	3.39083	2.7253	2.71964	2.81307	2.79786	2.89991	3.04347	2.85841
ACGGGGGTGGTGTTTCTGCG	BRDN0001264398	1.57828	1.5456	1.40007	2.20711	1.96365	2.485	0.266738	0.614596	0.0744164	1.45039	1.06678	1.80843	2.2528	2.46988	1.89424	3.91437	4.23634	4.23287	2.63076	2.89991	1.59008	1.67083
ACGGGGTGAAACCATGTCGT	BRDN0001316605	5.43645	5.05482	5.36314	5.53249	5.55151	5.71188	4.56185	2.19476	1.21622	4.89179	5.53159	6.40587	5.40104	5.26054	5.39206	4.82922	4.84827	4.83261	5.62878	5.7748	5.37727	4.36847
ACGGGTACTTCCCCTGACCG	BRDN0001316169	3.91663	3.88575	3.37837	3.80696	3.65833	3.57783	2.31039	0.834077	1.18297	4.30961	3.13541	2.96636	3.77353	4.07054	3.96003	3.1642	3.15417	3.1946	3.95365	3.8466	4.65853	3.35148
ACGGGTCCCTGCCGAACCCG	BRDN0001288786	5.26075	5.31815	5.32223	5.6002	5.77238	5.72275	2.3894	3.013	2.79259	4.31241	5.52902	4.66603	5.20792	5.43677	5.57344	4.7703	4.92264	4.97631	5.09334	5.51546	5.81284	4.22057
ACGGGTCGCTCAGGTAGACT	BRDN0001253165	2.85704	2.46265	3.0018	2.19871	3.17	2.02579	0.355289	0.291171	1.38655	1.86304	1.57674	2.71659	2.27222	2.54263	2.02791	1.77704	1.77959	2.02609	1.70485	2.90875	2.29091	2.56673
ACGGGTGAAGAAAGACGATG	BRDN0001250061	4.17814	4.11553	3.83669	2.31204	2.54451	2.99939	2.02562	1.71907	1.19969	3.55615	4.1798	2.79247	3.46035	3.26561	3.30667	2.12188	2.09887	2.11734	3.66077	4.02781	3.76283	3.99506
ACGGGTGAGTACATATGACG	BRDN0001252862	4.29628	3.62191	4.16867	2.84059	2.72939	3.11611	2.26539	1.74336	1.71203	3.8403	3.51751	3.28281	3.85303	3.87854	3.67603	3.1544	3.31178	3.38617	3.74736	3.49132	3.49527	3.19837
ACGGGTGGCCCTCAACACGC	BRDN0001241635	0.978928	1.16702	0.718261	1.7591	2.57409	1.79807	0.296863	0.0397759	0.110233	1.96616	1.09496	0.648897	1.84095	2.14274	1.76504	0.463888	0.437612	0.217248	2.48158	3.19895	1.73544	1.9679
ACGGTAACAGTGTAACCTCG	BRDN0001282163	3.11765	3.05476	3.02362	2.54846	1.89967	2.3287	3.40195	0.355627	2.29005	1.66705	3.1388	2.61158	3.04481	2.61707	2.72342	1.13648	0.897068	1.2383	2.76596	2.55073	2.54082	3.27057
ACGGTACATGCGCATGAGTC	BRDN0001316606	5.41944	5.63149	5.57164	5.67399	5.46021	5.4102	5.70676	1.47978	1.34205	5.35039	4.638	5.52392	5.77217	5.5278	5.73108	4.37304	4.49096	4.48019	5.67062	5.15519	5.55035	4.64769
ACGGTACCCAGAGTCCCATG	BRDN0001310427	3.46768	4.02977	3.45148	2.95967	3.1347	2.61671	0.542942	0.942974	0.799991	1.7186	2.75324	2.79247	3.23158	3.28531	3.58198	2.86102	3.01142	2.90415	3.4301	4.66087	3.86116	2.90864
ACGGTACCGCGACCTGATCG	BRDN0001272037	3.26402	2.5806	2.9955	3.29118	3.16223	2.92979	1.538	1.50842	5.01632	2.27246	2.51858	2.54732	4.11195	3.86987	3.98152	1.13648	1.322	1.22012	2.45324	2.6802	3.27514	4.41266
ACGGTACCTGCCACCAGCCA	BRDN0001294899	4.61746	4.69313	4.45682	4.40081	4.41627	3.90433	3.9395	2.26356	2.25047	4.2927	4.52217	4.50394	4.65349	4.82079	4.85906	4.71387	4.7761	4.80314	4.5844	5.20893	4.57213	4.58472
ACGGTACGTGCACAGATCGG	BRDN0001293065	4.10417	3.57325	3.32162	3.19737	2.72412	2.82474	1.39214	1.49417	0.821758	2.9449	2.77517	2.09282	2.75403	3.22878	3.03127	1.84563	1.59448	2.005	3.41549	4.11818	3.24632	3.40495
ACGGTAGAATCGCTGTGAGG	BRDN0001262439	2.05511	1.59519	1.70793	0.95447	1.18969	0.919849	2.23459	0.323759	0.245219	3.7274	1.3383	2.40953	2.14462	2.70746	3.09	1.1063	1.31517	1.04525	1.55287	2.34483	3.02096	3.18485
ACGGTAGATACAATATGAAG	BRDN0001243525	2.5055	1.02948	2.2687	1.67685	2.13221	1.53742	0.139525	0.116182	0	2.49572	0.695703	0.49388	1.86672	2.32511	2.08678	1.1464	0.942111	1.04525	1.7889	1.98435	2.25278	2.86691
ACGGTATACATGGAACTGTC	BRDN0001314980	3.876	4.00796	3.68651	4.4809	4.32527	3.6773	1.81278	0.505192	0.821758	3.57957	2.76644	4.48348	4.41528	4.31856	4.44652	4.9873	4.97017	5.02097	4.24407	3.70418	3.79304	4.3413
ACGGTATAGGCCCCATCCTG	BRDN0001275389	2.47719	3.13407	3.09012	3.20158	2.30445	3.29864	0.491771	1.69436	0.397924	3.20496	2.85971	2.38523	3.37614	3.07503	2.66184	2.66446	2.5727	2.67304	3.04957	4.25782	3.03788	2.87535
ACGGTATTACTTACACAGTG	BRDN0001292913	4.97922	4.15244	4.90096	5.05815	4.8931	5.35956	1.72687	0.942974	2.91914	4.81395	4.73519	4.30586	4.85896	5.0815	4.94609	4.69202	4.83221	4.78392	4.8246	5.12329	4.98361	4.75226
ACGGTCAAATATACCTACCA	BRDN0001249235	2.66961	2.68506	2.42208	3.34544	2.87434	2.15981	1.30589	0.2237	0.536001	1.94468	3.16229	1.71792	3.39397	3.36462	3.11142	3.28138	3.23422	3.20157	2.91056	3.43128	3.48708	4.06316
ACGGTCACAATGGATAATGT	BRDN0001279167	2.51109	2.55576	3.00494	2.43866	2.86958	3.19629	0.172395	0.834077	0.212638	1.32295	1.51552	2.45694	2.61904	3.37385	2.55645	1.65726	1.81392	1.96735	3.5366	2.98591	2.12138	2.91685
ACGGTCACCATCCGGACTCG	BRDN0001309134	4.58334	4.80378	4.68715	4.01016	3.4603	4.08872	2.41022	2.545	1.19969	4.50209	4.87072	3.95263	4.33909	4.49107	4.4423	4.16674	4.2826	4.32932	4.38877	4.69063	4.5209	4.30426
ACGGTCACCTGTATTCGCTG	BRDN0001263621	0	1.56564	0.166155	1.14132	0.394204	0.61838	0.266738	0.323759	0.45475	0.839471	0.993839	1.50888	1.62643	1.65983	1.96655	0.863295	0.812268	1.02445	0.90243	0.45074	0.945263	4.31361
ACGGTCAGCACTCAACCAGA	BRDN0001315415	2.07791	1.78664	2.35973	2.43866	1.44154	1.19429	0.204533	0.291171	0.179304	2.45577	0.932707	2.19142	2.304	2.42914	2.11533	1.97374	1.90774	1.87158	2.73803	2.7702	2.85269	3.09371
ACGGTCATATAATACACAAG	BRDN0001247213	3.2903	3.17051	2.42677	3.43037	2.94397	3.2241	0.857853	3.35401	2.45233	2.52014	2.02776	2.85751	2.89008	3.68694	3.61735	2.08108	1.93473	2.16088	2.38285	3.22394	3.54345	3.95578
ACGGTCATCAAAAGCTACAT	BRDN0001254688	4.24179	4.42484	3.57694	3.91085	3.74671	4.29798	1.82316	2.79208	1.64034	2.60019	3.69596	3.59823	3.95464	3.80992	4.01221	4.19569	4.39622	4.4257	4.39623	4.72854	3.94726	4.29799
ACGGTCATCGAGTCAGACTT	BRDN0001311640	3.66882	2.90156	2.96683	2.50145	2.43915	2.76289	1.81278	0.716284	0.212638	2.5956	2.51337	3.09779	2.83892	2.68786	3.47035	2.57547	2.73508	2.72232	2.51487	2.27822	3.45805	3.33321
ACGGTCCAATTCTAAGCCAG	BRDN0001266887	3.69364	4.08462	3.84196	3.46579	3.6938	3.73212	0.41144	0.323759	0.94588	2.78886	2.31805	5.43201	3.8094	3.60308	3.68796	4.01662	3.88141	3.91028	2.83788	3.68373	3.83559	3.59076
ACGGTCCCAGTCAACGACAT	BRDN0001241985	4.12074	4.09155	4.21817	4.17973	3.37212	3.87149	1.24539	0.9638	3.3962	3.83448	4.18144	3.32686	4.05892	4.26829	4.04968	2.90843	3.10352	3.0451	3.7143	4.50503	4.09468	3.88646
ACGGTCGAAGCAGCTTGGCT	BRDN0001262409	1.05751	0.166722	0.210314	0.593715	1.30708	0.54188	0.139525	0.0397759	0.338767	1.36669	2.18019	0.665136	1.11244	0.894924	0.935709	1.26042	1.42713	1.3002	0.70503	0.812625	0.767344	2.5351
ACGGTCGCACTCAAGCATGT	BRDN0001304987	4.12986	4.2655	4.61507	4.23004	4.73317	4.71431	3.94664	4.82188	1.18297	5.45668	3.0801	4.02677	4.14567	4.40063	4.51108	2.71533	2.96635	2.80394	4.75548	4.24393	4.02568	4.16311
ACGGTCTACACCGACTTCGA	BRDN0001305070	3.96636	3.86972	3.79198	4.37682	4.46446	4.09543	0.640143	3.74842	6.77814	3.52994	4.43117	4.25982	3.81603	4.1938	4.0934	2.99608	3.03864	2.99518	4.56995	4.14085	4.0285	4.32906
ACGGTCTGCCAGATTGTCAG	BRDN0001287765	5.28953	5.14665	5.54117	5.13607	5.18434	5.14116	2.20312	4.47179	4.93377	4.54556	4.08991	4.9573	5.29827	5.08806	5.10046	4.85969	4.8214	4.80695	5.13943	5.38859	5.28226	4.65752
ACGGTGAAAAGAGCATCCCA	BRDN0001252220	2.44247	2.80792	2.48635	2.35801	2.30445	1.95381	0.266738	0.0784845	0.92592	1.36669	1.37323	1.70227	3.39102	3.19792	2.86046	2.2699	2.26053	2.12224	3.00731	3.05518	2.85905	3.60098
ACGGTGACCACACGGCTATG	BRDN0001274301	6.12351	6.31187	6.22389	6.30434	6.3668	6.11026	5.61184	5.34777	2.73066	6.43278	5.95315	5.87316	5.96591	5.9992	5.98669	5.12976	5.0495	5.05022	6.10749	6.08987	6.01931	4.84115
ACGGTGAGGTCCGTGCGCCG	BRDN0001254144	1.30951	1.23116	1.15098	1.56371	2.20964	2.24069	2.59735	0.25783	0.338767	3.91033	2.11977	1.10681	2.04281	2.14992	1.84394	1.73821	1.98295	1.8362	0.90243	2.00097	1.5747	3.63619
ACGGTGATGCCAAACTAGAG	BRDN0001279383	2.57126	1.82039	2.25295	1.39757	1.37588	2.34004	1.73789	0.56093	2.45233	1.90072	2.42179	3.48158	2.19973	2.6274	3.61235	2.36218	2.42821	2.56913	2.81133	2.49903	2.65487	4.37444
ACGGTGCCAGCCGATAAGTG	BRDN0001257291	4.6609	4.78681	4.29963	4.25049	3.71254	4.21419	3.83302	5.14615	6.99751	4.00333	5.01133	5.34208	4.74548	3.98277	4.41959	5.51767	5.57963	5.62772	4.56863	4.80742	5.27277	3.16432
ACGGTGCGCAAGGCCGACGC	BRDN0001286587	4.95581	4.51134	4.82134	4.09856	4.42928	3.9914	2.17907	1.68184	1.16606	4.44329	3.82352	3.51108	4.51641	4.64132	4.51242	3.93454	3.97974	4.0812	4.33542	4.29704	5.08341	4.24032
ACGGTGCTACTGTCTGTGCT	BRDN0001242768	5.71868	6.1767	5.49617	5.74635	5.66583	5.4342	2.12131	2.67698	4.6893	5.74883	4.65702	5.03434	5.44589	5.69793	5.37297	5.20051	5.35739	5.30598	5.50998	5.89081	5.49118	4.19718
ACGGTGCTCAGCATGTGACG	BRDN0001288538	3.08425	3.60507	3.45607	3.81522	3.14656	3.50414	1.79177	0.764561	0.821758	2.31215	4.32514	3.70615	3.68698	3.4398	3.26586	4.93532	4.92544	4.98576	2.98372	3.64196	3.89251	3.15047
ACGGTGCTGGAAGGGTCAAG	BRDN0001277235	4.93307	4.85353	5.08861	4.8634	4.50955	4.74129	1.87401	5.08924	2.28222	5.0727	4.47336	4.11365	5.05194	4.6195	4.85906	6.31628	6.29199	6.28106	5.01115	5.51979	5.01243	4.52426
ACGGTGGACCTTGCTCGCGT	BRDN0001271392	3.13587	3.53818	3.01742	2.94969	2.27594	3.11281	2.67968	1.04422	1.04173	3.58884	2.75324	3.60877	2.91499	2.73638	3.04246	2.04441	2.19132	2.24422	3.06838	2.43931	2.29091	3.1435
ACGGTGGAGAAATGACAACT	BRDN0001299130	2.61868	3.30475	3.09307	2.45989	2.92113	2.18518	0.204533	0.0784845	0	2.57244	1.7373	2.60317	2.13758	2.39327	1.70054	1.63629	1.65525	1.81212	2.9022	2.63832	2.1631	2.36565
ACGGTGGATGCTCGTAACCA	BRDN0001309432	4.36896	4.47338	4.55426	3.35303	3.89002	3.07598	1.04698	1.55033	2.23433	3.99465	3.5227	4.21364	4.5137	4.3265	4.22205	3.52138	3.6953	3.78136	4.32763	4.7135	3.9768	4.26302
ACGGTGGCCAGACTTTAACC	BRDN0001280312	3.68129	3.47335	2.81065	3.66179	3.30314	3.40235	0.266738	0.9638	2.20978	3.14342	3.33465	2.53412	3.5479	3.28857	2.56683	2.13689	2.23903	2.20778	3.51756	3.26923	3.87692	3.10811
ACGGTGGCTACTCTGCCTCG	BRDN0001264387	3.39388	3.64799	3.75706	3.81797	3.14656	3.62031	5.1924	0.505192	0.685943	3.07585	2.77517	3.43735	3.92633	4.35319	3.95214	4.1272	4.24715	4.32082	3.66572	3.66039	3.74234	2.90864
ACGGTGGGGATGGACCTACT	BRDN0001316607	4.82826	5.86167	5.21455	5.4632	5.18338	5.60078	4.77616	3.22193	4.11524	5.23786	4.66056	5.27091	5.33643	5.08993	5.23177	4.35604	4.34598	4.34094	5.35392	5.91622	5.95841	4.6378
ACGGTGGTGAAAGATATAGC	BRDN0001276351	1.13204	1.66187	1.55365	0.248017	0.74569	1.21907	0.640143	0.188744	0.212638	1.90072	1.51552	1.76389	1.37435	1.21557	1.62312	1.40792	0.80253	1.46368	0.742989	0.42634	0.532878	3.13649
ACGGTTAAGTGAAATGCTGG	BRDN0001240921	4.2767	4.22197	3.8594	4.34293	4.51566	4.69898	1.37812	0.942974	4.30491	4.94507	3.5484	4.03928	4.19227	4.72305	4.39651	4.03809	3.93698	4.05963	4.27678	4.05194	4.4426	4.19381
ACGGTTACGAACCTCTTCAG	BRDN0001278953	3.21686	3.71906	3.55784	2.11194	3.20823	3.39149	0.753101	0.942974	1.11408	2.46586	2.38803	2.70486	3.14649	3.37997	3.01241	3.6732	3.62245	3.72444	3.27033	2.63832	3.85163	4.57956
ACGGTTAGAGACACCAACAC	BRDN0001257218	2.51667	3.46271	3.31152	3.07426	2.48347	3.05549	0.296863	2.22095	0.397924	1.85538	2.59455	6.21018	3.04857	2.60667	3.13252	2.10163	2.40266	2.32726	3.44169	3.2658	3.385	2.89209
ACGGTTAGGCCGACCCATAG	BRDN0001287188	4.83942	4.58314	4.66848	4.23004	4.82092	4.41654	2.7247	2.36881	2.23433	4.31659	4.33108	4.26249	4.51777	5.16274	4.75969	4.05399	4.17634	4.09748	4.80455	4.63582	4.96898	4.53762
ACGGTTATGGTCTCATGGGG	BRDN0001316608	5.61271	5.47539	5.34902	5.55815	5.28168	5.19367	4.5742	2.39971	1.62804	4.72747	4.75739	5.65013	5.38627	5.36453	5.17356	4.52621	4.48717	4.58604	5.62625	5.79638	5.484	4.72214
ACGGTTCCAGTCTCTCGGTG	BRDN0001268749	2.01629	2.27456	1.99344	1.52393	2.08368	1.99743	4.36441	0.447213	0.864329	3.7295	2.3766	2.16882	3.04481	2.95305	2.96221	2.36643	2.37664	2.132	2.10534	2.73089	2.4426	3.22504
ACGGTTCTATTAAGTCTCCG	BRDN0001276064	3.64866	3.39151	3.89027	3.49351	3.16223	3.8538	3.87106	1.1204	2.52047	3.06261	2.82228	3.06451	3.28352	3.27549	3.98732	2.43279	2.478	2.52167	3.18672	3.59621	4.53686	3.60098
ACGGTTTCGGACGATCACAA	BRDN0001286312	4.35347	4.18843	4.31108	4.83253	4.19996	4.57729	2.62136	3.82725	1.82411	5.86586	4.21713	5.12004	4.86323	4.24333	4.4605	4.04075	4.26675	4.20193	5.72023	4.77034	4.38206	4.44988
ACGGTTTGGGCATTTCTACG	BRDN0001307959	3.04236	3.96899	3.45378	3.2753	3.71519	3.48894	1.11619	0.740625	1.42971	3.00496	3.65869	3.20442	3.46879	3.79854	3.67363	2.15174	2.36676	2.05715	3.44745	3.11366	3.79967	3.32706
ACGTAAACAGAACCACGACG	BRDN0001261884	4.35035	3.11719	4.25421	3.98108	3.13867	3.33593	4.70071	3.03284	3.56056	3.66307	4.03462	2.02523	3.55056	3.99279	4.29094	2.91715	2.98368	2.85786	3.91052	4.10479	3.56696	4.46953
ACGTAACATCTCGCACCTGA	BRDN0001301174	1.91861	1.73448	2.2791	2.88836	2.9709	3.14549	0.936502	0.856524	0	3.86339	2.37085	2.86807	3.20826	2.31875	2.57198	2.1269	2.19876	2.35252	2.48718	2.14251	2.83344	3.64115
ACGTAAGATCATCCGCATGT	BRDN0001313965	2.80788	3.50224	3.39281	3.81797	3.49474	2.86454	0.877921	0.447213	0.179304	3.94861	3.15561	1.49078	3.18796	2.8243	3.36133	2.32335	2.42821	2.37324	2.92714	2.4332	3.04347	3.43953
ACGTAAGGGCTTACCCGCGA	BRDN0001292288	3.68624	3.66202	3.70977	3.79029	4.126	2.97049	1.16601	2.59925	1.09633	3.43039	3.47526	3.44913	3.88069	3.62643	3.75301	3.15931	3.08356	3.2291	4.17285	3.93357	4.40832	4.30738
ACGTAAGTTTACGTGTCACG	BRDN0001246008	4.02425	3.75222	4.36945	4.05038	4.28827	4.26267	0.465488	3.85538	0.637673	3.92869	3.85475	5.05682	3.77126	3.99279	3.96788	4.25535	4.14297	4.24416	3.90634	4.18333	3.9768	3.4281
ACGTACACCAGCGTCACGAT	BRDN0001263412	2.58193	2.77387	2.87722	2.35801	3.10258	2.42769	0.61645	1.175	3.01673	2.2667	3.52011	2.23559	3.87224	2.89866	3.18735	2.99882	3.11143	2.89845	2.7474	2.76047	3.19194	3.24473
ACGTACACCTTGCCGCACGT	BRDN0001269197	4.03982	4.11213	3.68847	2.19871	3.30667	2.77547	0.383638	1.21029	0.27708	3.99639	3.81296	3.165	3.38211	3.23554	3.51925	2.66446	2.71186	2.74157	3.27681	2.75558	3.27514	3.66082
ACGTACACTGTGTCATGCGC	BRDN0001306606	2.15856	2.87771	3.33415	2.4669	2.64271	1.83861	0.438717	0.788107	0.27708	2.45577	3.10802	2.05635	2.48126	3.06746	2.68583	2.18581	2.22816	2.1892	2.44174	3.17718	2.2624	3.54386
ACGTACAGATCCAGAGCGGG	BRDN0001309807	2.99921	3.79741	3.67868	2.81335	3.94991	3.39149	0.663453	0.505192	2.89367	2.3884	2.77081	2.70486	3.14999	3.69678	3.71387	3.22398	3.1713	3.09584	2.92714	3.38138	3.90178	3.07183
ACGTACATTAAGGCTTCTGG	BRDN0001284705	3.87383	4.27922	3.76263	3.21413	3.56123	3.55125	0.877921	3.40439	2.74781	3.46853	4.87783	3.15641	3.7667	3.22198	3.23366	2.85498	2.67764	2.78551	3.6999	3.64989	3.72851	4.52426
ACGTACCAACACCATCCGAG	BRDN0001301353	2.13701	2.7257	2.66356	2.83518	2.88382	2.22854	0.81686	1.08282	1.48532	2.05574	2.83904	2.47086	3.48552	3.69923	3.8304	4.27017	4.23634	4.3272	3.97374	2.81318	3.02096	4.39515
ACGTACCAATACACTCCCCA	BRDN0001258234	0.978928	1.12712	2.12614	2.43866	1.89029	3.66833	0.41144	0.323759	1.44381	1.81648	2.65257	2.20814	2.15162	2.85099	2.3008	0.933731	0.732463	0.926921	2.04585	2.21552	3.02096	3.1435
ACGTACGCAGAGACAGCCAT	BRDN0001278256	2.9215	2.52539	3.00807	1.77047	2.28312	1.87024	0.795919	2.67698	1.34205	2.16507	1.76387	2.06249	2.62911	2.71717	2.546	1.11643	0.942111	1.03489	1.73342	3.11747	2.67664	2.98866
ACGTACTCCACATCGCCGAA	BRDN0001300675	2.26837	3.08631	3.28854	2.85134	3.6106	2.52031	3.55313	0.291171	0.145182	2.47088	2.32995	3.22921	2.44181	3.0368	2.97395	2.44489	2.60107	2.56913	3.40369	2.6489	3.09288	3.36953
ACGTACTGCAATCTTGCGGG	BRDN0001305563	5.13048	4.49706	4.356	4.29253	4.54881	4.77823	4.14184	3.03284	1.02307	5.48238	3.70969	4.08073	5.03025	4.94675	4.75856	3.48078	3.46932	3.49604	4.72854	4.50794	5.04626	4.38335
ACGTAGACATATCCCGCCGT	BRDN0001304655	3.48485	3.4918	3.23343	3.29513	3.13867	3.48128	0.61645	1.15703	0.587733	2.75222	4.81146	2.86104	3.08927	2.95715	3.17722	2.56811	2.55542	2.54377	4.12694	3.57971	3.6015	3.54915
ACGTAGAGAGCTTTGTATCG	BRDN0001275662	3.67631	3.06535	2.89424	3.74776	3.17	3.47872	1.32063	0.666336	2.74781	2.36702	4.36474	2.46624	3.56637	3.32075	3.54834	2.22379	1.92579	1.92307	3.9126	3.52331	3.25117	3.85691
ACGTAGCCAGCACTAATGAG	BRDN0001242660	3.97448	4.16727	4.42906	4.31017	4.2667	3.91195	1.30589	7.72181	4.69521	4.26118	3.56612	3.2482	4.01734	3.92533	4.04226	2.7286	2.91304	2.83415	4.29606	4.09321	3.72503	3.84836
ACGTAGCCATTGTCACAGCG	BRDN0001271071	4.21461	2.85347	3.48332	4.76447	4.69599	4.21265	0.917238	0.666336	0.338767	7.02235	4.57563	3.02416	3.55848	3.52513	3.83899	3.888	3.91569	3.86565	4.06834	3.76868	4.07569	3.09371
ACGTAGCCGAAGTAGTGTGC	BRDN0001260868	4.07046	3.72129	4.03541	3.72747	4.29717	3.10286	1.27596	1.3434	1.09633	4.42918	2.69921	4.13421	3.73207	3.50566	3.79333	3.91437	3.83798	4.00227	4.29766	3.88516	4.69809	4.06316
ACGTAGCTGAGGCCTCCGAT	BRDN0001297882	4.63294	4.26397	5.09231	4.84603	4.97188	4.59396	2.6094	1.52252	1.81328	5.0883	3.81296	4.85218	4.92892	4.55333	5.03564	3.27008	3.29278	3.10578	4.8842	4.5094	4.39087	4.53762
ACGTAGGCACACTCGGTATG	BRDN0001301431	4.53059	4.61594	4.99705	4.81753	4.58704	4.75935	2.6682	3.25187	0.965567	4.34558	4.59302	5.46485	4.56182	4.65527	4.77766	4.56833	4.5372	4.59224	4.94144	4.28012	4.51889	4.04457
ACGTAGGCCTTGCCGCACGT	BRDN0001252888	4.03788	4.50097	5.02436	4.69154	4.66608	4.84143	2.76835	1.59106	2.5982	4.42789	4.85226	5.02964	4.7245	5.11032	4.98819	4.65254	4.65754	4.69373	4.71069	4.81449	4.77578	4.2598
ACGTATCGGGTTCCAAAGTG	BRDN0001298568	4.40096	4.12062	4.3237	4.11873	4.0139	4.76146	1.62369	4.71076	1.44381	4.34967	4.82098	4.35549	4.14742	4.26829	4.17874	3.99344	4.13134	4.03644	4.59092	4.34502	4.9028	4.11756
ACGTATTATAGCCCAGCTCG	BRDN0001257063	3.78655	4.55835	4.32244	3.96136	3.47918	4.11041	1.22986	2.83227	3.97658	4.88147	3.67278	3.64196	4.36644	4.49389	4.56512	3.40842	3.3772	3.52039	4.29925	4.31709	4.17844	4.00278
ACGTCAAATCAGGATCAGGG	BRDN0001251278	3.73727	3.39432	4.26864	3.49008	3.74411	2.49518	1.48665	2.00685	0.45475	4.90576	2.80959	2.50284	4.15441	3.60046	3.72549	2.29687	2.54669	2.28416	4.12154	3.54613	3.78972	4.46395
ACGTCAACTGCTGGAGTGGG	BRDN0001316609	5.92297	5.96808	6.16305	6.10983	5.86024	6.0184	3.11544	2.74473	5.02338	5.59872	5.81971	5.39659	5.81416	6.0365	6.04907	4.98108	4.97505	4.8221	6.15446	6.04049	6.2642	5.23483
ACGTCACAACCCAAGACCAT	BRDN0001267707	1.93536	2.0005	1.67679	2.40256	1.63359	1.96117	1.01108	1.06365	1.75791	1.37742	2.95118	1.22106	1.88364	2.03049	2.53547	1.20454	1.3083	1.29152	1.53134	1.54863	2.08928	3.80039
ACGTCACCTATGTTCTGCGG	BRDN0001255788	4.2979	3.99324	4.13327	3.3263	3.70453	3.55125	1.18224	2.22957	1.56491	3.99465	4.76509	5.44088	3.95464	3.81896	3.84752	3.68516	3.79811	3.67357	3.51756	3.26923	3.55133	4.00663
ACGTCACTGATAAAACCGGT	BRDN0001285605	4.19562	4.48658	3.89027	4.1776	4.35113	4.16722	0.708973	3.22624	0.509423	3.54429	3.71877	3.8427	3.86799	4.06865	3.78447	4.38356	4.2791	4.42272	4.10888	4.00534	3.63895	3.69462
ACGTCAGACCAGAAAGAATG	BRDN0001276269	2.6746	2.26233	3.23075	3.09703	2.77595	2.88404	0.731206	0.691526	0.612919	3.77485	3.22099	1.96748	2.3595	3.1593	2.6076	2.08108	2.10681	2.17039	2.62061	3.08666	2.90895	3.23164
ACGTCAGCTTCTCCCAAAGC	BRDN0001263726	2.39483	1.23116	2.09115	2.42433	1.0109	1.30259	2.93565	1.55033	0.637673	1.37742	2.3766	2.1858	2.59354	2.54807	2.6325	3.93024	3.87329	3.87585	1.6952	2.17216	1.34024	3.08645
ACGTCAGGGATGTCCTCGAT	BRDN0001287539	4.0799	4.18195	4.47277	3.43752	3.8543	3.62495	2.75214	1.68184	0.799991	4.44712	4.48672	3.75628	4.53126	4.4854	4.45911	3.89243	3.91682	3.92298	3.46175	3.41896	3.67183	3.91949
ACGTCAGTGCCAGTTAGCTG	BRDN0001279094	5.4706	5.75554	5.57534	5.38302	5.18913	5.20457	2.79498	2.3452	5.23689	5.79459	5.19011	5.92423	5.74926	5.43824	5.4639	4.38146	4.40268	4.41575	4.72972	4.66087	5.31964	4.839
ACGTCATCAGGATCACCCAA	BRDN0001297451	4.60443	4.69313	4.49078	4.39714	4.60721	4.81323	1.0992	2.15908	1.74657	4.8758	4.1616	4.33787	4.1631	4.3594	4.38775	2.7709	2.89254	3.05539	4.38127	4.48302	3.83559	4.95109
ACGTCATTGGTACAAAACTC	BRDN0001303947	3.38171	3.71233	3.61645	3.18891	3.54041	3.49909	0.105888	0.764561	0.965567	2.58638	2.63829	3.26428	3.19476	3.55248	2.96221	2.29241	2.15734	2.25319	3.44457	2.81318	3.27989	3.84836
ACGTCCACGGCACACTCGTA	BRDN0001311178	2.00046	1.93267	1.93543	0.342511	1.96365	2.01875	1.59972	0.447213	0.179304	2.08222	1.10884	2.45227	1.50042	1.35882	1.59298	2.67135	2.77048	2.76685	1.91064	1.00615	1.7492	3.36354
ACGTCCAGCGCAAGCCCGCG	BRDN0001253928	3.80489	3.42206	3.20097	3.52071	4.67839	2.85667	0.517584	1.93484	0.732649	3.49833	1.57674	3.22099	3.26103	3.43393	3.63224	3.0552	3.16371	3.29573	3.87035	3.41277	3.7492	2.62798
ACGTCCAGGTAACTGGCCAT	BRDN0001284355	5.3033	5.37958	5.28335	4.78003	5.00918	4.99548	2.70798	2.72046	1.83485	5.14984	5.3016	5.13905	5.14175	5.72823	5.6474	4.88436	4.79832	4.91828	5.25641	5.16812	5.66731	4.80404
ACGTCCAGTGAGACATACGT	BRDN0001248370	2.66961	2.02241	2.74087	2.94969	3.15442	2.43299	1.67046	0.476494	1.62804	3.89174	1.18945	2.06249	2.65891	3.50846	2.77802	1.89354	1.83795	1.97279	2.75206	3.42513	2.83988	3.35752
ACGTCCATACTGTCGGCTAC	BRDN0001316610	5.74385	5.78147	5.28206	5.83638	6.10582	5.8196	3.42941	5.79759	4.06593	5.76527	6.76475	6.02872	5.9827	5.63406	5.85901	5.53288	5.58674	5.60031	5.71546	6.06094	6.11873	4.85403
ACGTCCCAGCAGGCAACACA	BRDN0001301077	2.90459	2.84529	3.26256	2.86732	3.68298	3.06578	2.66243	0.355627	1.53887	3.5227	1.88176	3.20164	3.20826	3.10859	3.03874	2.93443	2.92206	3.12301	2.78882	3.09829	3.07113	3.98729
ACGTCCGACTCATGACCTGG	BRDN0001275684	3.34145	3.30773	3.35151	3.82344	3.18924	2.72014	0.542942	1.83664	0.397924	2.37775	3.70969	3.75818	3.34287	3.68694	3.29735	1.38296	1.54861	1.77523	3.71907	3.93141	3.43694	3.86117
ACGTCCGCGAACACCAGGAG	BRDN0001310508	2.70422	2.57567	2.55645	3.0925	3.53741	3.16794	1.97061	0.386806	1.52566	3.83642	2.2127	1.90731	3.5292	3.09377	3.44808	2.08625	2.09887	2.15132	3.3858	3.21685	3.19697	2.74319
ACGTCCGCGACAGAAAAGAC	BRDN0001246532	2.69932	3.44929	3.15934	2.94468	3.39881	3.31884	0.592361	0.291171	0.245219	2.00128	2.09208	1.24286	2.47569	3.07125	2.73726	3.3666	3.43191	3.49036	1.82475	2.6061	2.42556	3.43953
ACGTCCGGGTAGCCCCGAAA	BRDN0001250148	2.88748	2.71677	3.12226	2.80784	2.85037	2.92603	3.65549	0.614596	1.09633	2.61387	3.93293	4.32898	3.22496	3.37997	3.75301	2.33207	2.37992	2.08756	2.76596	2.22262	2.59517	3.65102
ACGTCCTCAGCAGCTACTTG	BRDN0001306742	2.47146	2.5953	2.80706	3.32244	1.52872	2.29996	0.592361	2.3131	1.23256	2.79687	3.12861	3.02416	3.1324	3.01729	2.66184	3.33007	3.3772	3.24268	2.21744	1.39364	3.47471	4.76367
ACGTCCTGTTACACCAAAAG	BRDN0001307249	4.15867	3.99324	4.57552	4.23621	3.71785	3.40505	5.12473	1.31125	1.24872	3.64986	3.67512	4.41311	3.29306	3.21172	2.9464	2.28793	2.29913	2.21238	4.19698	3.52905	3.99424	4.03706
ACGTCGAAAAGATGATACTC	BRDN0001286314	4.31879	4.7056	4.49414	4.31407	3.83488	4.43648	6.31918	1.70677	4.04527	4.02908	3.94265	6.71095	4.35435	4.19728	4.2625	3.75491	3.8332	3.84504	4.64078	3.76138	3.89251	4.42996
ACGTCGAGCGAGGTGATCTG	BRDN0001262665	4.69325	4.19649	4.9359	5.41327	4.98516	4.61162	2.37535	3.91541	1.45778	5.44588	5.73272	3.31147	4.67674	4.76692	4.70672	4.55443	4.65687	4.66377	4.96772	4.80151	4.7452	4.24032
ACGTCGATGAGCGTGTAGAG	BRDN0001292433	4.88754	5.12318	5.00725	4.89493	5.10652	5.43486	2.00751	3.44939	3.77935	4.71589	4.9946	5.39415	5.12583	5.24385	5.3611	5.86274	5.80423	5.85315	5.25641	5.13463	5.011	4.81505
ACGTCGCAGGAAACCCCGGT	BRDN0001315219	4.05904	4.65972	4.53703	4.99773	4.09368	4.64286	2.99658	1.66922	1.21622	4.22747	5.46973	2.97616	4.38439	4.08185	4.12182	3.78697	4.00967	3.99293	4.41546	4.56354	4.06472	3.54386
ACGTCGCCAAGACCTCGGTA	BRDN0001278842	4.6355	4.64095	4.08517	4.428	3.81272	4.18933	1.51256	2.27194	1.13161	3.88047	4.00337	4.18718	4.43694	4.56278	4.39941	2.79633	2.92655	2.95176	4.8411	4.35959	4.11608	4.35947
ACGTCGGAGCCCATTTGCTG	BRDN0001314292	5.03757	5.43918	5.15225	5.29123	4.72265	5.17242	2.06115	6.86703	5.04667	5.34562	4.92175	4.58513	5.2163	5.14218	5.19379	5.69628	5.62971	5.70371	5.54061	5.31241	5.50949	4.33213
ACGTCGTACAGGCGCTTGGA	BRDN0001273226	3.57309	3.6874	3.273	3.02286	3.0276	2.08765	5.85964	0.921842	2.17638	3.09548	2.20626	2.77013	3.43187	3.07125	2.58225	1.9342	2.00859	1.9836	2.96778	4.21751	3.34478	2.90864
ACGTCGTTTAGCACCCGGCT	BRDN0001316611	4.73211	4.91145	4.98756	5.19952	4.7643	4.86517	1.291	1.56403	2.00623	5.25469	4.24412	4.24098	5.25665	5.29901	5.26002	4.73292	4.72997	4.85414	4.90946	4.86075	4.65853	4.11756
ACGTCTACTTCGACTCTGTG	BRDN0001285151	5.46844	4.8647	4.6665	5.20896	4.8825	5.41355	1.34966	4.65902	2.33615	4.86916	5.15792	4.41071	4.62358	5.18738	4.93512	4.98937	5.15083	5.13029	4.51068	4.52528	4.52691	4.59754
ACGTCTATCACAGCTCACAG	BRDN0001254447	2.66961	3.08284	2.77066	3.57362	2.47722	2.55965	0.41144	0.386806	1.73515	2.76862	6.37006	2.79617	2.95558	2.89866	3.10431	1.91691	2.06669	1.75011	2.89378	2.91753	3.20198	3.77354
ACGTCTTAGTCCACTAGAGC	BRDN0001261459	3.07673	3.45198	3.73644	3.64952	3.96562	3.63649	4.40127	0.98433	1.04173	4.23191	2.76644	2.85398	3.27393	3.37385	3.41974	2.6436	2.80014	2.70281	3.97773	3.17352	3.06013	4.23048
ACGTCTTCCTTCGATACGAG	BRDN0001289772	4.01443	4.48132	4.12609	3.78469	3.73889	4.25968	5.63192	1.63067	1.44381	3.44577	3.38115	4.73784	4.33909	4.20764	4.56253	3.66287	3.70186	3.70496	4.35086	3.77835	3.48708	4.58986
ACGTCTTTGCATATGTCGCA	BRDN0001304963	3.13587	3.80165	3.3039	3.26729	2.77085	2.99939	0.897713	1.46525	0.338767	1.27784	2.39938	3.28544	2.88168	3.00547	2.8938	2.91134	3.14649	3.22683	2.88107	3.4676	3.07113	3.03462
ACGTGAAGTTAATGTACAGA	BRDN0001265069	3.5917	2.70326	3.32414	2.58113	3.96338	3.72349	0.708973	0.386806	0.799991	2.05574	1.81558	2.72436	3.2183	3.38302	3.26904	2.7053	2.92431	2.77621	3.29609	2.91753	3.42413	3.30223
ACGTGACAATTATGATCAGT	BRDN0001250726	3.03849	1.94037	3.54281	3.39037	3.82014	2.35129	0.491771	0.878627	0.397924	2.23164	4.82834	1.76389	3.08927	2.94482	2.28203	1.99036	1.87559	1.9509	2.58969	2.44539	3.42413	2.81518
ACGTGACGTTAATGAACCTG	BRDN0001273798	3.72528	3.79741	4.09109	4.24439	3.77755	3.15836	1.13299	0.9638	0.755448	2.70615	3.35518	4.72918	3.72974	3.51959	3.71153	2.79948	2.78043	2.89272	3.60002	3.09443	3.75603	3.71358
ACGTGACTTTCTCCATTATG	BRDN0001247609	4.45857	4.2029	3.90041	4.87003	4.6702	4.74769	0.731206	1.24474	6.92143	3.43553	3.21459	3.41832	4.41673	4.27159	4.3341	3.68176	3.6741	3.62257	4.523	3.69399	4.08114	4.02572
ACGTGAGCCTCGGTTAGCGA	BRDN0001278631	5.13593	4.76747	5.23941	4.84603	4.71337	4.74769	4.04532	2.15003	1.57776	4.18075	5.2367	4.95648	4.8928	5.02305	4.80859	5.52862	5.51737	5.56607	5.06271	4.48154	4.80077	4.48892
ACGTGAGGTAACAGGTGACT	BRDN0001263370	3.4474	3.30773	3.86976	3.74199	3.37212	3.97876	0.296863	1.64363	0.66201	4.82477	3.44821	3.05221	3.4547	3.23216	3.43114	4.68778	4.52689	4.75106	3.58704	4.28352	3.45805	3.54915
ACGTGAGTGCAGCTTTCTGT	BRDN0001243523	3.80717	3.2807	3.81897	2.88313	3.51623	3.01362	1.79177	3.14195	0.482345	3.513	2.02043	3.97397	3.51025	3.53887	3.38205	4.17887	4.26941	4.15005	2.62569	3.10983	2.80736	3.38735
ACGTGATCAGAGTTCCAGCG	BRDN0001269277	3.45902	3.84738	3.86286	3.5441	3.2418	3.28404	0.542942	1.00457	1.04173	3.33452	3.03355	2.75123	3.46317	3.60308	3.39666	2.4767	2.46571	2.37735	3.46459	2.95212	4.26	3.24473
ACGTGCACAAAGCGGCCCCG	BRDN0001271753	5.38481	5.14582	5.12943	4.82437	5.14842	5.23829	3.25241	2.69577	2.59188	4.54793	4.55676	4.7701	5.1825	5.10016	5.0852	5.71349	5.83261	5.81807	4.8246	5.42445	4.55851	4.28854
ACGTGCACCTCGAGCCCGTG	BRDN0001242527	4.62522	4.55585	4.84516	4.32953	3.90173	4.57129	1.34966	1.77905	0.482345	4.37933	4.37483	4.89928	4.26674	4.80154	4.87376	5.5234	5.5924	5.63503	4.55002	4.5353	4.41697	3.87387
ACGTGCACTTACGTTCAATG	BRDN0001272672	4.56193	4.27922	4.58604	4.35431	3.84947	4.81526	0.640143	1.42075	3.10813	4.06438	4.89796	4.86718	4.45828	4.37787	4.39214	3.93024	3.92581	4.05963	4.17111	4.55372	4.27435	4.58472
ACGTGCAGCTAACAAAATGG	BRDN0001252865	3.823	3.05476	3.38801	3.17186	2.77595	3.17745	0.708973	0.447213	0.732649	3.30109	2.31805	3.72176	3.52111	2.46988	3.35536	3.82299	3.8224	3.7767	2.86395	3.65777	3.11961	3.20508
ACGTGCATGTCAACGTTGGT	BRDN0001295968	4.83274	4.44932	4.94	4.87135	4.44377	4.35499	1.62369	1.69436	2.74212	3.98941	4.35603	4.08073	4.64235	4.38702	4.55734	3.59386	3.66472	3.5679	4.81906	4.55513	3.99135	3.75992
ACGTGCCACCCGACACGGTG	BRDN0001292564	5.33362	5.24935	5.62359	4.8514	5.04659	5.19913	7.81705	2.22957	2.05298	5.25977	4.86766	4.21364	5.33104	5.13406	5.15821	5.05865	5.14698	5.21019	5.23492	5.41441	5.44331	4.40975
ACGTGCCGGATGGGGCACTC	BRDN0001248405	3.31929	3.528	3.76818	4.17973	3.57007	4.76987	3.86353	1.08282	1.29614	4.25246	4.3162	4.04395	3.37015	3.33657	3.45088	2.61887	2.75793	2.69625	3.06088	3.77594	3.89869	2.38942
ACGTGCCTTAAGGGCTACGC	BRDN0001246281	2.82145	3.56332	3.2782	3.1546	2.44556	2.89177	0.204533	0.505192	0.27708	3.37524	4.24726	1.81572	2.9715	2.45836	2.76456	2.16156	2.10284	2.15611	3.337	3.27266	2.15278	2.55627
ACGTGCCTTATGTCCTCATA	BRDN0001244587	4.50978	3.82053	4.45911	4.48263	3.9723	4.51737	0.974275	1.04422	2.91914	3.88986	3.58114	3.70615	4.34062	4.24165	4.1497	5.3857	5.38294	5.4119	3.94757	4.34827	4.10809	3.59076
ACGTGCGCAGTCAATAACGG	BRDN0001264473	4.53059	4.48395	4.25553	3.82889	3.38553	3.86562	1.22986	0.856524	0.66201	6.56011	3.64208	4.07618	3.89328	3.7331	3.91405	3.83684	3.83679	3.98083	4.47729	4.65563	4.67844	3.97162
ACGTGCGCGTCCTCTTAGGC	BRDN0001258514	3.98859	3.86164	3.84547	4.01256	3.70453	4.01988	1.04698	2.16809	3.49434	3.51544	2.93957	3.35966	4.26674	3.93576	4.12884	3.47489	3.61968	3.53334	3.9126	4.25263	4.10006	3.66082
ACGTGCGCTTCCTGAACGAG	BRDN0001302485	4.42931	4.59416	4.49078	4.4244	4.44857	4.18776	2.56677	2.13174	1.51234	3.88799	3.00414	4.7009	4.7032	4.56278	4.55994	2.86703	3.1134	3.06561	4.56863	4.42417	3.90178	4.24358
ACGTGCGGTGATGTCTCGCA	BRDN0001291352	5.31455	4.78467	4.46139	4.80098	4.71603	4.97744	3.09416	1.88112	3.57985	4.85963	5.96465	4.36048	4.98979	4.85415	5.02909	3.7138	3.64033	3.70986	5.01697	4.56074	4.34855	4.27264
ACGTGCGTGTCGACCCAGAA	BRDN0001253668	4.87023	4.54453	4.97402	4.97209	4.86825	5.03875	2.98274	2.25514	1.57776	4.32632	4.1994	3.76573	4.7764	4.33125	4.47021	5.36088	5.36692	5.35315	4.70349	4.85505	4.77746	4.24032
ACGTGCTAAGGACCAACCTG	BRDN0001310284	0	0.362717	0.655761	0.11155	0.340137	0.873779	0.567863	0.2237	0.245219	0.277138	0.319467	0.168954	0.862177	0.261048	0.39882	0.863295	1.02819	0.629136	0.283688	0.0959434	0.364277	3.24473
ACGTGCTCGACGACTCCGAC	BRDN0001314427	1.93536	1.68953	1.7384	2.94969	2.32548	2.14049	0.172395	0.447213	0.482345	2.4507	1.00873	4.42269	2.15162	2.29303	2.57198	0.47967	0.499191	0.235467	2.59489	2.55073	3.09288	2.45849
ACGTGCTGAAGTTCAAGGCA	BRDN0001308369	3.19269	3.51001	4.00752	2.13853	2.21716	2.55965	1.24539	1.79076	0.885153	2.80485	4.12278	2.93322	4.37395	3.57933	3.57942	1.90527	2.24982	2.19387	3.39179	3.56582	3.00384	4.44705
ACGTGCTGAGTTACAGGATT	BRDN0001267951	3.09174	3.72352	3.92877	2.73422	2.40004	3.63649	1.0992	1.10173	1.41546	4.71271	4.57438	2.65288	2.95558	2.85539	2.99331	3.67149	3.7136	3.74366	3.47026	3.90295	3.69335	2.925
ACGTGCTGTACCCGGACGTG	BRDN0001256398	4.21633	3.2624	3.6469	2.87788	3.56419	2.66259	2.11287	0.834077	1.35704	1.92287	2.84734	4.06246	3.16045	3.76151	3.58198	2.49622	2.8994	2.84605	3.56601	4.3883	3.34024	2.90039
ACGTGCTGTTGCAACTCGAG	BRDN0001287847	4.58334	4.15905	4.01221	4.38609	3.92946	3.7787	4.16244	1.63067	1.06016	4.69887	3.12861	3.08879	4.22418	4.24836	4.37453	3.97964	4.14778	3.9727	4.13231	3.90295	4.30728	4.35646
ACGTGGAAGCGCCCGCTCTG	BRDN0001267901	3.42682	3.11719	3.42127	3.02286	3.65002	2.52529	0.542942	0.691526	1.02307	2.24342	3.68905	1.78633	2.99116	3.36462	3.10431	2.36218	2.59544	2.51795	3.48433	3.40342	3.5747	2.51363
ACGTGGACATGATGACGGCT	BRDN0001296924	4.88969	4.49575	4.76878	4.6674	4.56216	4.8474	3.60822	1.95579	3.21068	4.60269	4.30418	4.78783	4.77413	4.6778	4.88624	4.69202	4.68629	4.7463	4.58832	5.0292	4.03132	3.87387
ACGTGGACTGTGCCTACCTG	BRDN0001304261	3.77031	3.6874	4.44301	4.2321	4.13793	3.98238	1.40603	1.43574	2.29783	3.49833	3.57865	3.44207	4.41818	3.88501	4.32801	2.26079	2.2782	2.37735	4.44598	3.97622	4.64387	3.5063
ACGTGGAGTGAGTCTAGGAG	BRDN0001281796	3.34772	2.71228	2.57345	3.74776	2.9026	3.12924	1.26075	0.2237	0.145182	2.63191	3.36966	1.96748	2.84758	2.92402	2.97005	1.0226	1.07747	0.722515	2.75206	2.25069	2.52491	2.63794
ACGTGGCAAGCAGGGCGGCA	BRDN0001301538	2.56589	4.12401	3.55998	2.71079	3.38886	1.68701	0.296863	0.291171	1.56491	1.51984	2.68537	1.33709	2.88588	3.1012	3.14988	0.431798	0.499191	0.42202	3.06464	2.00921	1.91709	2.5351
ACGTGGCAATGAAGGACACG	BRDN0001256755	2.18681	2.5305	1.90888	2.22376	2.17916	2.24069	1.14959	0.0784845	0.145182	1.05533	2.95886	1.76389	2.37754	2.29303	2.13638	1.99036	2.00009	1.80604	3.01896	2.07347	2.00001	2.56673
ACGTGGCCCTCCACCGCACG	BRDN0001304685	4.40997	4.56832	4.93918	3.89274	4.50034	4.63712	2.14635	1.98664	1.86661	3.70415	4.05448	4.71267	4.39623	4.40063	4.57928	3.58294	3.65934	3.37594	4.17979	4.05989	4.11342	3.66082
ACGTGGCTGTCAAACCGCCG	BRDN0001315653	3.26733	2.59041	2.29968	2.36553	1.492	2.35129	0.235971	0.588013	0.27708	1.06864	2.20626	2.50735	3.11099	2.36269	2.18434	2.53072	2.54961	2.66634	3.22075	3.2204	1.8925	2.55627
ACGTGGCTTGAACAGTCCCG	BRDN0001311028	4.46435	4.81324	4.83374	4.82845	4.19044	4.41654	1.72687	3.57653	1.21622	4.0907	3.34348	3.86923	4.39476	4.10606	4.41815	6.63332	6.53463	6.66817	4.39176	4.21929	4.57599	4.44705
ACGTGGGCACCACTGCACTG	BRDN0001246475	3.04236	3.1138	3.6589	2.87788	3.20067	3.62263	0.204533	0.25783	0.368648	1.81648	2.35928	2.70878	3.29938	3.3491	3.32817	1.45658	1.48307	1.33441	2.55277	4.05393	3.72155	2.85841
ACGTGGGCTCTTACTCGCTG	BRDN0001289274	1.08779	0.472938	0.835681	1.49679	1.23484	0.187442	0.235971	0.447213	0.212638	2.53459	0.917011	1.44448	0.895938	1.62932	1.10188	0.863295	0.742684	0.971082	1.47606	1.0862	1.06013	3.39911
ACGTGGGGACATATACGTGT	BRDN0001316612	5.04724	5.36893	4.77431	5.14812	5.22033	5.29256	5.387	2.545	1.70032	5.70371	4.3132	5.28016	5.17048	5.02207	5.05788	4.74766	4.81112	4.68133	5.7842	5.52698	4.96604	4.33825
ACGTGGTCATCGCCACGCCG	BRDN0001268824	1.84076	1.47318	2.10875	1.77047	2.05878	2.38453	0.0361666	1.76725	0.037688	1.37742	1.74621	1.99343	1.62643	1.5663	2.12238	1.19501	1.27348	1.03489	1.95174	1.67827	2.86538	1.34575
ACGTGGTGAACACGCACCCG	BRDN0001252392	4.87458	5.10361	5.08491	3.83703	4.0417	4.29798	2.33962	3.18249	1.57776	4.0776	3.88734	5.56399	4.5605	4.25003	4.19388	3.81524	3.86396	3.8773	4.02471	4.23868	4.26241	4.14226
ACGTGGTGAGACTCCACTGT	BRDN0001270405	3.16101	2.70778	3.51667	3.85317	2.66487	2.99939	0.640143	0.386806	0.482345	1.31181	1.60641	3.82294	3.25128	3.745	3.30976	2.21439	2.41868	2.11734	3.11616	3.34604	2.89663	2.99642
ACGTGGTGATTGCTACCCCT	BRDN0001292876	2.99921	3.09323	3.08123	1.71267	0.921674	1.80627	0.542942	0.614596	0.27708	2.71463	2.471	3.87273	2.19295	2.04597	2.3676	1.49591	1.76962	1.46368	1.60533	2.14251	2.39962	3.69462
ACGTGTACAGACATCTGCGC	BRDN0001311838	1.96827	2.18022	1.6689	0.974282	0.74569	1.25546	0.592361	0.152919	0.212638	1.30057	2.12661	1.76389	1.92511	1.54467	1.82678	1.52662	1.49521	1.51678	1.27051	1.31608	1.69335	4.05946
ACGTGTACAGTCCCTGCTCG	BRDN0001281171	5.5671	5.42896	5.32599	5.12836	5.12262	5.19601	4.75732	4.27336	4.40563	5.3422	5.2232	5.64707	5.3736	5.05113	5.22688	5.49698	5.48349	5.52408	5.26132	5.09841	5.52157	4.79961
ACGTGTACATCAAGACGCGC	BRDN0001254410	1.14649	2.58551	1.89542	1.90042	2.4132	1.2313	0	0.116182	0.179304	0.870188	0.677186	1.0461	2.26578	1.87448	2.02039	0.165251	0.0666033	0.122532	1.25746	1.98435	0.654869	2.81518
ACGTGTACTTGGTAATACGT	BRDN0001267328	1.86718	2.56077	2.54787	2.39523	2.55048	2.15981	0.296863	1.60438	0.612919	2.6184	5.48045	1.35722	1.50042	2.84657	2.28831	2.1319	1.86627	2.27977	2.37078	1.80671	1.4112	3.12237
ACGTGTCTGTGGTCTTCAAG	BRDN0001268643	3.96023	2.56077	3.22807	2.45285	2.50206	2.37904	0.438717	0.740625	0.179304	1.65828	2.77952	3.76007	2.53046	3.25566	2.74185	2.00133	2.13424	1.91744	2.70476	3.23452	2.64754	3.01946
ACGTGTTAGACAAGTTCATG	BRDN0001293456	4.72008	5.16319	4.31108	4.69154	4.41137	4.98829	1.85388	4.00354	0.732649	4.24516	5.06484	3.33703	4.77753	4.99142	4.91292	5.04744	5.09358	5.25051	4.81684	5.55187	4.94527	4.53229
ACGTGTTGTTCCTCACACTA	BRDN0001251157	3.98054	3.17051	3.21187	3.04176	3.58177	3.3612	1.84372	0.355627	0.179304	4.51915	2.32401	2.11072	2.83458	3.17698	3.2304	1.9456	2.38971	2.39772	2.75671	4.19421	2.95717	3.3147
ACGTTACCTTTACTCCCCGG	BRDN0001287564	2.69932	2.69419	2.69109	2.60038	2.5082	3.62495	1.14959	1.68184	0.212638	4.81592	1.68265	5.11117	3.30881	3.11961	2.98173	3.41254	3.28055	3.14003	2.39483	3.35899	2.69809	3.19162
ACGTTATTACAGAGCCCCTG	BRDN0001300225	5.00324	4.48264	4.76601	4.83795	4.52023	4.9729	2.0435	3.05242	1.28051	4.59006	4.632	3.58549	4.773	4.43338	4.2831	4.45315	4.70601	4.52068	4.99157	4.55372	4.47195	4.31671
ACGTTCAAGGCTATTACCCT	BRDN0001297974	4.53197	3.90161	4.7697	4.07352	3.90173	4.38814	0.955512	0.900396	0.799991	3.82471	3.09063	4.42508	4.62735	4.31696	4.27205	3.90563	3.88718	3.93279	4.28645	4.52384	4.08657	4.30426
ACGTTCACCCGTCACTAGTG	BRDN0001297755	5.32729	5.64215	5.72315	5.2522	5.07686	5.84867	2.6391	4.41053	6.15953	5.22752	4.73854	6.05129	5.38924	5.04537	5.05051	4.81996	4.91701	4.9344	5.8257	5.24425	5.73198	4.95508
ACGTTCACCTGCTCTCGTTG	BRDN0001294135	4.96706	5.04325	5.23874	4.57148	4.40644	4.65085	6.34329	2.10386	1.2647	4.67624	4.16659	3.97723	5.37584	5.09366	5.03097	3.85963	4.12061	4.02732	4.78535	4.68293	5.28344	5.05881
ACGTTCATATTTGTTGCACG	BRDN0001258857	4.54975	4.07066	4.65056	4.61315	4.27031	4.58922	2.19515	2.92015	2.08033	4.59696	3.95231	3.79738	4.72685	4.60781	4.72537	4.29045	4.33674	4.30904	4.51205	4.23518	4.15795	3.89063
ACGTTCATCTTCGCTAACCG	BRDN0001241433	3.54609	3.65736	3.70592	3.98596	3.48231	4.16084	0.491771	2.14091	0.562099	4.64771	3.68442	3.8797	3.75065	3.75446	4.21051	2.92869	3.01985	2.96001	4.0758	4.0359	3.95024	4.16311
ACGTTCCATTCAAAGTGGGT	BRDN0001279433	4.81475	4.83404	4.68226	4.08951	4.45971	4.57129	1.37812	2.32924	2.29783	4.37532	4.24412	5.06679	4.50962	3.93368	4.75289	4.20758	4.22818	4.23173	4.38577	4.52672	4.80737	4.40101
ACGTTCCCTGACCTGTACCG	BRDN0001248195	2.45993	3.81217	2.75584	2.48773	3.26374	2.87628	0.542942	3.98328	1.38655	2.63191	2.67608	2.52525	2.91087	3.52236	3.11849	2.31897	2.00435	2.36085	3.69264	3.09443	2.96309	2.82393
ACGTTCCCTTCAAGACACAG	BRDN0001253089	1.82287	2.44653	3.10774	2.81884	2.14014	2.95213	1.16601	0.417326	1.73515	3.58189	3.06237	2.24642	2.3835	2.98151	2.61761	1.51135	1.58315	1.50181	2.46464	3.89408	3.5939	3.85691
ACGTTCCTCTGCATGTCGTG	BRDN0001251310	4.76175	4.87075	5.36924	4.36748	5.10348	4.42588	1.9518	2.89867	1.94804	4.57499	5.44737	4.08526	4.75931	4.51073	4.6771	3.26781	3.1694	3.40842	5.3048	5.09744	4.53686	4.61781
ACGTTCGAGTACGACCAGCT	BRDN0001316613	5.30491	4.8268	5.47766	5.45353	5.40614	5.06973	3.72084	3.0813	1.68853	3.9414	5.37812	5.38315	5.00437	5.18389	5.27434	4.2064	4.18198	4.36182	4.98663	5.24687	5.53056	4.61277
ACGTTCTCAGTTGTTCCTAG	BRDN0001243355	3.80489	3.79741	3.71744	3.88753	3.66384	3.42382	2.63321	2.39971	0.905681	3.42781	2.31805	3.1707	4.21251	4.26664	4.00078	2.91715	2.87406	2.96274	4.08322	4.02172	4.11342	4.14226
ACGTTCTCATACCAGCCTGA	BRDN0001297218	2.38877	2.90156	2.41738	1.62766	2.05878	2.54011	0.355289	0.152919	0.338767	1.88577	3.64446	2.21367	2.04281	2.20613	1.78295	3.48274	3.46778	3.35109	2.44174	2.52224	2.13192	3.09371
ACGTTGATGCTCATTGAGAG	BRDN0001286583	5.03369	4.87878	4.50968	5.05815	4.7027	4.54948	1.26075	1.60438	3.20241	4.3277	5.0002	5.97233	4.85145	4.31217	4.46467	3.94311	3.79074	3.91876	4.69383	4.83317	4.48434	4.33519
ACGTTGGCCAGATTATGTAA	BRDN0001248616	3.79575	3.89172	4.07476	3.62466	3.86869	3.55369	2.14635	1.61758	1.67663	3.91954	4.55423	4.26249	3.59234	3.38302	3.88946	3.20985	3.11733	3.24718	3.55539	3.4374	3.47884	3.76447
ACGTTGGGCCCTCCAGAGAA	BRDN0001297406	4.9772	4.78894	5.1579	4.96839	5.39954	4.96834	1.57535	3.57653	1.37187	5.44269	4.49863	4.71852	5.21546	4.70244	4.74834	3.559	3.52959	3.53334	4.84547	4.90115	5.28699	4.58472
ACGTTGGTCAAAGCATCGGG	BRDN0001302521	2.03194	2.22501	2.27391	1.73607	1.62231	1.20673	2.0435	1.81388	0.426617	2.29527	1.74621	2.08681	1.96542	1.66986	1.80941	1.86978	1.99155	1.96735	1.17655	2.51068	1.55916	4.3105
ACGTTGTAGGAGCCGGTCAG	BRDN0001313712	4.56865	4.48527	4.35968	4.02448	4.99613	4.82337	1.47352	2.50293	1.06016	4.90669	4.11421	4.39009	4.32522	4.78779	4.49487	4.8246	4.94826	4.86369	4.51754	4.78601	4.37764	3.52251
ACGTTGTATCTCATGCACAG	BRDN0001272482	3.499	3.83918	4.21004	3.81797	3.60201	3.68176	0.897713	0.716284	0.905681	3.6432	3.8193	4.70189	3.76898	4.36404	3.97764	2.96278	2.83876	2.86666	3.92504	3.61523	3.5747	4.54558
ACGTTGTGAACACTTCGGGG	BRDN0001256679	3.55425	3.68052	3.65291	3.34163	3.44757	3.50917	2.47752	1.15703	1.86661	3.7789	3.64685	4.93905	4.0811	3.38302	3.97374	2.80888	2.96416	2.75426	3.60776	4.68293	4.75376	3.96372
ACGTTGTGCAAAGACTGTCG	BRDN0001272054	5.76801	5.19006	5.52432	5.50466	5.71113	5.45391	1.62369	4.16288	1.5905	5.521	4.28596	4.75596	5.35703	5.38293	5.55075	3.94168	3.95358	4.07236	5.42861	4.81332	5.12886	4.81286
ACGTTGTGGACGTTTACCAG	BRDN0001310334	2.4829	2.91334	2.73332	2.24021	2.45831	1.83059	1.89385	0.811275	0.885153	1.50033	3.6516	1.45386	2.87746	3.14499	2.84775	2.46088	2.62613	2.6116	2.37078	2.95639	2.32806	3.17804
ACGTTGTTGACGGAGATGCG	BRDN0001294326	4.94449	4.58068	5.28915	4.86871	4.74752	4.91531	1.58759	3.94975	3.09478	5.22306	5.5206	4.36794	4.95818	4.65021	4.88935	3.66287	3.803	3.79831	4.70469	5.12991	4.76227	4.16655
ACGTTTAATGAAATCCACCA	BRDN0001276842	3.52964	3.57077	2.31493	2.03856	3.38219	2.29996	0.296863	1.04422	1.07836	1.20742	2.54945	1.18772	3.18796	2.76473	2.78692	2.40413	2.3468	2.28852	2.74273	3.62061	2.62533	3.69938
ACGTTTACGGGAGCTCGGAG	BRDN0001248269	3.81397	4.11723	3.69042	4.61788	3.91103	4.34658	0.491771	1.06365	1.44381	3.65868	4.07053	4.79245	4.09751	4.12986	3.81525	3.00428	2.99442	2.99251	3.89796	3.80462	3.55133	3.46213
ACGTTTCGGACGGAGACCAG	BRDN0001240420	3.49618	3.70557	3.17335	3.10603	3.5344	3.05893	3.48607	1.83664	0.732649	2.48584	3.3198	5.70369	3.61025	3.44565	3.41974	2.86703	2.90169	2.97092	3.66077	3.44349	3.6969	3.17804
ACGTTTCGGCTGGTAAACCT	BRDN0001282529	4.19215	3.35743	3.41184	3.51734	4.19426	3.55369	1.0992	4.75624	1.53887	3.29827	3.21459	2.31492	3.30567	3.30475	3.46759	3.06569	3.26113	3.34691	3.72619	3.14015	3.04347	3.27696
ACGTTTGGAGTCATAACGAT	BRDN0001287583	3.95203	3.73463	3.45607	3.8823	3.42177	4.30523	0.465488	2.15908	0.562099	3.18982	2.18675	3.23466	3.02588	3.71868	3.39375	2.11179	2.08287	1.9836	3.65829	3.23452	4.00289	3.20508
ACGTTTGTCAACACGGATGT	BRDN0001311866	4.01836	4.03157	4.1347	4.4262	4.17315	4.16881	1.24539	0.691526	1.52566	2.81672	4.09515	3.36712	3.93448	4.09121	4.06257	2.90551	2.90169	2.92114	3.78423	3.77835	3.80297	3.71828
ACTAAAACGCTTAATGACAG	BRDN0001301366	1.74902	1.89357	1.41901	2.04794	1.73135	1.44592	0.517584	0.323759	1.92811	1.40915	2.28174	2.61993	2.48681	2.79711	2.67148	2.12188	1.69264	1.71807	0.90243	1.46725	0.500697	3.86117
ACTAAAATTATACTGAGGTG	BRDN0001240100	2.15856	2.12727	2.40318	2.56162	3.37548	3.07937	0.41144	0.25783	0.536001	2.74395	3.17884	3.03981	3.66022	2.59619	2.78692	4.1247	4.33589	4.27311	3.09063	3.023	2.82046	3.08645
ACTAAACTGTACATCATGCA	BRDN0001279945	2.54967	2.39705	3.06929	1.92098	3.00605	3.23629	0.663453	0.740625	1.29614	1.98734	1.92164	0.529796	2.24628	2.53167	2.51954	1.60785	1.50124	1.54627	2.24416	1.73897	2.82696	3.33321
ACTAAAGAATGACCTGAGGT	BRDN0001268530	1.28359	1.89357	0.687349	1.57672	0.975867	1.41409	0.567863	0.811275	0.587733	2.77675	1.57674	1.39666	1.12673	1.1739	1.23795	0.863295	1.0448	0.960168	0.476273	0	0.740037	4.13173
ACTAAAGCTGATGAGAACTC	BRDN0001256373	1.82287	1.7608	2.13762	2.07572	2.07543	2.21012	0.640143	0.291171	0.94588	2.41989	3.00414	2.06249	2.5088	2.31875	3.15676	1.5342	1.18631	1.3002	2.48158	1.20572	2.2136	4.18705
ACTAAAGGAGCTGCTGACCC	BRDN0001274383	4.99028	4.82056	4.9202	4.82573	5.22407	4.85038	6.13967	5.0581	1.13161	5.02317	4.89395	4.3974	5.27841	4.82079	5.08069	3.72378	3.7291	3.73729	4.88208	4.65563	5.06976	4.70092
ACTAAAGTTACAGAGTGGAG	BRDN0001311103	3.47056	4.34447	4.38278	4.02923	4.30953	3.71698	1.26075	1.49417	0.885153	2.8285	4.15827	3.95758	4.76617	4.32492	4.41385	3.467	3.49373	3.39633	4.16413	4.3004	4.11076	4.12112
ACTAAATACACATATACCCC	BRDN0001260782	2.03194	2.50996	2.80706	2.08486	2.64271	2.37904	0.139525	2.05617	0.179304	1.83217	2.8679	3.98695	2.90673	2.91562	2.67148	1.82106	2.04621	1.75011	2.34015	3.1364	2.66942	3.95976
ACTAAATCTCAAACAGACAG	BRDN0001263953	0.234557	0.707475	0.335216	0.11155	0.446318	0.502054	0.105888	0.2237	0.110233	0.657736	0.0584018	0.340545	1.11244	0.961747	1.23795	0.0217216	0.0987862	0.27123	0.0310144	0.544413	0.328057	3.59588
ACTAAATGAAGTCTTCATTG	BRDN0001308326	3.55425	4.02254	3.46749	3.42678	3.30314	3.72565	0.955512	0.447213	0.368648	4.251	4.65702	3.89871	3.33981	3.50005	3.46759	3.34522	3.21048	3.2291	4.12514	3.73679	4.13192	3.81802
ACTAAATGGATCTCCACACA	BRDN0001294286	2.92988	3.24386	3.38561	3.16325	3.01902	3.26334	1.48665	0.505192	0.426617	2.80882	1.48391	1.96092	3.48274	3.24228	2.90611	1.85776	1.96123	1.71158	2.79335	2.96912	3.00384	3.18485
ACTAACAGATCTAGAGCCTG	BRDN0001261230	2.64945	2.44653	3.68651	3.20577	3.28894	2.77547	0.438717	0.614596	0.368648	1.63163	3.40666	3.3966	3.26749	3.83464	3.0162	1.5342	1.47083	1.65856	3.08695	3.01484	3.19697	3.22504
ACTAACAGGAAAGCCAGTGA	BRDN0001264137	0.751989	0.292302	0.904494	1.38282	0.225514	0.440173	0.383638	0.116182	0.27708	0.206678	0.695703	0.122666	0.600738	0.97798	1.02871	0.277845	0.206088	0.27123	0.231239	0.32439	0.39961	4.06316
ACTAACAGTAGCGAAGGACA	BRDN0001298472	4.94965	4.23767	4.70848	4.16472	4.75787	4.65653	1.30589	2.25514	2.81989	4.22747	3.64922	4.59787	5.30064	4.8409	4.7346	5.20289	5.20542	5.12542	5.16149	4.69702	4.8495	4.58214
ACTAACATGTATGAAGGTGT	BRDN0001313687	3.9926	3.94815	3.78653	2.24021	1.94566	3.0486	1.46027	2.39971	0.45475	3.7253	2.75324	3.24009	3.37015	3.14499	3.12552	3.31255	3.30662	3.19227	1.19035	0.242902	0.39961	4.4751
ACTAACCAAGTCTAATATAG	BRDN0001289252	2.24169	1.5456	2.19918	1.72442	2.33242	1.77319	0.296863	0.588013	0.145182	0.958599	0.901142	0.648897	2.89426	2.24689	2.6076	1.22341	1.55443	1.33441	2.75671	2.135	2.89663	3.66082
ACTAACCAGACATAAAGTGT	BRDN0001275165	2.85704	2.98578	3.21999	2.64433	1.88086	2.70267	0.542942	0.417326	0.685943	2.52497	2.75766	1.72569	3.29938	2.94894	2.61261	1.48813	1.77461	1.76273	2.80237	2.31191	3.03788	3.39911
ACTAACCAGACCAACCCCTG	BRDN0001255100	4.71645	4.97089	4.71807	4.44052	4.2113	4.90007	1.90367	2.03665	6.42738	6.43663	5.47376	4.94904	5.19611	4.91127	4.75175	5.04612	5.04382	5.20558	5.04573	4.83665	4.51487	4.38335
ACTAACCATGCTTTAACTGG	BRDN0001309894	4.20256	4.46541	4.54675	4.61157	4.45176	4.92193	1.19828	5.12203	0.709485	3.88611	3.81083	4.11955	4.51641	4.17984	4.52445	2.82132	3.08757	3.14245	5.27596	4.66349	4.45105	4.38335
ACTAACCATTATTGCTATGG	BRDN0001315942	3.37559	3.30176	3.86459	2.82975	3.46346	3.30444	1.40603	0.740625	0.338767	4.53481	4.41868	7.26509	3.39102	4.0244	3.56913	2.11684	2.23179	2.43761	3.53119	3.68116	3.16652	3.54915
ACTAACCGGTCATCCCCATG	BRDN0001296816	4.54293	5.02527	4.82667	4.05038	4.23	4.16881	3.25241	1.63067	4.42532	4.39526	4.56182	3.77884	4.616	4.49389	4.53373	4.14092	4.16593	4.20309	4.08507	3.99085	4.48022	4.70092
ACTAACCGTGGTCACTACAC	BRDN0001302888	4.30275	4.58314	4.46937	4.68704	4.26851	3.97331	1.73789	2.40734	8.89277	3.16835	3.63969	2.85398	4.04769	4.25337	4.16173	2.90259	3.13296	3.1033	4.63827	4.44101	3.86433	4.39515
ACTAACCTGATCGTAGAGTG	BRDN0001285160	2.62901	2.17371	3.09307	3.68602	4.66883	4.14314	1.11619	3.10023	1.07836	2.9304	4.10037	4.46621	3.59748	3.91483	3.57171	3.01244	2.79769	2.8754	4.32763	4.38672	3.51151	3.49538
ACTAACGGGTTTGTTCGTGG	BRDN0001250610	4.72971	3.64093	4.20459	4.52186	4.51566	4.27158	1.291	1.87013	6.83075	4.02397	3.48061	4.39131	3.96661	4.13168	4.46744	2.55699	2.68561	2.73198	4.04574	3.74421	4.61221	3.98338
ACTAACGGTTCCTCTCGGGA	BRDN0001287364	4.25352	3.37457	3.77921	4.09856	3.89002	4.33104	1.19828	0.9638	1.73515	4.01024	4.46124	2.98589	4.49317	3.95434	3.91608	4.15327	4.3485	4.09997	3.56071	3.78796	4.33721	3.73693
ACTAACGTTAGGATGCACTG	BRDN0001284644	5.11495	5.50163	4.98994	4.84065	5.0487	4.76672	3.09844	2.57914	1.40108	7.12362	4.188	4.55821	5.26394	4.98038	4.85695	7.04698	7.09595	7.11484	5.2808	4.98916	5.50949	5.04951
ACTAAGACTCTATACCTGCC	BRDN0001248769	4.39037	4.45604	4.6027	4.65364	4.346	4.96376	2.25775	0.764561	0.885153	4.10207	3.58114	4.31232	4.47094	4.44364	4.6222	3.52518	3.62107	3.60691	4.74149	4.85505	5.19947	4.09966
ACTAAGATCTCCTTCAAGCT	BRDN0001313759	3.71319	3.6243	2.99865	2.6505	2.47095	3.73856	2.7247	0.505192	2.06216	2.23754	1.82402	4.22601	2.59868	3.43687	2.86467	2.34935	2.58412	2.51049	3.55272	3.83738	2.90895	2.94118
ACTAAGCAGATGTCGATCGG	BRDN0001291686	4.28162	4.16235	4.41498	3.77907	3.42827	3.70168	2.43752	2.25514	1.13161	4.3913	3.11147	4.05323	3.89119	4.15149	3.76657	3.29259	3.30317	3.25166	3.9817	3.7975	3.42413	4.86467
ACTAAGCAGCCCAAACCACA	BRDN0001273357	3.90179	3.85961	3.92381	4.05038	4.32004	4.02692	3.20156	5.59223	0.612919	3.56322	4.39904	3.21273	4.18204	3.78245	3.93822	2.69182	2.79032	2.71909	3.67802	4.56214	3.18689	4.6378
ACTAAGCCGTCCATTATACT	BRDN0001284451	4.89505	4.88178	4.75394	5.0241	5.06337	4.85927	3.22917	2.45959	1.35704	4.09721	4.28596	5.5328	4.6731	5.09273	4.84528	3.74352	3.82841	4.01155	5.00628	5.10803	5.31733	4.46395
ACTAAGCGTAAACTTCCACG	BRDN0001257294	3.37559	2.10004	2.96038	2.24837	2.48347	1.87024	0.917238	1.19276	0.397924	2.21379	1.32646	2.08077	3.13593	3.37692	2.67628	2.82132	3.01353	2.89272	2.63076	3.76382	2.29091	3.28332
ACTAAGCTGATGCAAAACAG	BRDN0001258171	3.05773	2.93276	3.11647	3.17614	2.23208	3.08275	0.491771	0.188744	3.223	1.51012	5.21199	2.47547	2.55708	3.21515	3.63717	3.04728	3.17696	3.2154	2.98768	2.48137	3.48708	3.62121
ACTAAGGGTAGACTCAAAGG	BRDN0001274135	3.57042	3.07936	3.42127	3.5801	3.34835	3.37504	0.355289	5.58888	1.13161	3.01873	2.68537	2.39986	2.68811	3.45438	3.34936	3.02325	2.72223	2.77621	3.52575	4.15206	2.93928	3.11525
ACTAATAACCATGCCCAAGT	BRDN0001271490	2.04743	2.20599	2.96038	2.62566	2.57409	2.54011	0.542942	0.323759	2.72489	3.954	1.22813	1.96748	1.70472	2.04597	2.15025	1.214	1.34231	1.34284	2.95571	2.26452	1.24632	3.27696
ACTAATACACATACCAACCC	BRDN0001300710	1.89312	2.92502	3.07826	1.70083	2.38677	0.76019	4.40127	2.9878	0.338767	1.7186	1.00873	0.902808	1.09801	2.47561	1.69109	1.00089	1.13292	0.938089	1.54214	1.65746	3.02662	4.02572
ACTAATACTCAATTCATGCC	BRDN0001282465	3.41493	3.30475	2.75211	3.30298	4.03533	3.72781	2.85189	2.10386	3.69046	2.91206	2.72197	3.69631	3.71326	3.46305	3.5431	4.56925	4.43297	4.45903	2.70476	3.60711	3.21691	3.71828
ACTAATCCAGACGGTGTGAA	BRDN0001305223	4.67717	4.17871	4.07027	5.1503	4.49725	4.76357	1.082	1.65648	1.51234	3.48847	3.55094	3.25358	4.46954	3.94611	3.87074	5.02274	4.98639	5.00447	4.39772	4.28691	4.88733	3.66082
ACTAATGGATCCATTCAAGT	BRDN0001290869	3.28704	2.9289	2.76697	3.84512	4.09164	2.74167	3.11966	0.878627	0.397924	1.84769	2.52894	3.25358	3.28671	3.19446	3.26904	2.54579	2.34009	2.22155	2.96778	3.48838	3.80297	4.63283
ACTAATGGTTTCTCCATGTG	BRDN0001241930	2.65452	3.46804	2.98601	3.37182	3.57885	2.60265	1.291	0.878627	2.14219	5.47178	2.67608	2.85043	2.63412	3.52789	3.45647	2.28793	2.32316	2.22612	4.27678	3.28628	3.25117	3.32706
ACTAATGTAGGACCCAGCTG	BRDN0001307921	4.95068	4.50616	4.84341	4.94975	4.93246	5.24886	1.80231	4.16512	1.56491	5.83894	4.38056	5.40084	4.87915	4.93121	4.76195	5.25081	5.23694	5.23191	4.94246	4.3121	5.71455	4.44988
ACTAATTACGGATTTCCCGG	BRDN0001281013	3.05391	2.56575	2.87722	3.04176	2.79115	1.69586	0.465488	1.02453	0.212638	2.40947	1.62585	1.16506	2.21986	2.85099	2.93843	2.23313	2.24263	2.38553	2.84662	3.82343	2.61785	3.15741
ACTAATTGAACTTACAGGGG	BRDN0001300809	3.92084	4.095	4.41143	4.19036	4.22068	4.02165	1.91343	1.80237	0.45475	2.78886	3.89537	2.94657	4.23081	4.07054	4.35071	3.68346	3.77713	3.786	4.09794	3.92489	3.385	3.89063
ACTAATTGTCATTCAAGAAG	BRDN0001286050	2.42479	1.65253	2.11457	2.21546	2.55048	2.1662	0.172395	0.417326	0.245219	3.47853	2.94732	1.84453	2.08	1.58762	2.11533	0.541123	0.592557	0.529291	2.61037	3.40342	2.40832	3.62622
ACTACAAAAGTTGCTACGGC	BRDN0001312921	2.70422	3.11719	2.96038	3.56711	3.26011	3.39421	0.438717	1.31125	0.308253	4.01369	2.59455	2.16311	3.2049	2.89439	3.08278	1.59342	1.42078	1.54627	2.61037	1.9159	2.55656	3.75992
ACTACAAACAGATCGGCCAT	BRDN0001303270	4.9163	4.80061	4.6891	4.6613	4.20941	4.53598	2.29554	2.15003	1.41546	4.16999	4.60041	3.60456	4.53528	4.20764	5.0045	5.85406	5.77496	5.81125	4.35393	4.45314	4.73832	4.65996
ACTACAAATGTTGGTGGACA	BRDN0001311758	4.26516	3.54829	3.99653	3.36808	4.67293	4.31819	2.37535	1.71907	2.32095	3.41485	3.95615	4.48463	4.50552	4.24333	4.60594	3.59023	3.63759	3.47511	3.59224	2.84574	3.10898	4.30738
ACTACAACAACAAGTTCTGG	BRDN0001297030	1.2303	1.48375	1.95503	1.77047	1.65589	1.79807	0.139525	0.666336	0.27708	3.36449	0.49888	2.19142	2.51425	1.53373	2.21104	1.60785	1.60572	1.39239	2.30886	1.62566	2.95123	3.32706
ACTACAACTAGTACTAAGTG	BRDN0001246860	3.53515	3.71458	3.49452	3.77907	3.55234	3.70607	1.96124	1.68184	0.27708	2.40947	2.69461	2.28371	3.2183	3.45438	3.35536	3.55714	3.4523	3.57864	3.69507	2.99838	3.10898	3.72297
ACTACAACTCTTCCTTAACC	BRDN0001263311	1.60992	1.89357	1.44696	2.20711	2.48969	2.0809	0.235971	0.25783	0	1.09488	1.02346	3.30111	2.3595	2.12827	2.43711	1.48031	1.25931	1.24731	2.14841	2.72089	1.7492	3.23164
ACTACAAGCGGACTGTGAAG	BRDN0001315002	3.8911	4.68399	4.06276	4.24643	4.91638	4.01104	1.64726	1.80237	0.777891	3.95221	3.85681	3.63167	3.68698	3.76619	3.77555	3.03931	3.00082	2.84309	3.91883	4.34339	3.81284	3.42235
ACTACAAGTACCGGCCGCGC	BRDN0001316200	3.30003	3.22508	2.97004	3.79308	3.56713	3.60863	0.266738	0.9638	0.536001	1.85538	2.73097	2.80718	3.79158	3.37078	3.36431	3.1246	3.22149	3.08081	3.81574	2.633	3.80297	3.2382
ACTACACACTCACTAGAACG	BRDN0001283382	4.16755	3.98768	4.36945	3.64334	4.40644	3.82987	1.58759	1.87013	2.36608	5.55212	4.53636	4.55276	3.8891	4.19728	4.28467	2.66446	2.72481	2.68635	4.21059	3.77835	3.85163	4.6378
ACTACACCAAGGTCCTGACT	BRDN0001254356	3.17518	3.42755	3.26779	3.74488	3.33113	4.08199	0.974275	1.1204	0.308253	2.90466	2.9892	3.10376	3.00282	2.67796	2.71877	2.01222	2.19132	2.0417	2.6707	3.47357	3.47056	2.91685
ACTACACCACCATGGATAAG	BRDN0001251118	2.35182	2.64323	2.27391	1.51042	1.90898	1.42478	0.936502	0.588013	0.66201	1.7765	2.65257	2.20814	3.42031	2.89866	3.16019	1.28757	1.51919	1.01393	1.41859	1.65746	1.22678	4.13525
ACTACACCTTGAGCCTGATG	BRDN0001247919	3.823	3.54829	3.6708	3.31857	2.6202	3.22716	0.731206	5.19651	0.0744164	3.95579	2.09208	3.70811	3.50479	3.58993	3.61485	3.32571	3.26645	3.21769	3.7613	2.93493	3.23658	3.51172
ACTACACGTGTGAAGTCACC	BRDN0001246873	3.2237	3.12397	2.72573	2.4669	3.31019	2.97413	0.61645	1.1204	1.21622	3.54667	2.16698	3.60456	3.25779	3.47168	3.06825	1.80862	1.69264	1.69851	3.26055	2.00921	2.67664	3.63619
ACTACAGAAAGCCAAACAAA	BRDN0001265205	3.80717	4.01891	3.47656	3.35303	3.85188	3.32741	5.29764	0.355627	0.397924	1.57682	4.45446	2.96308	3.46598	3.42507	3.57171	3.55342	3.40642	3.28046	3.64081	3.30313	3.3034	3.88227
ACTACAGAGATTTCAAACTG	BRDN0001254567	3.57309	3.11039	3.23075	3.11944	2.52647	3.12269	2.05235	2.27194	1.00415	2.06241	2.57468	4.96388	3.17427	3.27221	3.39666	3.33658	3.30144	3.35318	3.19701	3.1439	2.8463	3.25123
ACTACAGATCCGACTCAGTG	BRDN0001247368	3.9926	3.85147	2.88406	3.64952	3.36537	4.04782	0.61645	2.42996	3.87093	2.88975	3.12861	3.56616	3.97848	3.83687	3.26267	2.86403	2.85769	2.88408	3.92916	4.15948	3.58241	3.55967
ACTACAGCCACGACAAACGG	BRDN0001283843	4.8604	4.83301	5.01739	4.57311	4.91984	4.64056	5.16204	1.96615	1.62804	4.94416	4.4531	3.95263	4.71152	4.56412	4.75742	4.88139	4.87929	4.9531	5.44237	4.87772	4.74004	4.56659
ACTACAGCCAGAGCAATGGG	BRDN0001262007	2.83043	2.9932	3.0512	3.17186	2.85037	2.98139	2.40331	1.52252	1.11408	2.7398	1.98323	3.00834	3.27713	3.60308	3.47035	2.51931	2.37007	2.57272	3.20384	3.14015	3.17164	4.02572
ACTACAGCGAAGGCTACTCG	BRDN0001263824	3.37252	3.5126	3.96144	3.60573	3.90871	3.13251	5.14661	0.788107	0.637673	4.54079	3.17884	2.90273	4.02499	3.75916	3.18735	4.24269	4.28085	4.30149	3.3214	3.33952	4.65122	3.60607
ACTACAGCTCACTACCACAC	BRDN0001286995	1.28359	0.909161	1.05738	1.14132	1.335	1.24343	0.172395	0.716284	0.245219	1.28925	1.39605	1.84453	2.23313	1.89172	2.28203	0.724491	0.772917	0.981914	1.49843	1.65746	1.44542	3.43953
ACTACAGGATGAGATGTACG	BRDN0001311805	2.5766	2.25	2.037	3.95639	3.77755	3.69286	1.81278	1.00457	1.57776	4.35375	4.93545	5.73046	3.93245	3.53613	3.52725	2.21439	2.30603	2.42576	3.03817	2.47543	2.93326	4.54028
ACTACAGGCGCACGGTACAG	BRDN0001312605	4.44255	4.43168	4.87376	4.64285	3.93858	4.61629	11.4046	2.63864	2.7016	5.65383	4.10384	3.39417	5.03025	4.65401	4.61471	4.05399	4.0244	4.0812	4.78421	3.11747	4.40615	4.16999
ACTACAGTCAAGGGCGTCAG	BRDN0001274087	2.6646	2.94045	3.03594	3.12831	2.59733	3.08275	1.27596	1.43574	0.637673	3.09873	2.20626	3.33196	2.94352	2.62224	3.05357	1.96255	2.04621	1.89469	2.06845	3.92489	2.94527	2.6963
ACTACAGTGACAGATCACGA	BRDN0001249520	3.2903	3.16724	3.00807	2.9745	3.08625	3.23325	1.87401	1.13883	0.536001	4.75138	2.98168	3.15065	2.92729	2.74589	2.66667	3.31695	3.26645	3.31728	2.44174	2.35779	2.99232	4.23377
ACTACATAAGCACCTCACCT	BRDN0001314673	3.5917	3.99878	2.74462	2.69297	3.60201	3.01716	2.96409	1.3592	2.9292	3.9232	4.41589	3.25894	4.16657	4.60911	4.38775	4.02067	4.08189	4.13071	4.16763	4.32866	4.30728	4.52157
ACTACATCAACTACCAGCAG	BRDN0001316329	4.00653	4.45604	3.92215	3.37555	4.25761	4.07861	1.30589	1.81388	2.40985	4.79306	3.02259	3.52894	4.06635	4.31696	4.14797	3.07091	3.04485	2.9682	3.35243	3.80698	4.32117	4.3105
ACTACATCCAGATGTAAACC	BRDN0001249812	1.95191	2.42475	1.80471	2.13853	2.63149	1.93897	0.686393	0.9638	0.92592	2.44561	2.48703	1.46318	3.50206	3.37997	3.25628	3.60469	3.49675	3.54251	2.60523	2.5337	2.07842	4.4751
ACTACATCTATGGAGAGCCC	BRDN0001310305	3.63334	4.17871	3.72507	3.09703	4.37486	4.17674	0.774669	1.15703	0.709485	2.17741	2.66672	5.25222	3.71326	3.74025	3.73242	2.73847	2.37336	2.54742	3.4301	3.26923	3.74577	3.4733
ACTACATGTACGCCCGCGTG	BRDN0001284717	4.28979	4.85353	4.00282	3.53078	3.3172	4.1987	1.47352	2.41492	1.82411	3.55851	3.33465	3.31404	3.53992	4.05532	3.87074	3.90124	3.85339	3.82111	4.3631	4.69319	4.67844	3.64609
ACTACCAACCATACACCGTG	BRDN0001313843	3.77497	3.94241	3.68847	3.77625	4.15173	3.36675	2.09584	5.47381	1.97742	3.73993	3.49654	3.00196	3.52651	3.6367	4.08259	2.74175	2.68561	2.65285	3.80905	4.13333	4.46571	4.31361
ACTACCAAGCAGAAGCACGA	BRDN0001275658	2.60828	2.48912	1.96795	1.86901	1.86179	1.0078	0.235971	0.588013	0.179304	2.12105	2.73992	3.0948	2.19295	1.89172	2.24374	1.88171	1.68736	1.78145	1.55287	2.05767	2.03413	4.84761
ACTACCAAGGTGGCCAAGAA	BRDN0001287528	4.60312	5.01164	4.87548	5.24202	5.06858	5.30273	8.99566	1.53649	4.75016	5.01889	5.5219	5.16926	4.79888	4.59076	4.6699	5.44518	5.38742	5.31831	4.47869	4.40868	4.25036	4.46114
ACTACCACTTGAATACATGG	BRDN0001290803	1.74902	2.9289	2.78168	0.851108	0.312323	1.74787	0	0.0784845	0.212638	0.585531	0.389387	1.49986	2.53582	1.89172	2.88554	1.01178	1.05304	0.94917	2.63582	1.62566	0.945263	3.67056
ACTACCATGTTCTCTACCGA	BRDN0001243300	2.49424	1.68037	2.02469	2.40256	0.545218	2.10104	4.48216	0.588013	0.0744164	1.53908	2.35928	4.86102	1.76076	2.77869	2.41431	1.39133	1.30141	1.22012	2.83788	2.03365	2.85905	3.12944
ACTACCCAACGTTCCTACCA	BRDN0001314814	4.17638	4.39154	3.6469	3.9514	3.15833	3.95499	1.46027	2.61908	1.34205	3.62305	3.67512	3.2428	4.24234	4.07997	4.22205	2.62952	2.59544	2.73198	4.17459	3.842	3.97388	4.09966
ACTACCCAATGCCTCAACCG	BRDN0001299532	4.10602	3.60748	3.60822	3.64334	3.70721	2.92227	0.837502	0.942974	0.864329	3.53713	2.18019	2.48922	3.43761	2.99354	3.09359	2.49622	2.47187	2.53644	3.39775	1.9159	3.41984	3.55442
ACTACCCAGACGTGTATGCG	BRDN0001270944	3.79575	3.2156	2.92438	3.79308	3.47918	3.05549	0.41144	2.89326	0.66201	2.93767	2.04952	2.45227	3.19136	3.18749	2.8133	3.10692	3.21232	3.09335	2.81133	2.88656	3.78638	2.79751
ACTACCCGGACGTCTTCACC	BRDN0001256133	4.25185	3.63145	3.8732	4.34863	4.41627	4.14799	0.774669	1.77905	0.777891	2.75222	3.71424	3.0948	4.13334	4.53287	4.37305	2.99608	3.18448	2.86373	3.59743	3.53191	3.73889	3.58047
ACTACCCGTTCATTAGCCAG	BRDN0001247203	3.61787	3.2345	3.35151	3.33014	3.34492	3.71044	3.11544	1.52252	0.66201	3.3179	2.77517	4.41791	3.59234	3.71142	3.48957	2.78049	2.91756	2.84309	3.92091	3.82109	3.81611	3.28965
ACTACCGAAATATTACACTC	BRDN0001275912	1.98446	1.66187	2.02469	1.73607	1.07851	1.42478	0.139525	0.116182	0.212638	1.61359	2.44934	4.27577	1.78799	0.928722	1.3261	0.933731	1.24501	0.926921	1.80694	0.831331	0.625324	4.55874
ACTACCGCCTGAAAGATGCG	BRDN0001249945	3.64102	2.89366	4.23296	3.60891	3.44437	3.46842	0.465488	0.355627	1.23256	4.44074	3.38401	2.0126	3.23818	3.78245	3.50314	2.88788	3.07347	3.00584	3.41842	2.79423	3.32194	2.89209
ACTACCGGCAAAGGTCTATG	BRDN0001272316	4.26847	4.16891	4.43372	4.41899	3.93174	4.45355	1.13299	1.92426	1.52566	4.16845	3.66575	4.29677	4.33909	3.91904	3.59724	3.63672	3.7858	3.89173	4.19869	4.57191	4.03132	3.68023
ACTACCGGGACACAGGCCGT	BRDN0001315673	4.78964	3.65969	4.53051	4.67801	4.25579	4.34799	1.73789	1.15703	1.70032	3.91402	4.25664	3.46776	4.02308	4.26994	4.43241	2.92869	3.11537	3.09085	4.30084	4.21751	4.43411	3.3209
ACTACCTGCTGGGCATCAAG	BRDN0001240916	3.54063	4.15575	3.58115	3.84781	4.3982	4.45486	0.592361	2.03665	0.821758	3.21696	4.61508	3.83375	4.13157	4.06865	3.87074	4.90715	4.85477	4.82134	3.93941	3.94005	4.17079	4.0143
ACTACGACCATGAAATCACA	BRDN0001315240	1.5889	2.06527	2.59026	1.90042	1.72081	1.66914	0.139525	2.83227	0.037688	2.31215	0.695703	1.37707	2.04281	1.68971	2.04286	1.42432	1.01138	1.36783	0.358952	1.16205	2.05644	3.36354
ACTACGACCTGAATGCTGTG	BRDN0001252577	4.75469	3.54324	4.12176	4.08496	3.89237	4.52484	0.857853	1.53649	1.60312	3.40701	4.67463	3.28018	3.85303	3.63157	3.77778	2.86102	2.96198	3.02952	4.12694	4.56634	4.06472	3.75077
ACTACGACTAGAGTTTGCTA	BRDN0001265595	3.91663	3.19966	3.70785	2.63813	2.64828	3.12924	0.204533	0.291171	2.02511	2.48087	3.44274	2.70093	2.37754	3.2623	3.24663	1.55669	1.62242	1.65856	2.30886	2.24372	3.84523	3.01182
ACTACGACTATGAGCCACTG	BRDN0001316029	4.65838	4.72243	4.51739	4.12318	4.38324	4.53721	4.89416	2.93604	0.777891	3.82078	3.90336	3.54657	3.93245	3.96456	3.99503	4.07232	4.1157	4.27971	4.40957	4.63715	4.17844	3.90719
ACTACGAGTACGTGATCATG	BRDN0001261569	4.36433	4.09155	4.00439	4.20301	3.85188	4.04262	1.70457	2.58587	1.44381	3.52753	5.2192	3.85691	4.02308	4.24165	4.3341	3.31915	3.12125	3.18526	4.04764	3.59347	4.00862	4.37444
ACTACGATGATAGACTAGAG	BRDN0001244696	4.3705	4.32843	4.60166	4.16688	3.86151	4.14314	4.02747	1.77905	1.02307	3.97004	3.10802	3.65625	3.84008	3.8167	3.77331	3.75329	3.80909	3.69018	4.16413	4.23342	4.35981	3.91131
ACTACGGACAGACGGTTCCG	BRDN0001262341	3.06536	3.36603	3.81183	2.84059	3.4087	3.539	0.491771	1.45057	0.562099	1.76837	3.44821	2.24642	3.02588	3.1805	2.81766	3.79803	3.89063	3.71798	3.58181	3.38455	2.83988	2.81518
ACTACGGACCAAAACTGTAG	BRDN0001274588	4.45131	4.2777	4.61917	4.02686	3.88766	4.15764	1.43341	1.43574	0.685943	4.08252	5.03697	4.05631	4.27959	3.84795	4.16685	3.58659	3.65528	3.69018	4.18324	4.37082	4.42127	4.72448
ACTACGGCGACCATGGCTAT	BRDN0001273897	4.83274	5.29658	4.94164	4.83117	5.15332	4.67567	3.52477	3.63613	0.92592	4.03587	4.92959	5.57155	5.06127	4.98239	4.65782	4.84758	4.77049	4.83932	5.09975	5.0016	4.41265	3.91541
ACTACTACAGAAACTGCTGT	BRDN0001301543	4.25686	4.45604	4.14612	4.34102	4.754	4.25819	3.0373	8.67858	0.612919	3.26976	2.66672	3.53558	4.42831	3.80992	3.96003	3.41869	3.424	3.62083	4.14831	5.3623	3.77297	4.32598
ACTACTACAGACGTCCGCTG	BRDN0001303176	2.30104	3.00058	3.60822	3.23891	2.6867	2.47988	0.917238	0.856524	0.685943	2.60019	2.42735	3.16785	3.29306	3.15574	3.0719	1.86978	1.97863	1.86574	3.44169	3.58523	3.2656	3.18485
ACTACTACAGATGCAAAGTA	BRDN0001307132	2.6646	1.01498	1.52771	1.93115	1.58792	2.50528	0.172395	0.152919	0.587733	0.839471	1.51552	1.53563	1.90867	2.31875	2.00521	1.50365	1.35569	1.6105	1.62579	1.84403	1.51151	3.71828
ACTACTACCACAATCACCAG	BRDN0001282393	3.22028	3.4138	3.10189	3.67396	3.52231	3.86365	3.32364	0.640698	0.509423	3.84224	4.4353	3.61086	3.39102	2.96532	3.50043	1.9456	1.79931	2.01558	2.92714	3.89186	3.18182	4.58472
ACTACTCACGCCAGAACTTC	BRDN0001267062	4.39037	3.74785	3.57694	4.1165	4.47704	3.81775	1.32063	4.72912	0.482345	2.10822	3.95615	3.12446	3.32439	3.50846	3.70215	3.10946	3.17507	3.14486	4.23411	3.66561	3.02662	3.38143
ACTACTCCAAAGGATTCGGC	BRDN0001312869	2.95062	2.05113	2.13189	1.4551	2.09188	1.30259	0.491771	0.476494	0.179304	0.929727	2.28174	1.11865	2.14462	2.14274	2.05027	1.33171	1.23055	1.50932	1.35872	1.36825	1.63524	3.39911
ACTACTCCGGCAAATACTCG	BRDN0001316614	4.67093	4.99048	4.03694	4.69453	5.20812	4.57249	2.46431	4.44981	2.29005	4.56211	3.8833	3.90043	4.65965	4.69017	4.72537	5.51385	5.44411	5.48986	4.61926	4.46816	5.05599	4.50534
ACTACTCGGAAGACTTGCCG	BRDN0001250124	2.79876	2.56575	2.75211	2.74579	2.45831	4.26267	0.296863	2.21227	0.338767	2.60932	3.06237	1.43504	2.50334	2.40533	2.61261	2.44891	2.2887	2.4178	3.46175	1.55989	1.96506	2.84987
ACTACTCTTACCAGCCGTGG	BRDN0001241018	3.80717	3.37173	4.00752	3.18041	3.22325	3.65022	0.774669	2.68954	1.07836	4.67189	3.94265	3.21824	3.66757	3.4398	3.85601	3.48665	3.54135	3.61214	3.65581	3.58523	2.86538	4.05575
ACTACTGGCTATCCGCGCCA	BRDN0001316615	4.98426	5.67423	4.9563	5.58417	5.58822	5.4669	2.60339	2.48142	1.94804	5.56919	4.99366	6.03381	5.19442	5.31985	5.20047	4.8369	4.93662	4.86953	5.89371	5.90743	5.02945	4.67938
ACTACTGGGAGCGACTGCTA	BRDN0001310382	3.48485	3.27158	3.26779	3.14151	3.46977	3.14549	0.640143	3.2561	1.02307	3.08897	4.80721	4.90185	3.83356	3.47454	3.71853	3.49444	3.44292	3.51294	3.79782	2.79899	3.28934	4.16999
ACTACTGGTATGACGAGCGG	BRDN0001284094	4.43962	3.80797	3.8314	3.34163	3.42502	3.49656	3.78069	1.06365	0.45475	3.60033	3.36389	3.09779	3.18113	3.8031	3.55096	3.58294	3.65799	3.59461	3.2308	3.28967	4.03975	3.53323
ACTACTGTAGCATTATAAGG	BRDN0001311448	0.962684	0.909161	0.294772	0.739766	0.367424	0.397393	0.139525	1.21029	0.110233	1.95904	1.97567	1.1536	1.55427	1.53373	1.97436	1.88171	1.66066	1.672	1.04599	1.21998	0.328057	3.21177
ACTACTTACACACTCGCATG	BRDN0001261728	2.5978	3.06887	2.89085	2.96463	2.38009	3.27816	0.465488	1.74336	0.885153	2.50554	2.82228	2.96963	3.31506	2.74589	3.24663	2.46485	2.56409	2.64606	3.46743	3.9465	3.92318	3.52251
ACTACTTACCAATGGCCCTG	BRDN0001284410	0.388415	1.21856	0.792761	0.872381	1.30708	1.48731	0.438717	0.56093	0.562099	1.72701	1.3025	1.16506	1.03879	0.769975	0.552898	0.789243	0.523105	0.760756	0.358952	1.93332	0.68382	3.58563
ACTACTTACCAGGGACACCT	BRDN0001276493	0.388415	0.140239	0.166155	1.08776	1.56453	0.561389	0.204533	0.188744	0.27708	0.206678	0.802076	0.360627	0.699635	0.751208	0.653677	1.12649	1.0448	1.22012	0.542344	1.1017	0.39961	3.27696
ACTACTTAGAGCATCCATGT	BRDN0001271043	3.2031	3.88176	3.25993	2.57466	3.18924	3.2899	0.204533	1.00457	0.338767	2.41989	1.08094	7.57087	2.54649	2.87719	2.51954	2.20492	2.22452	1.98898	2.82466	3.38455	2.90895	3.38735
ACTACTTAGTCATCACAAAG	BRDN0001298629	3.03072	4.03876	3.25993	2.58113	3.50399	3.32741	0.542942	0.878627	0.777891	2.55836	3.12861	2.25181	3.47718	3.2623	3.41974	3.39184	3.35572	3.48085	3.46743	1.98435	2.3732	4.23705
ACTACTTCAGAAACGCAAAG	BRDN0001305690	1.95191	3.14743	3.52325	2.22376	1.50435	2.39	0.296863	0.323759	0.562099	1.78459	1.17632	2.58195	2.41877	2.69279	2.84775	1.74475	1.96996	1.89469	3.12697	2.24372	3.18689	4.31981
ACTACTTCGTCCCAGCACCC	BRDN0001258267	4.20601	3.9328	4.29195	3.52743	3.17387	3.8218	2.40331	4.91972	1.04173	3.61854	3.0299	3.60034	4.09751	4.39913	3.84326	3.57562	3.66068	3.66351	3.46459	3.78556	4.03132	4.20055
ACTACTTGACCTTGAATGCT	BRDN0001246247	3.80261	3.54577	3.91716	3.37182	3.33459	3.65477	3.70126	4.22673	0.245219	3.54905	3.41227	3.13616	3.99415	3.8257	4.03481	2.88788	2.98799	2.97364	3.63072	4.60218	3.35381	3.57011
ACTACTTGAGCTAGTAGACT	BRDN0001270140	2.47719	2.35737	2.6556	2.54846	2.67036	3.05205	0.326372	2.59925	0.536001	3.40439	4.22512	3.96744	3.09291	3.34598	3.5431	3.51565	3.46932	3.54434	3.01508	2.22969	2.64754	3.80923
ACTACTTGTCATTTGTTGTG	BRDN0001316122	4.67218	5.56647	5.331	5.18684	5.65341	5.17242	1.34966	1.55033	6.89633	4.57149	4.89696	4.06705	5.10613	5.33883	5.10225	4.76306	4.85712	4.8039	4.85091	5.22405	5.21939	4.49167
ACTAGAACGATGGCAACTTG	BRDN0001257599	4.12439	4.29281	4.57868	3.53078	3.33113	3.82987	2.73574	1.24474	0.426617	3.49587	3.74568	3.35216	3.74602	3.77783	3.73702	3.79803	3.72396	3.94252	3.4096	3.9465	3.10363	4.25333
ACTAGAACTGTAACTCTCGG	BRDN0001312767	0.363885	1.23116	0.188404	0.872381	0.340137	1.35941	0.235971	0.505192	0.397924	0.929727	0.319467	0.49388	1.11244	2.12098	1.45457	0.313504	0.523105	0.389847	0.520655	0.156535	0.131913	4.41266
ACTAGAAGACCTTATCATTG	BRDN0001301058	3.85635	3.85961	3.65491	3.87967	3.80525	3.60158	2.03458	1.10173	1.04173	4.0016	3.40103	2.90273	3.7758	3.36153	3.79994	3.04992	2.9707	3.03993	3.49827	3.14764	2.95123	3.48989
ACTAGAAGGAACAGTGCTTG	BRDN0001301001	3.2903	4.04947	3.41892	3.86648	4.17701	3.95314	0.592361	0.740625	1.71203	3.93778	3.27433	3.87273	4.44551	4.23491	4.37748	2.1269	1.98295	2.0103	4.49963	4.01968	4.0285	4.26302
ACTAGAAGTGCAGTTGACAT	BRDN0001314230	4.23504	3.84738	4.14612	4.01734	4.18662	4.2492	0.877921	1.26166	4.07502	3.88986	4.49731	2.45694	4.4398	4.7599	4.5151	2.27443	2.20247	2.52167	4.03622	3.94005	4.45525	4.42421
ACTAGAATGACCAGTCAACA	BRDN0001308237	4.00653	4.28225	3.71361	4.11204	3.46662	4.13503	1.78116	3.56294	0.94588	5.71221	3.90932	5.17281	4.04394	4.42895	4.26569	3.86265	3.78704	3.81809	4.65205	4.14833	4.67304	4.08153
ACTAGAATGACTGATCATGA	BRDN0001286447	1.97639	2.29871	2.92438	2.22376	1.47955	2.45923	0.235971	1.80237	0.94588	2.24927	4.15325	2.88204	1.96542	2.25357	2.70944	3.30814	3.33392	3.28921	3.36161	3.09055	3.16652	3.74156
ACTAGACACTTATCTTGGCA	BRDN0001272589	3.55966	3.86972	3.29624	3.39405	4.15173	3.55125	4.40991	7.27508	0.426617	3.67182	5.49572	2.59048	3.51297	3.75446	3.79554	2.812	2.88101	2.74476	3.48992	3.17352	4.82046	3.75992
ACTAGACAGGAGCACCACGG	BRDN0001252375	3.37252	2.49436	2.83554	2.00042	2.80119	2.69386	0.266738	1.97643	0.245219	2.64084	2.34176	1.68645	2.93948	2.3565	2.42004	1.40792	1.48915	1.55355	2.19023	2.59519	3.15105	3.10811
ACTAGACCAGCACAAGGTGT	BRDN0001286970	4.99927	4.91536	5.10039	5.36061	5.06545	5.34486	1.30589	0.9638	1.28051	3.92503	4.65702	3.67842	5.18932	4.51352	4.7687	3.67492	3.74444	3.85538	4.61543	4.87209	4.70693	4.86679
ACTAGAGCCGGATCTCTGTG	BRDN0001269643	4.43079	4.59903	4.79801	4.57635	4.19426	4.34236	0.663453	2.33724	0.536001	4.17922	4.11764	4.11955	4.23906	4.46395	4.58184	4.1347	4.03899	4.283	4.80567	4.3121	4.70869	3.89893
ACTAGAGTCATGATCAGCGA	BRDN0001316616	4.5926	4.33282	4.86515	4.90141	4.29539	5.06119	3.87606	5.40695	2.24243	4.62763	4.89195	5.00274	4.26027	4.40664	4.47847	4.11083	4.08891	3.88598	4.85742	4.34827	4.30263	4.50534
ACTAGATCTTTAGTACACCA	BRDN0001277842	0	0	0	0	0.283964	0.418942	0.0361666	0.116182	0	0.054511	0.0867394	0.0503248	0.600738	0.121884	0.351597	0.0642076	0	0.0211585	0.231239	0	0.0453243	3.44521
ACTAGATGCTGTATGTAATG	BRDN0001267936	3.69118	3.2345	3.6569	2.86732	4.14976	4.51737	0.795919	0.417326	0.368648	4.65655	3.25884	3.04603	4.03828	3.60046	3.91201	7.63509	7.46702	7.50894	3.50657	2.6489	3.82913	3.11525
ACTAGCAAAGAACCATCCAT	BRDN0001289109	2.07791	2.8288	2.58188	2.82975	3.19687	2.8368	0.41144	1.29491	0.509423	2.32329	1.98323	2.10478	3.27393	3.62386	3.49229	3.53466	3.50428	3.46935	3.32766	3.18448	3.02662	3.07183
ACTAGCAGTGTCCTTCTACG	BRDN0001265977	4.33781	4.33866	4.53051	4.32182	4.47547	4.77719	1.22986	1.82531	1.21622	4.74415	4.38199	6.03616	4.89593	4.60781	4.53108	5.29273	5.41365	5.42486	4.72261	4.20322	4.73313	4.07787
ACTAGCAGTTGTAACGTGAC	BRDN0001292183	3.46768	3.9821	3.49229	3.52408	3.06974	3.43972	4.05857	1.47978	1.06016	4.32216	2.41063	3.76949	3.53189	3.68199	3.75981	3.86415	3.7419	3.97542	3.32453	3.90737	3.86749	2.84987
ACTAGCATATTACCAACCCG	BRDN0001291917	3.21	3.26547	3.85071	3.33781	3.09035	3.75983	8.29067	2.28854	0.509423	2.5489	2.88009	2.23014	3.78258	4.17104	3.56396	3.07611	2.98799	2.88697	3.80007	3.68116	2.89663	3.33932
ACTAGCCTGTTCGCGAGTAG	BRDN0001316617	5.91666	5.91293	6.03808	6.54069	6.10126	6.3822	3.57481	3.2176	4.91111	5.88055	5.82181	5.44441	6.03998	6.19766	6.17267	5.90718	5.88026	5.87837	6.50307	5.97155	6.13258	4.64028
ACTAGCTCTTCGCATAACTG	BRDN0001283728	4.70307	4.30329	4.29323	3.83703	4.19806	4.57009	1.40603	1.92426	2.06216	4.48234	4.86561	4.18718	4.06078	4.27324	4.64073	3.96149	4.10683	4.01023	4.6483	5.2982	3.99135	3.95578
ACTAGCTGCCCGATTCCCGG	BRDN0001268813	2.22817	2.79525	3.53849	3.26729	3.04037	3.84188	0.837502	0.188744	0.110233	2.58638	4.93642	2.52969	3.12173	2.95715	3.51925	3.33442	3.216	3.41443	3.26708	3.62061	3.02662	2.38942
ACTAGCTTAAACAACTGTGA	BRDN0001258875	3.80033	2.52539	3.26256	2.4669	2.65383	2.71143	0.567863	0.476494	2.7364	1.97326	2.92395	2.09881	2.31652	2.63253	2.80456	0.711184	0.499191	0.499447	2.93945	3.35253	2.45105	3.64609
ACTAGGAACAGATTCTTGCG	BRDN0001307145	3.54063	2.96707	3.6348	3.63714	3.08214	3.47358	0.955512	1.31125	0.709485	2.52979	4.3117	2.37045	3.10379	3.4774	3.5139	1.64331	1.66066	1.68531	3.28969	3.93357	2.93928	3.01182
ACTAGGATGACTGTAAAGGG	BRDN0001304871	3.82075	3.35455	3.58535	3.97125	4.29184	3.64566	2.47093	0.505192	0.245219	3.44831	3.30178	4.2342	3.48552	3.94198	3.89152	2.75153	2.67498	2.72555	3.12697	3.40029	3.2608	3.55967
ACTAGGCGATGTCCACAAAG	BRDN0001275128	4.0533	3.8247	3.79742	4.54854	3.63045	4.45616	0.795919	2.52411	0.94588	3.51057	5.31514	4.45691	4.23906	4.46251	4.37009	4.0801	4.07786	4.11604	4.22072	3.52905	4.67304	4.14576
ACTAGGGCAGTGTGTCTGCA	BRDN0001316618	5.43866	5.57946	5.68698	5.77558	5.6829	6.00243	6.9482	4.54962	1.93811	4.79906	5.12414	4.88635	5.9454	5.9817	5.83507	6.30692	6.33695	6.25367	5.89635	5.49214	5.85402	4.78624
ACTAGGGCGTACTTTGCACA	BRDN0001292820	3.30969	3.70331	3.87663	3.47277	3.34835	2.89562	1.082	1.15703	0.562099	2.67168	1.16308	2.43816	3.19476	2.86415	3.23366	3.17393	3.10748	3.12545	4.04194	3.07494	2.94527	3.12944
ACTAGGGCTTGTATGCTGTG	BRDN0001285115	4.17286	4.47603	4.04458	4.02923	3.94539	4.04954	5.35335	3.87476	0.536001	5.23196	3.42065	3.55749	3.52381	4.01656	3.84539	4.74766	4.70862	4.86734	4.37221	3.47357	4.20114	3.45088
ACTAGGTTAAGAGTAAACAA	BRDN0001299900	2.90459	2.49958	2.17152	2.58113	2.36663	2.58846	1.19828	0.116182	1.13161	1.85538	2.19328	4.07467	3.38509	2.50391	2.61261	1.28757	1.21596	1.22924	2.92714	1.94195	1.76283	3.75077
ACTAGTACAGCGAGAGTGGG	BRDN0001271951	3.85855	3.61472	3.44687	4.32761	3.50091	3.69507	7.58669	2.12251	1.09633	4.3138	2.41063	3.74487	4.09024	3.92324	3.88739	4.66121	4.51277	4.55282	4.33542	3.6233	3.61284	3.65593
ACTAGTAGGTCAAGGATCCA	BRDN0001265649	2.26837	2.35737	2.76697	2.19027	2.19448	1.78153	0.795919	1.85905	0.755448	2.08877	2.58961	3.19885	2.23972	2.94068	2.67148	1.89942	1.83318	1.87739	2.52035	2.40226	1.18688	3.78254
ACTAGTATATCAAATCATAG	BRDN0001313537	1.07273	1.46253	1.90216	1.73607	1.94566	1.54724	0.917238	0.188744	0.110233	2.54415	0.948235	1.39666	1.94137	1.34637	1.86931	0.922228	0.959742	1.01393	1.87689	2.29179	0.564356	4.96895
ACTAGTCCGAAGGTATGTCG	BRDN0001290048	3.86948	3.39712	1.76085	3.00852	3.3207	2.61671	0.235971	0.640698	0.338767	3.26109	0.885096	4.75026	2.63412	2.09144	2.34968	1.519	1.62242	1.63129	2.81133	2.57868	3.04347	2.5351
ACTAGTCTCATCAAGTGTCA	BRDN0001264185	3.90179	4.28074	4.08369	3.76207	3.98116	3.97149	2.1546	0.56093	1.21622	4.85291	3.67745	4.12102	3.85303	3.97874	3.99503	4.76869	4.84234	4.74073	4.07208	4.29199	3.80956	3.69938
ACTATAAAATTCAGGCGTCG	BRDN0001303476	4.82039	4.17218	4.64755	4.92705	4.70537	4.62905	0.936502	2.19476	5.00922	4.25683	3.98843	4.94904	4.41382	4.67532	4.22369	3.77423	3.95578	3.91311	4.47165	4.88557	4.72793	4.03329
ACTATAAAGAAACCTTAACC	BRDN0001272717	2.57126	2.2313	1.42839	1.53731	1.36238	1.70466	0	0.505192	0.110233	2.86327	1.06678	1.82298	1.27522	1.5116	1.85245	0.556086	0.792727	1.05554	0.968005	2.66984	0.500697	3.27057
ACTATAAAGATATTGCAACT	BRDN0001289508	1.90167	1.96321	1.94199	1.83691	0.993489	1.66914	0.296863	0.291171	0.27708	2.04232	0.948235	0.728324	1.94943	1.43135	1.72854	3.17877	3.22696	3.26058	2.06845	2.46948	1.72154	4.34738
ACTATAACAGAGGCTTGCGA	BRDN0001285442	1.25719	2.32246	1.51896	1.77047	2.3462	1.10406	0.383638	1.98664	0.397924	2.32883	1.66396	2.66907	1.73301	1.99902	1.76504	0.600066	0.581211	0.669898	1.29627	2.31191	1.16652	2.79751
ACTATACAGAGACTTAGCCA	BRDN0001244779	3.77961	3.64564	3.36866	3.56385	3.13073	3.56339	0.686393	1.02453	0.8432	1.92287	3.35809	2.94657	3.84441	3.63925	3.57171	3.21458	3.27528	3.20157	3.27681	3.14015	2.71221	3.90719
ACTATAGGATAATCCGACTG	BRDN0001242960	3.67382	3.43028	3.82075	3.61207	3.89706	4.68682	1.04698	1.26166	2.45929	4.47487	5.19174	3.564	4.74317	3.82794	4.41815	3.00155	3.16751	3.18994	4.28966	4.61168	4.23087	4.09966
ACTATAGGCTCGAAAACACA	BRDN0001291012	2.98721	3.68052	3.6569	3.76492	2.98859	3.60863	2.31775	2.58587	0.110233	1.87823	2.19328	2.97616	3.67001	4.03219	3.64454	2.49622	2.52317	2.35669	3.31511	4.67389	3.27514	4.18705
ACTATAGGGCTATTGTAAGC	BRDN0001255327	2.74278	3.33133	3.55356	3.90312	4.19235	3.83789	1.4469	1.06365	0.8432	3.49587	3.28047	3.01469	3.89537	3.60046	3.89975	3.396	3.4907	3.33428	3.78423	3.73679	3.00384	3.47885
ACTATAGGTAGAGCCTGTAG	BRDN0001246098	3.61527	3.78251	3.74397	2.90394	3.01039	3.60629	0.81686	1.10173	4.78935	2.5956	3.47258	1.8302	3.6553	3.81896	3.69507	2.40413	2.49019	2.48787	3.3858	3.33952	4.12138	3.40495
ACTATATACCAAAGACCGTG	BRDN0001302749	3.43273	2.63377	3.48332	2.77433	3.01902	2.40627	0.235971	0.188744	1.49889	2.98755	2.26943	3.16214	2.98725	2.90717	2.46511	1.71173	1.60572	1.71807	2.77056	1.83479	3.36279	3.2382
ACTATATTAGGGCGCTGGTG	BRDN0001262345	3.088	3.34589	2.9144	3.0925	3.43795	3.56822	0.355289	0.25783	0.587733	2.83241	2.93178	2.37539	3.51297	3.2623	3.4841	2.58279	2.60668	2.74476	2.80237	3.04319	3.77634	2.57712
ACTATATTGACAGTTCACTA	BRDN0001271004	1.59945	1.24365	0.970174	1.52393	2.14014	1.29095	0.663453	0.291171	0.308253	1.89326	1.31453	1.59617	2.63911	2.75062	2.94242	3.01786	3.05513	3.05283	2.52035	1.80671	1.18688	4.98074
ACTATATTGCTTATTATCGG	BRDN0001251859	1.63063	2.67587	2.72192	2.91935	2.77085	2.98501	0.235971	0.291171	0.145182	4.99644	2.30605	1.05845	2.49234	2.75062	2.50882	1.26953	1.49521	1.19241	2.11984	2.84574	3.11431	3.17119
ACTATCATGGCACCCAATTG	BRDN0001316619	5.31615	5.66148	5.36375	5.83367	5.47125	5.70313	2.52284	3.40058	2.21801	5.35175	4.95095	5.44206	5.08159	5.39129	5.33705	4.5013	4.73445	4.70522	5.60836	5.80173	5.75604	4.70566
ACTATCCCAACGGAAGAGGC	BRDN0001286443	4.09861	4.54579	4.58499	4.88581	4.74882	3.87928	3.00116	3.3018	1.28051	3.05595	3.36966	3.62546	3.92019	4.02048	4.35071	3.56826	3.61413	3.70005	4.42132	4.92312	3.96211	4.65752
ACTATCCCATCTGACAGCCA	BRDN0001256818	4.25352	3.68282	3.70785	4.30822	3.38219	3.54146	3.31263	1.02453	1.68853	3.38591	2.86381	3.53115	4.46814	4.48114	4.68783	3.147	3.09756	2.94901	3.58704	4.52528	3.97094	4.25657
ACTATCTAAACCTAGACACC	BRDN0001245650	2.91307	3.528	3.42127	3.97371	2.64828	2.93728	0.326372	0.716284	0.509423	1.53908	2.04952	2.14006	3.9099	3.39516	3.88532	2.54579	2.76045	2.6011	3.95365	2.99423	3.64999	4.28854
ACTATCTCTAAGCTCTAATG	BRDN0001295522	3.55695	3.82053	3.2988	3.70985	3.66659	4.03042	0.795919	1.21029	1.16606	3.80099	2.95502	3.2455	3.58976	3.42211	3.4283	2.33641	2.16876	2.3896	3.9817	2.87759	3.15105	3.96768
ACTATCTGAAGAACTGCTCG	BRDN0001253245	3.81397	3.59047	3.77921	3.11499	3.50399	3.7787	0.663453	0.614596	2.33615	2.71463	3.05522	3.02416	3.49105	3.4012	3.75074	3.52518	3.59733	3.49036	3.29609	2.48137	2.08928	3.37549
ACTATCTTCCCATCTCAAAA	BRDN0001307133	1.65105	1.56564	2.06733	2.07572	2.82106	2.14696	0.0714486	0.666336	0.27708	1.20742	1.67334	2.83974	2.37754	2.22665	2.23726	1.07548	1.01138	1.09599	2.11261	2.65941	4.01717	3.69462
ACTATCTTGAGGAATAGTGG	BRDN0001268219	2.69932	2.739	2.41738	2.79118	2.3115	3.19941	3.95611	0.25783	0.45475	3.18677	2.61901	2.43816	3.33058	3.28857	3.34032	2.13689	2.23541	2.27538	3.50104	2.83651	2.73313	2.86691
ACTATGAAATTAGAATTCGC	BRDN0001289638	2.10036	1.21856	1.20654	0.993826	2.20208	3.15516	0.204533	0.116182	1.35704	1.20742	1.29037	2.32518	1.43302	1.78505	1.80941	0.510724	0.523105	0.642851	0.968005	0.214684	1.24632	3.30223
ACTATGACACCACAATCCAT	BRDN0001313176	3.45902	3.89568	3.22538	2.89357	3.94539	3.92518	2.27299	0.355627	0.685943	1.64945	2.81383	2.20259	3.35506	3.01336	3.47311	2.39167	2.4688	2.46874	3.28648	2.5337	2.32806	4.02572
ACTATGACCGGTACTATGAG	BRDN0001293026	5.18489	5.32698	5.31782	5.31958	5.19771	5.16526	3.01934	2.96732	1.57776	4.92783	5.92792	4.97776	4.45262	4.89533	4.59457	3.97268	4.04726	3.91594	5.34854	5.37272	5.18815	4.58986
ACTATGAGACACATAATTCA	BRDN0001257464	2.29457	2.27456	1.75341	2.24021	1.86179	2.53025	0.0714486	2.29677	0.212638	0.944235	1.78131	2.27844	2.60889	1.83937	2.05765	0.910633	0.87865	0.858037	1.62579	3.11747	1.77634	3.55967
ACTATGATCCAATCAGCCTG	BRDN0001312693	4.08178	4.18033	3.91882	3.36433	3.00171	3.93082	2.08725	0.788107	1.19969	2.6847	1.76387	4.66603	3.79606	3.64942	3.8196	2.65407	2.34009	2.51422	3.58704	3.74174	3.64264	3.86965
ACTATGATCGGATTATTGAC	BRDN0001313069	4.0262	4.71123	4.43256	4.07811	4.64672	3.87539	1.33522	3.40058	6.61047	3.59345	3.84026	3.18203	4.32676	4.05149	4.2072	3.82299	3.75836	3.68356	4.47165	3.62598	3.7696	4.65996
ACTATGATTCAACAACAGGG	BRDN0001243728	3.03461	3.28373	3.58535	2.89357	4.02037	3.84188	0.383638	0.716284	0.426617	3.06261	2.47636	3.28544	2.82585	2.72681	2.93443	1.98484	2.02961	2.13685	3.71907	2.64362	3.09288	4.22388
ACTATGCAGACTATTCACTG	BRDN0001293840	3.01111	3.57819	2.95714	3.21829	3.6911	3.35841	1.01108	2.40734	1.9677	2.15263	4.38912	1.11865	2.91499	3.52236	3.17722	2.70865	2.75289	2.81912	3.56866	3.63665	4.06747	3.39324
ACTATGCATACCTCTACAGC	BRDN0001241055	3.06155	3.08284	3.09602	3.16756	3.09444	3.70168	0.296863	0.691526	0.637673	2.57244	2.88009	2.3505	3.65776	3.43687	3.37321	2.44087	2.58696	2.44154	2.77972	3.79035	2.71221	3.33321
ACTATGCATGTTGGGTCTCG	BRDN0001311572	5.32967	4.67479	4.84429	5.0241	4.69733	4.72732	2.88697	1.13883	2.81447	3.98591	4.1798	5.7946	4.74085	4.47971	4.83887	4.23574	4.1157	4.22149	4.83562	6.43036	4.41697	4.35344
ACTATGCCCTAAAGGACACG	BRDN0001265393	4.75822	4.64919	3.82253	4.00053	4.79477	3.58262	1.06459	1.1204	1.09633	5.00078	4.86561	6.08488	4.22252	4.18159	4.47021	5.17711	5.19755	5.17641	4.46172	4.1906	4.4905	4.06316
ACTATGCCTATAGGACAGAG	BRDN0001283075	4.21461	3.57819	4.25289	4.10756	3.57885	4.09543	1.0992	2.65153	1.42971	3.7084	4.26906	3.40871	3.99415	4.1938	3.63717	2.7319	2.66157	2.92675	4.11974	4.2299	4.19864	3.43383
ACTATGCTTGGTACTCCGTA	BRDN0001240582	4.47441	4.59416	4.85736	4.10756	3.53741	3.72132	1.93274	0.811275	4.84754	4.15915	4.68162	5.07441	3.98044	3.98478	4.13408	4.94103	5.01038	4.95379	4.13766	4.37082	4.30263	3.86117
ACTATGGCAAATTCGAAAAG	BRDN0001265723	2.97512	2.50996	3.83493	2.58113	2.60308	3.06919	0.936502	1.59106	0.338767	3.82275	2.59948	2.85043	2.84758	3.23892	2.51419	1.19501	1.05304	1.1256	3.11616	2.92626	3.18182	2.93312
ACTATGGCAACAATACCTTG	BRDN0001311818	4.04754	3.57077	3.83669	4.56985	4.16928	4.08536	2.87204	0.921842	1.23256	3.50079	3.83191	3.0553	4.7933	4.0438	4.0844	3.09672	3.12321	3.02167	4.49408	3.78796	3.92318	4.08153
ACTATGGCAACTACCGGCGT	BRDN0001282535	3.58641	4.08982	3.98705	3.62779	3.68569	3.96051	1.57535	1.22762	0.308253	3.58653	2.79248	3.34209	3.67731	3.91694	3.61485	2.98782	3.04071	3.02691	4.1341	2.79423	3.40687	4.01047
ACTATGGCATCTTCCCACGC	BRDN0001279731	3.73727	3.76745	4.08072	3.68902	4.30777	4.05643	1.34966	4.15384	1.16606	2.90837	4.60899	4.72918	4.1298	3.71868	4.36415	3.22865	3.17884	3.3087	4.18669	3.73182	3.25599	3.54915
ACTATGGCTATGCTAATAGT	BRDN0001247954	2.84823	2.81631	2.62738	3.10603	2.85037	2.626	1.48665	1.60438	3.29868	3.18982	2.07803	2.38032	3.05979	3.3491	2.98173	3.33875	3.29104	3.25389	3.1554	2.29179	3.03226	3.3147
ACTATGTGCGTATCAAGCAA	BRDN0001268476	3.99459	3.44929	4.1532	3.69202	3.76734	3.51419	1.93274	1.32741	1.34205	3.57957	3.74568	3.39173	3.27713	3.54433	3.58708	4.16307	3.97974	4.00758	3.04198	4.68678	3.80297	3.59588
ACTATGTGTCAGTAAGGAAG	BRDN0001243754	4.94758	4.86874	4.41143	4.68103	5.11459	4.57249	3.3382	1.45057	1.00415	4.79606	5.72991	4.2718	4.96515	5.05209	4.94906	3.93311	3.92245	3.90175	5.34083	4.27671	4.81229	4.41266
ACTATTAAGACCATGTTGGA	BRDN0001242108	1.50165	0.594967	1.22818	0.893345	1.07851	0.48172	0.235971	0.323759	0.179304	0.972822	0.978798	1.57913	1.53297	1.44309	1.58279	2.25622	2.2534	2.27097	1.67571	1.62566	0.871681	3.38143
ACTATTAAGGACTATAGTGT	BRDN0001274291	2.31391	3.29578	3.37109	2.91423	2.93943	2.80032	1.01108	0.386806	1.21622	3.49587	5.83336	2.0747	3.50206	3.7307	3.30976	1.60785	1.56599	1.63129	3.13413	2.70069	2.15278	3.77805
ACTATTATATGAACACCCCC	BRDN0001300982	2.4307	2.29871	2.85653	2.95469	2.56233	3.16475	0.438717	0.323759	0.45475	2.5956	1.6919	2.06249	2.86473	2.48131	2.78692	1.27858	1.36894	1.274	2.66577	1.99269	2.54871	3.26415
ACTATTCGTCTACCTTACTG	BRDN0001261743	3.65119	3.96145	3.6569	2.19871	2.86001	3.03819	2.81594	1.00457	0.94588	2.89723	1.63547	2.14586	3.04481	3.657	3.63224	2.23313	2.30258	2.31874	2.24416	2.50486	3.57856	3.76901
ACTATTCTGTCGAATACCAG	BRDN0001279872	2.09291	2.89366	2.4361	3.02286	3.0446	2.65353	1.04698	2.28854	0.66201	1.50033	3.09063	1.66238	2.75862	2.4409	2.64235	2.80262	2.84114	2.73198	2.7474	3.2204	3.41984	3.64609
ACTATTGACAGCACCCACCT	BRDN0001309926	5.15482	4.76855	4.75207	4.85541	5.00267	4.83042	3.57173	2.8266	5.13517	7.42376	4.7217	4.82895	4.75701	4.86073	4.80969	3.60289	3.6183	3.64148	4.79667	4.6687	4.77578	4.33213
ACTATTGCACCACGCCCGGG	BRDN0001297995	4.02425	4.13075	4.56493	4.25252	4.08549	3.49149	3.26389	5.82915	2.32095	3.92137	4.0969	3.11267	4.52183	4.48965	4.59964	3.14453	3.17884	3.31085	4.00141	4.28012	3.24632	4.54558
ACTATTGCTCTAAAGTGATG	BRDN0001246746	3.69364	4.12907	3.54065	3.24708	3.1505	2.67607	1.71576	2.52411	0.212638	1.55807	3.05163	2.70486	3.27713	3.56597	3.73931	1.77704	1.80419	1.88894	3.22075	3.62598	3.02096	3.17804
ACTATTTAATATTGGTAAGT	BRDN0001316620	4.65586	4.3137	4.00596	4.79403	4.60004	4.94532	0.81686	1.24474	1.40108	4.46735	4.73407	4.88115	4.65226	5.17159	4.96484	3.53087	3.61968	3.54617	4.28324	4.47114	4.17844	5.88221
ACTCAAAAACAATCCTACCG	BRDN0001273849	3.06155	2.25	2.88746	2.74579	2.57994	2.08765	1.27596	0.291171	0.179304	0.657736	1.16308	2.80352	1.85818	2.66799	1.91063	1.51135	1.64439	1.61747	2.19708	2.27822	3.24632	2.9492
ACTCAAAAACAGAAACATCT	BRDN0001281051	1.91861	2.97832	1.90216	0.593715	2.52041	2.08765	0.139525	0.355627	0.110233	0.75969	0.677186	2.02523	2.26578	2.26023	2.42575	1.30539	1.50725	1.69192	3.37375	1.26195	1.69335	3.40495
ACTCAAAACGTCTAATCCAA	BRDN0001270078	3.56235	3.45467	3.51447	4.35053	3.66659	3.62727	0.81686	2.87138	1.11408	3.86148	3.86706	4.73111	3.53992	4.00472	3.48957	4.1909	3.97974	4.03774	2.80237	2.18676	3.00957	4.54822
ACTCAAACCTAATTAACCAT	BRDN0001250068	2.4829	2.60984	2.69498	3.29513	3.51927	3.21797	1.39214	0.588013	0.45475	2.04232	1.81558	1.94105	3.0746	2.66799	3.10075	2.82132	2.84589	2.80394	2.62569	3.09055	3.47056	3.72764
ACTCAAACCTTGAATCCCTG	BRDN0001311617	3.63334	4.22354	4.13757	3.92364	3.73889	3.89282	1.86398	1.02453	0.66201	5.83942	3.71877	3.11858	3.99998	4.18159	4.0898	2.49234	2.61226	2.81307	4.17459	3.94005	4.10809	4.39808
ACTCAAACTTTCCATATCGG	BRDN0001290403	3.76329	2.89762	2.48185	2.78558	3.57885	2.77964	0.61645	1.42075	1.72363	2.30092	1.95276	5.7558	2.82146	2.30595	2.79135	4.61194	4.48868	4.68216	2.70956	3.26236	3.87692	3.5063
ACTCAAAGAAGTGGGCGCTG	BRDN0001242809	3.8342	2.9289	2.71044	3.57687	2.86001	3.57544	2.17096	1.75536	1.06016	4.3138	2.90815	4.23011	3.74834	4.05914	4.016	2.32771	2.58412	2.64606	4.66323	3.68373	3.45385	3.27057
ACTCAAAGAGCTCTTCCCAG	BRDN0001251585	3.53789	2.80371	2.78898	2.92445	2.13221	3.54146	1.40603	0.386806	1.13161	2.37775	2.26323	1.32692	3.1253	3.21515	2.97395	2.38749	2.43138	2.51795	2.54204	3.11747	2.29091	2.79751
ACTCAAAGGTAGTGTCACCA	BRDN0001279407	3.81623	4.94052	3.75892	4.44762	3.97674	4.14799	0.663453	2.12251	0.397924	4.36727	3.42343	4.03928	4.5326	3.98879	4.02919	4.7759	4.52318	4.67717	3.99749	3.82809	4.59135	3.52251
ACTCAACACAGATGTATCCC	BRDN0001299696	4.86259	4.57698	4.81509	4.26866	4.60864	4.6034	1.39214	2.24667	3.8499	4.4811	4.39054	3.55531	4.86536	4.77971	4.68069	3.89537	3.72524	4.02993	4.91985	4.84358	4.6658	4.39515
ACTCAACAGCGAAGGAATGG	BRDN0001305030	3.69118	4.2898	4.01065	3.56058	3.93631	3.40774	0.542942	0.856524	0.984989	2.2551	3.16229	3.13032	4.31277	4.13349	4.59837	3.77423	3.85339	3.69348	3.80457	3.1439	4.22103	3.20508
ACTCAAGCAAATTTGAGCTG	BRDN0001247123	4.23335	3.66667	4.21547	4.39163	4.67703	4.10543	1.75969	2.13174	2.5403	3.44322	3.9809	4.13421	4.08659	3.62643	4.1838	3.88948	3.8224	3.80595	3.91468	3.24153	4.21361	3.1435
ACTCAAGCCTTATGAAAACA	BRDN0001258797	4.35813	4.49966	4.28293	4.76731	4.08343	4.69567	1.40603	4.09606	2.55986	3.17759	3.42897	4.63956	4.47931	4.26002	4.22533	4.15204	4.1088	4.02732	4.33852	4.33358	4.45105	3.88227
ACTCAAGGAACAGTATGCTC	BRDN0001286194	3.07295	2.41925	2.20465	1.41217	1.4025	1.7648	0.542942	0.291171	1.2647	1.10783	1.35004	2.03776	3.14298	2.39327	2.38529	1.44858	1.47696	1.76273	1.75215	1.89826	1.92924	3.72297
ACTCAATCGTGAGGATTGGT	BRDN0001279185	3.27722	3.95386	3.81719	4.07582	3.51927	3.62958	1.14959	3.42331	2.57915	2.36163	4.33404	2.84688	3.98044	3.54977	3.39375	3.65941	3.59451	3.64829	4.09244	3.5546	3.79967	3.03462
ACTCAATTACTGATTCACGA	BRDN0001253919	4.06095	2.86159	2.45457	3.31469	2.97977	3.18061	1.11619	0.2237	0.562099	1.54861	1.89785	1.74873	2.27222	2.83325	2.95827	1.90527	1.63345	1.57517	2.60523	1.99269	1.94127	4.14576
ACTCAATTATCATGCACCAG	BRDN0001272244	4.86587	4.49183	4.8686	5.17083	4.51566	4.27306	2.00751	1.81388	1.29614	4.0858	6.25889	4.68506	4.84282	4.38245	4.44371	4.92455	4.82922	4.80923	4.69262	4.35959	5.15105	4.41845
ACTCAATTCCATCTAAGGCA	BRDN0001247704	1.73951	1.95564	1.69244	1.53731	2.39342	2.51532	0.592361	0.53333	0.509423	1.33401	1.32646	1.97401	2.66871	3.05604	2.77802	0.945143	0.546629	0.773281	1.83357	1.30274	0.846296	3.89893
ACTCACAAAACTCTCACAGG	BRDN0001279846	3.59697	3.66667	4.05673	3.89014	3.98557	4.11206	2.17907	2.09445	0.482345	4.97098	2.83904	4.62822	3.81162	3.69187	3.77107	2.56441	2.5612	2.70608	3.71669	3.39401	3.65731	4.49989
ACTCACAAACAACATTGCTG	BRDN0001286245	3.26733	4.21564	4.02308	2.75155	2.45195	3.15516	0.774669	1.175	2.53372	3.74822	4.29054	2.82174	3.07828	3.37385	3.19405	1.98484	1.99583	1.94538	3.30246	3.02706	3.73889	4.09243
ACTCACACAACACCTTCCTG	BRDN0001273767	3.28377	3.90751	3.82253	3.16756	3.6106	3.1095	1.34966	1.31125	1.2647	3.2755	4.02	4.70778	3.7227	3.65448	3.57171	1.89942	1.96996	2.17983	4.12514	3.22394	4.22103	4.09243
ACTCACACCAAAGTCAACTG	BRDN0001289393	3.9124	4.86065	3.2782	3.46579	3.63326	3.48894	1.19828	2.57914	3.09925	3.687	4.57313	3.39173	3.1253	3.16994	3.22386	3.86114	3.94254	3.9956	4.78421	4.64113	4.75376	4.689
ACTCACACCCAGTTGAGTTG	BRDN0001244117	4.21804	4.40967	4.01843	4.79542	4.53083	4.89527	3.51839	2.26356	1.40108	4.15604	4.54915	4.14003	4.34062	4.53699	4.19388	3.61901	3.57605	3.5822	4.35393	4.45616	4.75717	3.48989
ACTCACACGACGTGCGCTAT	BRDN0001310734	4.26018	4.64213	4.54675	4.6613	3.85671	4.0904	1.082	1.91359	1.83485	2.92309	4.69893	3.92255	3.94862	3.76151	4.15486	3.36022	3.51773	3.28265	3.84876	3.69143	4.57792	3.69462
ACTCACACTGCACGTCCACG	BRDN0001275609	6.02428	6.12951	5.95129	5.48667	5.59039	5.76491	3.10697	3.63937	3.68453	5.87583	5.93427	6.06933	5.78405	5.68253	5.66983	4.92094	4.85888	4.9702	6.03667	5.58531	5.79221	5.00018
ACTCACACTTGATAGCGTGG	BRDN0001305851	3.65372	4.14247	4.12464	3.59297	3.93174	4.0971	1.4469	3.42331	1.29614	3.91218	4.55042	3.29851	3.99804	3.82121	4.24807	2.94583	2.98368	3.07069	3.82904	4.63848	3.30806	4.39221
ACTCACACTTGGTTCAACAT	BRDN0001262790	3.42682	3.43028	3.039	3.90828	2.53251	2.98501	0.592361	0.152919	0.562099	3.7789	2.26323	2.27844	3.35506	2.79711	3.38791	1.43246	1.31517	1.21094	2.9022	3.08276	3.08205	3.38143
ACTCACAGCACGGCTCCGGG	BRDN0001297175	3.42089	3.10697	3.66684	3.90828	2.60881	3.13902	4.65783	1.75536	2.68982	3.65868	2.83487	2.71269	2.81706	3.0368	2.9464	1.76421	1.70314	1.85988	3.50657	2.74576	2.89044	2.82393
ACTCACAGCTGGCGTACGAG	BRDN0001306012	2.77104	3.50743	2.94086	3.7128	3.98336	3.46584	4.0431	1.32741	0.864329	5.2785	2.60928	3.90727	3.11816	3.16285	2.97784	2.14185	1.91679	2.19852	3.11616	3.20972	4.49459	2.36565
ACTCACAGGACACATTGAGT	BRDN0001312054	3.54336	3.18678	3.59787	3.70985	3.2381	3.09284	1.11619	0.900396	3.69341	2.85178	6.23693	2.77013	3.49931	3.657	3.53519	3.846	3.92694	3.67524	2.97975	2.82256	2.64754	3.49538
ACTCACATAAAAGAGTGGAT	BRDN0001311648	4.20774	4.33866	3.66089	4.26061	4.48796	4.70776	2.19515	2.16809	3.14313	4.23781	2.62868	3.00834	4.55391	4.35785	4.75856	6.8518	6.67899	6.67924	4.47588	4.57052	4.32347	4.25657
ACTCACATATTTATCAACGA	BRDN0001271619	2.04743	2.07928	1.93543	1.8151	1.89967	3.31022	0.517584	0.834077	1.02307	2.3937	3.56863	1.74873	2.36554	2.34402	2.80017	1.57149	1.73932	1.6105	2.30886	2.57313	2.2136	3.72764
ACTCACATCAGAGTCTGTCG	BRDN0001258990	4.91735	4.70447	5.09672	4.97086	5.73358	4.84542	2.09584	4.2629	2.52047	4.5276	4.96151	3.99018	4.87915	4.83534	5.10046	4.03141	4.18292	4.17386	5.25723	5.30574	5.01954	4.58214
ACTCACATGAGTTATGGCTA	BRDN0001292262	4.22316	3.91729	4.24363	3.59937	4.22255	4.06671	3.7319	0.942974	2.78707	2.93767	4.48672	5.6844	4.51777	4.07054	4.16344	3.26781	2.99869	3.12789	4.2089	3.48543	4.42556	3.27057
ACTCACATGATAACTCACAT	BRDN0001258925	2.26837	2.98206	3.9775	3.5573	2.77085	3.04514	1.70457	1.79076	0.777891	5.47115	3.01524	2.99234	2.80378	3.01729	3.24663	1.54173	1.53103	1.32593	3.19016	2.73089	1.91709	4.36548
ACTCACATGATCTCAACACG	BRDN0001276936	2.54422	3.68282	2.97004	3.28723	3.33113	3.78494	1.33522	1.45057	1.04173	5.85822	3.04081	5.6844	4.17002	3.67703	4.016	2.46485	2.52317	2.35252	3.80457	3.06707	3.60907	3.21842
ACTCACATGTCACTCTCTGA	BRDN0001282200	5.25326	4.42347	4.93672	4.52522	4.09164	4.70118	1.13299	2.72657	1.92811	4.67406	6.60922	2.43343	4.17174	4.54926	4.37157	4.94316	4.89312	4.75185	3.9496	3.67599	4.04254	4.63532
ACTCACATTCTCAATGAACT	BRDN0001296806	2.98721	2.15399	2.611	2.11194	3.06558	3.30155	0.438717	0.476494	1.31161	2.68902	3.11147	2.21367	3.00282	3.46593	2.89792	3.0683	3.14649	3.00849	2.59489	3.61252	2.80736	3.48438
ACTCACATTCTCTATGAACT	BRDN0001295781	4.45567	4.27466	4.07774	4.85675	4.4309	4.76462	2.86703	1.15703	1.31161	4.89273	4.64873	3.4608	4.50552	4.45528	4.69376	3.8399	3.97541	3.9956	4.70108	3.82809	5.00671	4.6378
ACTCACATTTGGATGAGCGG	BRDN0001255674	1.3223	1.63367	1.83323	1.30672	0.958028	1.93149	0.81686	0.98433	1.18297	1.63163	1.37323	1.67045	2.70249	2.99752	2.56165	1.95692	2.06669	2.12224	5.50031	4.93722	5.19445	4.10685
ACTCACCAAAATCGGGAGTG	BRDN0001293179	5.58446	5.81639	5.73548	5.85386	6.01977	6.12508	1.64726	2.06584	1.75791	5.3767	4.82519	5.47525	5.465	5.52987	5.53366	8.11164	8.10615	8.13691	5.21142	5.40507	5.65183	4.63532
ACTCACCAAAGGAAGTCAGG	BRDN0001282734	3.39085	2.79525	3.33664	2.74002	2.62586	3.55855	0.266738	0.921842	0.0744164	2.47088	4.1262	2.90956	3.10379	2.79253	2.9264	4.4157	4.36182	4.32826	2.33395	2.72089	3.49935	2.57712
ACTCACCAAATCCCAATACC	BRDN0001244464	2.19379	2.45729	1.66097	1.62766	2.43915	2.68499	0.266738	0.25783	0.562099	0.958599	0.885096	1.02108	2.75862	2.67796	2.85623	1.86378	1.70314	1.90041	1.98379	2.31855	2.82046	2.73393
ACTCACCAATGTAATCAGAG	BRDN0001300257	3.67132	4.1852	4.20868	4.04804	4.5278	4.48454	0.81686	1.1204	1.97742	3.23772	3.20169	3.49072	4.04205	4.19554	4.0046	3.86865	3.92469	3.86126	4.56599	4.33686	4.2862	4.2822
ACTCACCACAGTAAATACTG	BRDN0001303612	3.1431	3.73684	3.42361	2.56815	3.49474	2.86061	0.974275	0.505192	0.27708	2.5489	3.06237	3.80106	3.19476	3.28857	3.16019	1.63629	1.90319	1.72454	2.89378	3.85577	3.10898	3.72764
ACTCACCACATGCAGATCCG	BRDN0001280677	5.51792	5.50812	5.73122	5.27034	5.2034	5.35257	2.76835	2.97759	6.27547	5.50519	4.8533	5.13833	5.47131	5.54561	5.6065	3.90855	4.196	4.0455	5.19611	5.0403	5.4528	4.75683
ACTCACCAGGCTTAATGCTG	BRDN0001273585	4.89184	5.28982	5.30833	5.23793	5.14053	5.00353	3.07255	5.3596	2.05298	4.2684	5.8761	5.42368	5.40691	5.21333	5.13225	4.74031	4.73893	4.6159	4.88844	5.39411	4.81393	4.99243
ACTCACCAGTCGCCTCGCAG	BRDN0001240788	2.97916	2.69419	2.06733	2.7284	3.41198	2.29414	1.0992	0.691526	0.709485	1.59532	3.80232	2.86807	2.712	3.19098	2.83063	1.89942	1.98725	1.84215	3.51208	3.33625	3.68979	2.86691
ACTCACCATCAACACCCCAT	BRDN0001259489	3.49052	3.5331	2.64759	3.06966	3.07802	3.26334	0.296863	1.57761	1.92811	3.14028	2.47636	2.05635	3.5479	3.20828	3.36431	3.7996	3.71749	3.80442	2.57398	3.01484	3.64632	3.33321
ACTCACCATCTACGTTTGCA	BRDN0001300270	4.79424	5.08116	5.35824	4.98801	4.73317	5.01684	3.12806	2.96215	2.39541	4.02738	4.79115	3.73336	4.74085	5.01815	5.27671	5.08919	5.09757	5.08266	4.76704	4.82153	4.95272	4.41266
ACTCACCCACTGACTGCTGG	BRDN0001284660	5.84867	5.4925	5.18166	4.63198	4.91869	4.83944	7.95229	2.545	1.55195	4.63547	4.62236	4.37289	5.37135	5.19695	5.41018	3.80744	3.92357	3.95769	4.81684	4.15391	4.51688	4.98074
ACTCACCCACTTGCAACACG	BRDN0001276039	5.13593	5.14998	4.97722	5.27534	5.07893	5.40548	4.21663	1.53649	2.91408	5.19452	5.21038	4.71267	4.83087	4.9218	4.7184	5.48041	5.54501	5.48559	5.05707	4.9383	4.83828	4.55086
ACTCACCCATGAGCCCACTG	BRDN0001243049	3.79804	3.93858	4.57974	3.48318	3.44437	3.45545	2.94994	1.31125	0.732649	4.52278	5.31514	4.85838	3.66512	3.7331	3.55357	4.33884	4.34933	4.18211	4.52845	4.13898	4.21856	3.45088
ACTCACCCGAGTGCTCGCCG	BRDN0001249816	1.95191	2.47859	2.44998	2.594	3.08214	2.28243	0.139525	0.0397759	0.212638	1.46052	3.21459	1.64611	3.07091	2.55891	2.17758	2.34935	2.50227	2.46102	2.81579	2.29179	2.07842	2.26641
ACTCACCCGGAATGTGACAA	BRDN0001288624	2.5605	1.94802	2.17152	0.459586	2.10004	0.842227	0.955512	1.27838	0.92592	2.63638	1.97567	2.44288	2.27863	1.61901	2.10112	1.95128	1.72908	2.04687	3.27357	2.54508	1.78972	4.64523
ACTCACCCGGTTCTTGACCT	BRDN0001246926	4.80908	5.07942	4.99389	4.50493	4.0139	4.83844	4.24201	2.42996	1.8874	4.41232	4.84917	5.05759	4.51913	4.81966	4.58695	4.54602	4.53866	4.47924	4.3447	4.36762	4.45315	4.15965
ACTCACCCTTGAAGGAGTCG	BRDN0001310366	3.62046	4.03337	3.87834	4.23415	4.52023	3.74284	1.62369	3.19135	2.97848	4.27703	4.13979	3.26694	3.32749	3.76619	3.82609	3.44103	3.50278	3.47127	3.83124	3.72183	4.32577	2.64783
ACTCACCGAAGGTGGTACCC	BRDN0001272040	5.13321	5.35963	5.04356	4.99773	4.66058	4.77823	3.16528	2.83227	1.29614	5.66482	5.12329	5.54162	5.02072	5.55849	5.30797	4.58484	4.67699	4.58515	5.14475	5.43213	5.27989	4.61529
ACTCACCGACACATAGACCG	BRDN0001262052	3.07295	2.98949	3.40711	3.30298	4.14386	2.60265	0.266738	1.50842	0.587733	3.25237	3.36966	4.54071	2.77686	2.12098	2.99331	3.61545	3.58176	3.85096	2.81579	3.09443	2.24308	3.02706
ACTCACCGAGGCTTTGCACA	BRDN0001291533	3.80261	2.92114	2.55645	3.12831	2.45831	3.6525	1.48665	0.447213	0.308253	4.80304	1.78995	2.6365	3.47718	2.69279	3.37616	4.32361	4.17067	4.34933	2.4067	3.31979	2.78081	2.7886
ACTCACCGAGTGAGAACCCA	BRDN0001280062	2.26175	2.81212	1.93543	1.99073	1.8229	1.91642	0.640143	0.666336	1.19969	2.15263	2.70379	2.82174	2.68328	2.6529	2.3676	1.66418	1.60572	1.87158	2.42433	2.27139	3.04347	3.28965
ACTCACCGATCATGGAGAGC	BRDN0001282285	5.11311	4.73465	4.97482	4.9535	5.32495	5.42025	2.49062	2.84916	2.5982	4.89366	4.58931	5.50375	4.6828	4.84201	4.88313	4.8491	4.8214	4.79164	4.94653	5.35989	5.27157	4.69854
ACTCACCGATTCAAATGCTC	BRDN0001260922	1.50165	1.57555	1.05738	1.19296	2.53251	2.485	0.0714486	0.0397759	0.110233	0.870188	1.95276	1.57053	2.89008	2.85099	2.83921	0.570896	0.742684	0.55853	1.27051	0.544413	0.712202	3.38143
ACTCACCGCAGGGACAAAGG	BRDN0001245419	3.49618	3.04765	3.37352	3.58977	2.80119	3.09953	0.61645	0.764561	0.368648	2.58175	2.54435	3.29591	3.45187	3.28857	3.72085	2.6471	2.8694	2.84605	3.40664	3.32309	3.27038	3.10811
ACTCACCGGTTGAAATACGA	BRDN0001286567	3.19269	3.04408	2.87036	3.82889	2.88854	2.70267	1.30589	0.25783	0.245219	2.46586	2.18019	2.98911	3.01055	2.78793	3.37025	1.82106	1.66604	1.83022	2.66082	3.07886	2.47609	3.98729
ACTCACCGTCTAGCTCCTCG	BRDN0001294493	2.03194	3.17704	3.31152	2.63813	2.65383	2.69386	1.18224	1.02453	0.536001	4.22301	1.99075	2.01893	2.86898	2.85099	3.17044	2.13689	2.35349	2.43761	2.49832	3.57417	2.45944	2.7706
ACTCACCGTGGCATATAAGG	BRDN0001266208	2.73802	3.54324	3.78653	3.75063	3.74411	2.01875	0.491771	0.56093	0.732649	3.0857	2.1736	2.92986	2.81706	3.50566	3.14296	2.12188	2.20247	2.21698	3.50381	3.91834	3.67904	4.29484
ACTCACCTAAATGCTTGTAA	BRDN0001299513	2.4829	2.1069	2.63144	2.50826	3.01039	2.34004	0.172395	0.25783	0.587733	0.944235	3.36389	1.13039	3.13593	2.25357	2.82199	1.34038	1.36233	1.3174	2.76596	3.61523	3.0546	3.42235
ACTCACCTAAGTAGAATCGC	BRDN0001315167	1.51285	2.41925	2.55216	2.02912	2.26872	2.30575	0.41144	0.355627	0.482345	2.50554	3.59846	2.54732	2.98333	2.36886	2.97395	2.1269	2.14968	2.19852	2.03824	2.27822	1.51151	4.09966
ACTCACCTACAAAATGGGCT	BRDN0001315340	2.95473	3.19323	4.18259	3.95887	3.212	3.68399	1.11619	1.04422	0.685943	4.71483	3.05163	1.79373	3.53725	4.21622	3.93222	2.31458	2.38645	2.42576	3.96774	3.35576	3.44119	3.19162
ACTCACCTCTGAATCCACTG	BRDN0001246157	3.05007	2.87771	3.45836	3.79587	2.7861	3.67506	0.266738	2.04644	0.905681	3.55142	1.96044	1.9209	3.60004	2.72681	3.05726	5.02745	5.08004	5.03729	3.73328	3.03918	3.17164	3.12944
ACTCACCTGCACTTGCCGAA	BRDN0001263075	4.09489	3.78892	4.41733	4.11204	3.72314	4.02165	0.640143	1.52252	0.8432	4.0743	3.86297	2.72436	4.09751	4.15863	4.2831	4.40335	4.45567	4.34724	4.19869	3.75405	3.72503	3.58563
ACTCACCTGTTGATGCCTGG	BRDN0001260085	4.98426	5.26934	5.07971	5.22248	5.08511	5.14116	4.49521	1.96615	1.14894	4.63993	4.97673	4.72628	5.22546	5.30786	5.30565	4.05003	3.95358	3.86126	5.05424	5.00983	5.34365	4.45552
ACTCACCTTCCCAAAAAGGT	BRDN0001307100	3.86948	3.8937	3.25467	2.98918	3.73366	3.56581	3.31998	0.764561	5.39679	2.68038	2.72648	2.94989	3.2049	3.51959	3.64699	3.32789	3.40321	3.61389	3.4589	3.64989	4.16053	3.80039
ACTCACCTTCGTCCGACTCG	BRDN0001283626	4.03205	4.08462	2.86	3.02286	3.97674	3.41312	3.34182	0.53333	4.5802	4.02908	2.78818	3.07973	3.24147	3.34598	3.52192	2.23778	2.37992	2.07243	3.07955	3.44652	3.30806	2.85841
ACTCACCTTGTGGTCTAGCT	BRDN0001302328	4.79424	4.73133	4.66848	5.49612	4.73971	5.30056	2.0435	5.88413	1.75791	3.58884	3.85681	4.76917	4.5736	5.04922	5.01496	3.49444	3.60295	3.73569	5.0053	5.0553	4.68741	3.94379
ACTCACGACCACAGTAGACG	BRDN0001285801	4.70795	5.08897	4.31614	4.79264	5.10551	4.52484	5.30043	3.47138	2.35119	4.1607	5.24693	6.1833	4.8265	4.92389	4.79762	4.87842	4.78478	4.87172	5.13676	5.03224	4.74863	4.68179
ACTCACGCAAGACACAGTAG	BRDN0001257418	3.77961	3.79529	2.9955	3.00852	2.82106	3.35841	0.542942	0.25783	4.28937	2.15886	4.3117	3.76761	2.95157	3.15574	2.94242	2.38749	2.5612	2.72877	3.2308	4.43032	3.7492	2.973
ACTCACGCCGGTAGTAGTCG	BRDN0001270396	3.37559	3.14076	3.50785	3.22657	3.86391	3.40235	0.491771	0.476494	0.509423	2.76862	2.48171	5.73335	3.47439	3.25898	3.29111	2.37489	2.42821	2.52167	3.77052	3.61792	3.87692	3.01946
ACTCACGCTCGCAGTAGGTG	BRDN0001253196	3.79345	3.17378	3.57694	3.55071	3.75964	4.05299	1.01108	2.545	1.52566	3.34276	4.15157	2.66504	3.69659	3.76151	3.97374	3.63319	3.70579	3.73409	3.42135	4.23693	3.82913	3.33932
ACTCACGCTTATGTTCCGGG	BRDN0001241310	4.07046	4.04234	3.62871	4.17117	4.91176	3.9233	1.02914	1.55033	0.905681	5.18691	4.70922	3.594	4.0682	3.87421	3.86654	2.96838	2.97937	3.07069	3.74736	3.79274	3.15623	3.35752
ACTCACGGGAAATGTAGCCG	BRDN0001295101	4.76761	4.51392	4.20323	3.88491	3.86869	3.78908	3.67856	1.19276	1.8874	5.115	3.75012	5.48386	4.78993	4.46107	4.40953	3.11452	3.20495	3.24268	4.38427	3.9699	4.61972	3.63619
ACTCACGGGAGCCGTCGCAG	BRDN0001244797	3.088	3.21243	3.07527	2.04794	1.95468	2.15981	0.235971	1.63067	0.755448	1.85538	1.7373	2.58622	2.28501	2.93653	2.74185	2.18581	1.96123	2.07243	2.77515	2.96489	3.21691	2.72461
ACTCACGGGTCTTAGTGAAG	BRDN0001271030	3.64612	3.95386	4.02153	4.0457	4.00958	4.28337	0.640143	2.16809	1.82411	3.51544	4.96055	3.23466	3.7758	3.65952	3.69743	2.2699	2.45332	2.14169	3.8444	3.87618	4.38647	3.48989
ACTCACGGTTCCCCGATCCT	BRDN0001311471	5.14495	5.55961	5.51335	5.40964	5.80642	5.74051	4.30265	2.63864	5.57237	4.99557	5.24536	5.24211	5.45442	5.23375	5.28065	4.4391	4.46342	4.35246	5.54934	5.46769	5.91405	4.22057
ACTCACGTCGGAAGTGAAGA	BRDN0001308222	4.03205	4.32256	4.70462	4.0457	4.67839	4.11866	4.04754	2.18592	0.94588	4.36053	3.67512	4.35423	4.50278	4.53012	4.7687	4.29491	4.31035	4.2054	4.5844	4.65038	4.72793	3.72764
ACTCACGTGATGCAGAGAAC	BRDN0001264067	4.30436	4.53821	4.79892	4.63042	5.16211	4.52857	2.99658	4.21809	3.01673	6.31072	5.27491	5.46137	4.65349	4.62208	4.63458	3.24952	3.22878	3.31941	4.33697	4.47412	4.21361	3.86965
ACTCACGTGCTCTGTCAGAG	BRDN0001258787	4.31079	3.61952	4.29579	3.82344	4.07931	3.32456	2.77907	1.61758	0.426617	3.57957	3.57865	3.61922	3.81603	4.24501	4.1583	4.20758	4.14874	4.11726	4.62435	3.60439	3.55916	3.39911
ACTCACTAGTGTGCTCGTCA	BRDN0001311400	3.49335	3.05476	3.51447	3.10603	3.06974	3.11941	2.45098	1.37484	0.426617	1.94468	2.26943	3.6296	2.76777	3.09749	2.79577	1.44858	1.69264	1.37606	2.54204	4.38197	3.07113	3.37549
ACTCACTATCCGAGGGTCGA	BRDN0001262105	3.54609	3.65969	4.07476	3.90828	3.91103	3.81166	1.73789	2.62562	4.61334	3.53713	4.07053	3.34713	3.89537	3.70899	3.64454	4.73128	4.68893	4.77383	5.01406	4.60897	4.52491	3.85264
ACTCACTCAAGGTGTCCCAT	BRDN0001305232	4.64572	4.56085	4.27255	4.50663	4.22442	4.80507	5.09075	2.06584	1.13161	4.48358	4.74633	4.69696	4.34674	4.36713	4.35371	4.52431	4.45877	4.45028	4.21229	4.30376	4.46153	3.64609
ACTCACTCATCCTCATCTCG	BRDN0001286542	3.23726	1.83698	2.23168	3.3108	2.36663	2.81258	2.22679	0.447213	0.110233	1.80062	1.88983	2.01893	2.97545	3.06367	2.73726	1.77704	1.6714	1.6105	2.45895	2.83651	2.62533	3.64609
ACTCACTCGCCCCAAAGATG	BRDN0001281646	4.92366	4.79213	4.8617	5.02766	4.53985	5.18819	1.47352	1.3903	2.40985	4.01541	4.76179	4.53188	4.86643	4.69386	4.60845	6.21386	6.11251	6.07456	4.9394	5.09744	4.71922	4.69616
ACTCACTTGAAAACTCAGAG	BRDN0001242206	2.60828	2.48387	2.66753	2.91935	3.64166	2.52529	1.01108	0.764561	0.482345	3.17452	2.86381	2.30977	2.98333	2.69279	2.70944	1.9111	1.90319	1.76273	3.16242	2.40226	3.27514	3.45651
ACTCACTTTACTCCCTGTCG	BRDN0001246102	4.42339	5.23064	4.71902	4.56005	4.01174	4.1334	0.81686	1.3434	2.36608	4.45853	4.69893	4.31103	4.61726	4.60259	4.52843	3.77103	3.7097	3.85832	4.89372	5.12991	4.28384	4.28854
ACTCACTTTACTGACTCTTG	BRDN0001271538	4.2767	4.2045	4.14469	4.34293	4.26851	4.24468	0.517584	2.01685	4.38933	3.63204	4.6296	4.59575	3.97848	4.58944	4.46467	3.72378	3.68474	3.77358	4.03431	4.0074	3.86433	4.05946
ACTCAGAAGGCTTACCCCTG	BRDN0001245177	5.12137	4.79956	4.76045	4.73719	4.96743	4.78031	1.16601	2.23815	4.31262	4.97805	6.13969	4.72628	4.46954	5.08244	4.66387	5.43307	5.45541	5.4089	4.87675	4.67518	4.60466	3.91541
ACTCAGACCACATTATCCAC	BRDN0001299673	1.81384	2.38582	2.38884	1.57672	2.84552	2.43828	0.383638	0.417326	0.179304	1.19534	3.48327	1.99985	3.53457	3.37997	3.45368	1.1464	0.99437	1.21094	2.71435	1.67827	1.5747	3.4281
ACTCAGACGGTCATCAACTG	BRDN0001242435	5.16017	4.6291	4.70173	4.71528	5.01997	4.91152	2.98737	1.3903	1.91804	5.30263	4.40749	3.93265	4.5827	4.73145	4.82056	4.82768	4.79648	4.66293	5.03142	5.05131	5.38169	4.48617
ACTCAGAGACAAGACACATG	BRDN0001241625	4.68338	3.82677	4.09698	4.54688	4.39157	4.34658	4.44228	3.34213	0.732649	3.71899	3.77645	3.00515	3.77806	4.28143	4.19889	3.46105	3.3772	3.56969	3.8444	3.90295	4.15278	3.85691
ACTCAGCACTGCTAGGATCG	BRDN0001285962	5.17081	5.0907	4.75673	4.5269	5.24261	5.04483	1.291	1.32741	4.29716	3.86339	3.99778	4.30327	4.67553	4.77158	4.40086	4.81763	4.88795	4.95859	4.75548	4.99332	4.81229	3.96768
ACTCAGCCATTTTATTAGAA	BRDN0001316621	4.98124	4.76639	4.93918	5.60894	5.56041	5.38441	2.51003	2.09445	1.82411	6.47117	4.27061	5.30887	5.10973	5.31027	5.46668	4.56833	4.4195	4.50011	4.98168	4.80269	5.32768	4.58214
ACTCAGCTTCTCTAAACGCG	BRDN0001271149	5.10203	4.94626	5.22334	5.18259	4.79351	4.70776	7.69581	3.5214	2.04375	4.49225	5.06928	4.95895	4.91972	4.59471	4.93512	4.08527	4.1497	4.20077	4.64204	4.83549	4.93627	4.47788
ACTCAGGAAACGTGCTCAGG	BRDN0001260803	2.08543	2.9289	2.59026	3.26327	2.14014	2.52529	0.663453	0.834077	2.66595	2.22571	1.84905	3.70811	3.84657	3.85016	3.1907	1.9456	1.66066	2.03652	3.40072	2.84114	3.0546	3.60607
ACTCAGGGATCTACTATGTG	BRDN0001252471	5.01904	4.93668	4.62019	4.80375	4.34942	4.89142	2.51003	4.59371	2.80903	4.27846	4.79223	5.65878	5.03689	4.88891	4.93911	4.72963	4.62821	4.67049	5.37824	5.33061	5.44859	4.34435
ACTCAGGTAGGTTAGTCGTG	BRDN0001246992	5.01511	5.35748	5.43933	4.98801	5.34996	5.15326	3.16936	3.013	4.97685	4.79706	4.84399	5.23804	5.15923	5.13587	5.01116	4.58393	4.59263	4.6237	5.35851	4.94045	5.22555	4.44705
ACTCAGTATCAGCATTCAAG	BRDN0001259313	3.38781	1.90147	2.71428	2.40985	3.11873	3.48128	0.465488	0.98433	0.0744164	1.34499	3.28354	1.49986	2.7632	2.40533	3.13949	2.57179	2.37992	2.46489	1.23099	2.96489	1.3034	3.25123
ACTCAGTCCCCATTACAGAG	BRDN0001277892	3.71804	2.83707	2.89085	2.66885	1.89967	3.04167	0.567863	0.56093	0.179304	2.16507	1.65453	1.99343	2.78589	3.23554	2.53018	0.241281	0.305959	0.484291	2.33395	3.36542	1.98845	2.79751
ACTCAGTCGGATTCAATGGA	BRDN0001267003	4.42339	4.01162	3.95982	4.55677	4.67703	4.74449	0.81686	1.74336	0.612919	5.68494	3.97712	3.48158	3.63045	4.16396	3.97764	3.20749	3.41923	3.23364	4.29446	4.0156	4.55851	3.79149
ACTCAGTGATGTCTGGCACG	BRDN0001291589	2.86143	3.09668	3.28854	2.76298	2.48347	1.99025	1.87401	2.75073	1.40108	3.82471	3.80445	3.48616	3.83138	3.88931	3.73242	2.11179	2.23903	2.02085	2.5258	2.57313	2.30029	4.83467
ACTCAGTGCTAATGGGACAT	BRDN0001249365	5.38709	5.1508	5.41064	5.07775	5.18146	5.19991	2.25007	3.49303	3.62078	4.17615	4.75519	6.02322	5.05381	5.19087	5.34837	3.98379	3.9819	3.7798	5.24983	5.28723	5.21071	4.17683
ACTCAGTTCAAAGTGCCCAG	BRDN0001261072	1.98446	1.69863	2.37436	1.70083	1.89029	1.68701	0.491771	0.834077	0.821758	2.14008	2.19978	1.77889	2.60889	2.66298	2.62756	1.90527	1.9743	1.91178	2.44174	2.00097	2.01147	3.80039
ACTCAGTTCATGTTCCGCCG	BRDN0001283173	3.86074	4.01527	3.94029	3.97125	3.90639	3.94945	0.992797	1.00457	0.885153	3.41485	3.92117	4.18154	4.34826	4.3794	4.40665	4.49743	4.55616	4.53914	4.46172	4.38514	4.40615	4.38039
ACTCATAAGAACTACTGCCT	BRDN0001313695	3.55425	4.36891	3.34657	3.28723	4.43574	4.17674	2.94994	1.47978	3.96929	4.59811	4.00708	3.22099	3.52381	3.73549	3.74618	4.42796	4.34263	4.36596	3.8531	2.96489	3.86749	3.92357
ACTCATACCTGCCGGATCCA	BRDN0001276814	5.03369	4.61113	4.63849	4.72992	4.57539	5.02037	2.81594	2.55189	1.40108	5.1214	5.28641	4.46389	4.91869	4.99441	4.94111	5.29217	5.29626	5.29679	4.96271	4.91218	5.57471	4.66241
ACTCATAGGACTTCCCAGCG	BRDN0001310640	4.72611	4.5344	4.46482	4.70642	5.32495	4.30379	8.27728	0.942974	3.01673	4.1576	4.04006	4.27841	4.24725	4.6182	4.56383	5.05799	5.1065	4.92601	4.62181	5.03829	3.72851	3.38143
ACTCATAGTGCTGTTCACCG	BRDN0001253346	4.29466	4.19488	3.85419	3.7391	4.04803	4.20956	2.67395	2.20354	0.864329	3.954	3.09761	4.13712	4.12802	3.96659	3.81307	2.5001	2.54377	2.46489	3.48713	3.31315	3.6969	3.49538
ACTCATCAAAATCTGACAGG	BRDN0001255786	3.13587	2.7434	2.93099	3.89794	3.20067	3.95683	4.08038	3.2936	0.66201	3.55379	2.78385	3.564	3.82043	3.7235	3.47862	2.71533	2.9488	2.79168	3.07211	3.023	2.76735	4.19718
ACTCATCAGTGATCTCCGAG	BRDN0001265524	4.20083	4.50227	3.95658	4.10307	4.05224	4.32677	0.974275	2.36881	4.72872	4.78502	4.4531	3.48616	3.83791	4.34383	4.35819	2.81511	2.86004	2.84605	4.16937	4.71727	4.29091	4.08517
ACTCATCATGTCCCGCAGCT	BRDN0001309250	4.26185	4.38592	4.21952	4.36373	4.29717	4.61862	1.01108	1.26166	0.685943	4.01884	4.49995	3.06145	3.82482	4.30253	4.25931	4.3027	4.35767	4.38853	4.54197	4.49627	4.2648	3.53323
ACTCATCCATAGCGTCCGTG	BRDN0001289365	5.021	4.50875	4.47503	4.73574	4.3183	4.76146	1.02914	2.19476	1.14894	4.37265	3.40385	4.13566	4.47374	4.65274	4.59204	3.24028	3.17507	3.16876	3.99159	4.18697	4.19613	3.82239
ACTCATGACGGGTATTACAG	BRDN0001300603	4.66341	4.08982	4.76693	4.29055	4.27031	4.35499	2.32508	3.38908	0.66201	4.25246	3.3198	4.68506	4.4973	4.95907	4.6735	2.41648	2.61782	2.66634	4.57522	4.26987	4.44894	4.15619
ACTCATGCTGGAAACGAACT	BRDN0001307482	2.56589	2.81212	2.83906	2.72255	3.01039	2.84875	0.774669	1.3434	0.338767	4.44329	3.36678	2.40953	2.65399	2.93653	2.61261	3.1836	3.27704	3.06306	2.49276	2.0656	2.41696	3.53855
ACTCATTCAAAGACAAACCA	BRDN0001268863	2.5055	2.17371	1.45616	3.26729	2.98859	3.33876	0.266738	0.811275	0.905681	1.50033	2.73992	1.29597	2.79038	2.13552	3.0719	1.27858	1.52512	1.21094	3.1694	3.5546	2.17334	3.4281
ACTCATTCCTGCCTATCACC	BRDN0001250155	2.73324	2.43022	2.80347	2.18177	2.35304	2.69386	0.542942	0.386806	0.212638	1.50033	1.5867	1.85164	2.68328	2.72199	3.11142	2.11684	2.2172	2.1892	3.1554	3.79035	3.22678	3.83976
ACTCATTCGAAAAGCTAAAG	BRDN0001313164	3.34145	3.36603	3.42361	3.2307	3.97452	3.74284	6.64428	1.57761	0.965567	2.92309	2.77081	1.77141	3.57941	3.86987	3.57171	1.46453	1.58315	1.85399	3.02282	3.20255	2.4426	4.05203
ACTCATTGCGATCTATCGAG	BRDN0001314645	4.88107	4.65856	4.25553	4.71675	4.91754	4.62326	3.56556	1.31125	1.73515	4.13564	4.55929	3.84805	4.96515	4.68771	4.85378	4.07751	4.0524	4.11849	4.35086	4.68164	4.46362	4.32906
ACTCATTGTTGTAGTCCGGG	BRDN0001244673	3.70345	4.08809	3.84547	4.74874	4.83442	4.4152	1.16601	1.68184	1.29614	3.954	3.14218	4.55058	3.85732	4.4319	4.47985	5.20822	5.25535	5.28262	3.96774	4.3121	3.40687	3.38143
ACTCCAAACCTATCAGCCGT	BRDN0001245811	2.84823	2.98949	3.39998	2.77433	1.94566	3.3778	4.36263	0.900396	0.308253	3.07255	2.77952	3.0948	3.46035	2.93653	3.15333	3.35809	3.32544	3.30655	3.11978	2.73586	3.22678	4.12466
ACTCCAAATTAGTAATAACA	BRDN0001258911	0.505175	0.243374	1.15098	1.73607	0.394204	0.522104	0.326372	0.0784845	0.110233	0.429282	1.59659	0.257299	2.19973	1.60862	1.30146	0.463888	0.546629	0.543985	0.968005	1.27568	0.290903	4.27583
ACTCCAACGACTATGACACC	BRDN0001296863	5.03369	5.28605	5.53196	4.86871	5.18434	4.93133	2.24235	2.38435	2.89367	4.73374	4.34141	3.74678	5.46851	5.0983	5.39352	5.18374	5.25133	5.13151	3.78651	2.87308	2.99809	4.89198
ACTCCAAGAAACGCAAACAG	BRDN0001309361	2.4366	1.92494	1.72325	2.00042	2.81116	2.51031	0.204533	0.56093	0.037688	2.41469	1.32646	1.78633	2.2528	2.25357	2.44275	1.99036	2.03378	1.90041	2.64085	1.43092	1.4112	3.35148
ACTCCAAGAATAACTTGATG	BRDN0001254365	3.50181	3.27463	4.13184	3.89014	4.67703	3.96418	0.837502	2.61908	0.509423	2.67168	2.56464	3.08879	3.70376	4.14252	3.95214	2.11684	2.09887	2.18452	3.50933	3.80934	4.54082	3.80923
ACTCCAAGAATTATGTACTG	BRDN0001253071	5.11862	4.48658	3.88857	4.51849	4.89193	4.53598	2.7897	1.68184	0.777891	3.89548	5.67964	4.10027	4.24725	4.43632	4.59837	3.29928	3.32544	3.24268	4.4801	4.64245	4.6272	4.01047
ACTCCAAGACCCAATACAGG	BRDN0001254446	2.45993	2.70326	3.0512	3.20158	2.80119	2.87238	3.87606	1.52252	0.27708	2.5956	2.16033	3.01469	3.04857	3.39818	3.03501	4.39505	4.26587	4.34828	2.83788	3.29305	3.6015	3.06446
ACTCCAAGTACCGGGTCATG	BRDN0001275617	4.04946	4.36749	4.00596	4.10307	4.51718	4.35639	1.21416	2.36099	0.536001	5.72277	4.31919	3.85514	3.87224	4.20074	4.31576	3.68005	3.8212	3.73248	4.26542	4.41179	3.95024	3.35148
ACTCCAATGCCCCACAACAA	BRDN0001246474	3.76329	3.08284	3.2361	2.94969	3.60488	3.19004	1.61176	1.42075	0.179304	1.44019	2.91212	2.08077	3.24475	2.85539	3.15676	1.6983	1.50124	1.59648	3.67557	3.78556	2.95717	3.30223
ACTCCACACGCAGCTCCCAG	BRDN0001300734	4.1551	4.50875	4.20186	3.97617	4.21318	4.0803	0.974275	2.28026	0.864329	3.96115	4.07053	6.17906	4.09751	4.20419	4.16173	3.29705	3.33053	3.36357	4.22408	4.19241	3.62409	4.15965
ACTCCACAGAGCGACTCTCG	BRDN0001260452	4.62393	4.19166	4.14895	4.77015	4.70404	4.80814	2.6391	3.43455	1.55195	4.18229	4.02733	4.67608	4.21083	4.1079	3.86444	3.73039	3.75836	3.80899	4.12334	3.82343	4.33036	3.65593
ACTCCACCACTGGCTGACTG	BRDN0001279158	2.35182	2.64794	2.44074	2.66276	2.05878	2.27063	0.708973	1.22762	0.685943	2.82066	2.46561	2.74743	2.86898	2.88582	2.88968	2.70194	2.49322	2.52907	1.91895	1.39364	3.6015	4.48341
ACTCCACCCAAACATCTGGT	BRDN0001282299	3.31929	3.65269	4.21411	3.37555	3.38219	3.50414	1.13299	1.46525	1.84552	4.83064	3.44274	4.46505	3.86373	3.79396	3.97764	2.62598	2.51425	2.53644	3.66325	4.37082	2.78081	4.91058
ACTCCACCTGTGACACAGAT	BRDN0001303930	3.95203	3.6713	3.91549	3.86648	3.7699	3.96784	2.21106	1.37484	0.562099	4.11815	3.53561	4.21915	3.80274	4.07432	3.76207	1.63629	1.86159	1.65856	4.12694	3.52043	3.34478	4.12466
ACTCCACGTCCATCAGTACG	BRDN0001294008	4.32992	4.56334	4.9127	4.99409	5.20906	5.14924	1.81278	2.50293	0.685943	3.77687	3.91723	4.50281	4.29864	4.19554	4.34318	1.28757	1.45226	1.57517	4.93017	4.79437	5.2656	4.65752
ACTCCACTGACAACCACAAG	BRDN0001259027	2.35804	2.31063	2.79261	2.65664	3.37548	2.31727	0.383638	0.386806	0.0744164	1.90814	1.65453	3.49527	3.16391	2.03049	2.70944	1.72503	1.67674	1.75643	2.4067	3.25545	3.00957	2.89209
ACTCCAGATACGACACCATG	BRDN0001309188	3.88033	3.98768	3.51447	4.19247	2.953	3.96235	0.517584	4.30635	0.587733	3.40177	3.07304	3.24009	3.42031	3.37385	3.81525	2.42466	2.31975	2.42972	3.4759	3.20614	4.06472	3.91949
ACTCCAGATTTGAATCCCAG	BRDN0001250296	2.72363	3.10697	3.08123	4.13862	4.1847	2.57412	0.992797	2.22095	0.732649	2.43023	2.26323	2.6771	3.10379	2.46413	2.91019	1.82106	1.81392	1.87158	2.78428	2.18676	3.7696	3.63121
ACTCCAGCAACAACTTGATG	BRDN0001261277	3.1029	2.29871	2.95065	3.17614	2.47722	4.04954	0.172395	3.14195	0.482345	2.14008	2.06385	2.24101	3.34287	3.67205	3.71853	1.69154	1.45848	1.58941	2.69026	2.97754	2.9028	2.84127
ACTCCAGGACAAAATCTGCT	BRDN0001264395	3.54063	3.57325	3.039	3.89534	3.57885	2.79621	0.355289	0.386806	1.47162	2.10177	2.25701	3.03981	3.30567	3.37997	3.51658	2.1269	2.49926	2.22612	2.82908	3.45861	3.48297	3.71828
ACTCCAGGAGGACCATATGG	BRDN0001287430	4.61616	4.89669	4.4739	4.23826	4.57099	4.27306	2.41709	1.71907	1.02307	4.27989	3.45638	4.43577	4.56707	4.85195	4.56641	4.48771	4.5576	4.60105	4.02278	4.65169	4.33948	4.71039
ACTCCAGTCCAGGATAACTG	BRDN0001311064	3.49618	4.18033	2.42208	3.16325	3.15442	3.73642	0.686393	0.614596	0.562099	3.21097	2.0423	1.98699	2.95558	2.64784	3.28169	2.7709	2.57842	2.86373	3.65829	3.27608	3.47056	3.1435
ACTCCAGTTACTATGATGAC	BRDN0001298577	3.74203	3.23763	3.82786	3.9884	3.26011	3.17745	2.25775	1.43574	4.60237	3.43296	2.66672	3.55531	4.30022	4.17984	4.43807	4.06187	3.99905	3.87585	3.36161	3.38455	4.06197	3.62121
ACTCCATAAGTGTGAAGTTG	BRDN0001257681	4.8372	4.91634	5.37167	4.88188	5.23522	4.96376	1.56301	3.59333	2.116	4.49718	3.52529	4.43459	5.39294	4.88568	5.01306	4.17403	4.07077	4.19729	5.44381	4.8653	4.83667	3.93573
ACTCCATCCACCCACTTAGG	BRDN0001305460	4.32833	4.70785	4.14895	4.22798	4.10993	4.01104	1.538	0.9638	0.562099	4.34831	3.22099	2.48922	3.51569	3.69678	3.58708	4.24038	4.17728	4.30149	3.7143	4.64774	3.76283	3.89893
ACTCCATCGCTGTATCCGTG	BRDN0001296035	4.14073	4.20769	3.92546	4.05968	3.52231	4.02516	1.61176	2.57238	1.31161	5.79509	4.33551	4.68407	4.63362	4.44364	4.46882	6.79025	6.86167	6.84024	3.5713	3.01074	2.74004	4.67213
ACTCCATGGGCATGCCGATG	BRDN0001265809	5.34698	5.55899	5.26842	5.60577	5.78192	5.15246	3.43619	3.35006	2.9292	4.36188	5.28412	6.65793	5.4755	5.4723	5.45276	4.9035	4.93272	4.87172	5.81627	5.03628	5.65183	4.65261
ACTCCATGTCGTAAAACAGG	BRDN0001274039	3.49052	3.14076	4.04153	3.41233	3.47292	3.18376	1.21416	0.856524	0.637673	2.0082	2.69921	1.94105	3.28033	3.57133	3.50043	5.22178	5.21279	5.22907	3.61033	2.76534	3.42413	3.59588
ACTCCATTCGGACTACCCCA	BRDN0001268704	5.16284	5.33503	5.39398	5.1128	4.74232	4.93694	2.93086	3.86648	5.03972	4.10207	4.67347	4.33913	5.303	5.38293	5.29633	4.75902	4.80321	4.71823	5.35774	5.08775	4.83667	4.20055
ACTCCATTTGTGCTATCCAG	BRDN0001282431	1.76784	2.42475	2.5262	2.74579	2.79115	1.99743	0.61645	0.291171	0.637673	3.13712	3.72555	2.47086	2.98725	2.99752	3.02752	1.18542	1.34901	1.2383	2.68051	2.91753	1.94127	2.98866
ACTCCCAAAAGTTTGACCAG	BRDN0001295011	3.67132	3.95386	3.6708	4.33145	3.45076	4.04609	2.50359	1.68184	1.34205	2.15263	3.96763	4.23963	4.16657	3.76385	3.877	3.68686	3.67543	3.71474	4.37221	4.0115	3.6015	3.53323
ACTCCCAAAGAACGCTTAGG	BRDN0001275558	4.49714	4.43304	4.41143	5.45881	4.30071	4.99548	6.44557	3.13278	3.57024	4.67949	5.24536	4.01097	5.0274	4.84312	4.69139	5.22295	5.16752	5.1934	4.33075	3.86714	4.92722	4.46395
ACTCCCACAATGTCAACACC	BRDN0001255379	3.74441	3.70557	4.43489	3.26729	2.61451	3.04514	1.0992	2.30496	0.709485	2.81278	2.49763	2.36549	3.08562	4.0438	3.52192	2.22379	2.26762	2.39772	3.18672	2.76047	2.99232	4.07054
ACTCCCAGAAGGTAATCGAC	BRDN0001273972	3.2031	2.98949	2.89085	2.77997	2.93943	3.17112	0.41144	0.811275	0.92592	3.54429	2.99295	3.71982	2.99895	2.89011	2.58735	2.79317	2.76296	2.58343	2.71911	3.22748	3.27514	3.08645
ACTCCCAGAATGGGATCTGG	BRDN0001312466	1.49036	1.94802	1.66097	1.73607	1.0619	1.47707	0.204533	0.355627	0.509423	2.85562	2.96651	0.360627	1.59595	1.99104	1.94285	0.826745	0.637068	0.785698	1.94361	1.82549	1.88005	2.90039
ACTCCCATGTGGAACTAACG	BRDN0001309912	4.55788	4.49836	4.51189	4.40264	4.76686	4.2907	2.77372	2.22095	4.11303	3.91033	4.17321	3.66839	4.31589	4.70975	4.43524	2.83672	2.80989	2.9407	4.39176	4.5885	4.95866	4.25009
ACTCCCATTATAGGTCTGTG	BRDN0001306805	4.36588	5.03069	4.28293	4.90141	4.77707	4.79687	1.16601	1.43574	1.42971	2.12105	2.42179	3.57693	4.80999	4.18684	4.66145	6.5817	6.65383	6.67882	5.31428	5.28808	5.33455	4.14925
ACTCCCATTTGGATGCACAA	BRDN0001275038	1.91017	1.12712	2.12614	1.41217	0.681912	0.889299	3.09844	0.2237	0.110233	0.900264	0.477636	0.399972	1.5222	1.67982	1.17152	0.447932	0.558249	0.406023	2.45895	1.95906	1.55916	3.07183
ACTCCCCGGAGTCACACGTG	BRDN0001279931	2.87017	3.72352	4.17007	4.1967	4.25943	3.70168	1.47352	1.66922	0.426617	3.83836	2.38233	4.02677	3.76442	3.85236	3.64943	3.4925	3.43033	3.54617	3.55272	3.29305	3.68621	3.2382
ACTCCCCTTGGACATATCCT	BRDN0001255019	4.47727	4.17708	4.35354	4.61157	5.04448	4.72624	2.86703	0.900396	1.24872	3.28693	4.31919	4.35298	4.19736	4.32967	4.05338	3.35381	3.50278	3.65846	4.02663	4.50066	4.36875	3.48438
ACTCCCGACACAGCGCCTCG	BRDN0001300494	4.3315	4.49966	3.94846	4.11427	4.11195	4.20802	1.02914	1.98664	4.23566	3.04925	4.06876	3.0273	4.16137	4.49248	4.2625	3.49638	3.52219	3.62602	4.66693	4.03993	4.04533	3.87808
ACTCCCGCTTCACGCGCACA	BRDN0001297310	4.88969	4.99972	5.19202	5.41146	4.73971	5.14601	3.87855	2.39971	2.43831	5.25032	5.76321	5.26426	4.9711	5.30143	5.19044	4.67499	4.64534	4.64601	5.46242	5.37511	5.02803	4.98855
ACTCCCGGAAATCAATTAGG	BRDN0001312833	2.18681	2.58551	1.98711	2.19871	2.80119	3.03819	0.204533	0.505192	0.397924	1.70162	2.37085	0.995625	2.41877	2.4983	2.61761	0.737676	0.869352	0.858037	1.72396	1.72903	2.74692	2.88375
ACTCCCGGAACGGTTGAAGA	BRDN0001245105	2.03194	2.60501	2.6516	2.48082	1.68871	2.51031	0.491771	0.188744	0.212638	3.54191	1.18945	1.09487	3.0144	1.93394	2.3008	3.19559	2.98799	3.02691	1.80694	3.82343	3.64999	2.7706
ACTCCCGGATGCTTGACCGT	BRDN0001265737	2.88748	3.32546	3.46065	2.75728	2.35985	2.23463	0.592361	0.386806	0.66201	2.50554	1.37323	3.46544	2.07264	2.58033	2.25019	1.39965	1.40156	1.28278	3.59743	2.73089	3.72503	3.09371
ACTCCCGGTGCAGAAAGACG	BRDN0001252402	4.78041	4.70334	4.99862	4.1098	4.71868	4.70338	2.44426	2.63214	0.885153	3.99465	5.13605	4.62822	4.45687	4.6778	4.29875	3.12961	3.24863	3.35109	4.19869	3.53191	4.31193	3.28332
ACTCCCTAAATATTATTCAT	BRDN0001286895	2.49424	2.53558	2.1771	3.44819	2.83579	2.18518	0.139525	0.291171	1.13161	2.88975	1.3025	1.92765	2.9715	2.23343	2.14333	1.49591	1.56022	1.44814	2.4475	2.81318	2.54871	4.62283
ACTCCCTAAATGAAATATGG	BRDN0001311597	1.77716	2.21236	2.03086	2.01005	1.73135	1.81442	0.0361666	1.46525	0.110233	1.63163	2.76644	1.13039	2.96356	1.86578	2.83493	2.28793	2.40588	2.46489	2.45895	2.98173	2.82696	3.87808
ACTCCCTCACCTTCTTGATG	BRDN0001266123	3.36017	3.2807	3.51447	3.96384	4.22068	4.21419	1.16601	1.79076	1.09633	3.35367	3.63969	4.11068	4.49867	4.13168	4.09698	3.83531	3.76715	3.8376	3.72382	3.42205	3.95024	3.85264
ACTCCGAAAGTCCAGCTGCA	BRDN0001303707	4.52645	4.03696	3.94683	4.65057	4.23186	4.49978	0.517584	3.16011	1.11408	4.18534	4.27215	3.43025	4.3829	4.32333	4.38482	4.46113	4.39702	4.45125	4.82349	5.34857	4.73832	3.77354
ACTCCGAATTCGCCCTTGGG	BRDN0001260106	3.82525	4.66437	3.14519	3.1546	3.82014	3.25438	1.61176	8.37518	2.03446	3.57957	4.96818	4.03928	4.22584	3.97268	3.54834	2.28345	2.3468	2.53644	3.63325	3.97832	4.65305	3.67056
ACTCCGACAGCTCCTACTCA	BRDN0001260888	4.07424	4.09844	3.54281	3.18467	2.79115	2.77129	1.52533	1.46525	0.562099	3.52512	3.5484	3.02416	3.33674	3.8257	3.6927	3.52708	3.62107	3.69018	3.69022	3.0512	3.66822	4.51888
ACTCCGACATGTTCTTGCGG	BRDN0001293508	2.78034	3.23137	3.70399	2.95469	3.05722	2.64441	1.85388	1.82531	1.35704	3.03238	3.08362	3.01469	3.80719	3.34598	3.82176	3.79646	3.72267	3.7689	3.3401	3.10983	3.04347	3.51713
ACTCCGACCTCATCCCCGAG	BRDN0001267236	4.42783	4.14747	3.92877	3.84512	4.35113	4.40713	1.69329	1.19276	0.536001	2.47088	2.9779	3.40629	4.31589	3.72109	4.02919	2.51549	2.2887	2.39772	4.11974	3.88739	3.89251	3.25771
ACTCCGATAGTCCATAGCAA	BRDN0001252843	2.92988	3.34299	2.82137	3.20158	3.40212	3.44235	0.774669	2.22957	4.61334	2.60477	3.67745	3.2482	2.23972	2.95305	2.83063	1.37455	1.40156	1.39239	3.51482	3.8626	3.4664	3.03462
ACTCCGGGAACTCCGTGTAG	BRDN0001253823	4.61486	4.29881	4.37553	4.00053	4.11999	3.79733	2.19515	0.740625	0.94588	3.40963	3.95423	3.90043	4.44551	4.39309	4.31576	3.71046	3.67142	3.75949	4.90214	5.37591	4.73486	4.16311
ACTCCGTACCTGCTTTACTG	BRDN0001289152	4.75233	4.59538	4.00439	3.60573	5.06441	4.07352	3.18152	2.40734	2.5138	4.05438	5.86949	3.54218	4.10835	4.3625	4.25931	3.88652	4.0452	4.04679	4.23244	4.84703	4.49867	5.0551
ACTCCGTACGTGCTTTGCTG	BRDN0001243560	2.15142	2.16716	2.74462	1.94126	1.15879	2.40087	1.0992	0.447213	0.308253	1.44019	0.677186	0.615859	2.27863	2.63253	2.58225	4.39297	4.4471	4.54736	1.25746	1.3293	3.22185	3.45088
ACTCCGTACTGGAAAACTCG	BRDN0001250922	2.61349	3.50743	3.88005	3.58655	3.18541	3.51168	3.14058	1.1204	1.19969	3.0857	2.88817	3.75818	3.43761	3.5416	3.45088	3.72708	3.69135	3.63463	2.37683	3.023	2.46779	4.04457
ACTCCGTCAGCTCGTTAGAA	BRDN0001298397	3.68871	2.73458	3.28338	3.50036	3.00605	3.64566	0.41144	0.788107	1.74657	2.67604	2.1736	2.56906	3.30567	3.83018	3.63471	2.37489	2.41868	2.42972	3.41842	2.78467	3.59008	2.6963
ACTCCGTCATGTAGAGCACA	BRDN0001313877	4.54157	4.71011	4.38759	3.95389	4.14188	4.20956	1.36396	1.68184	1.38655	4.04094	4.7836	3.2933	4.3918	4.58016	4.10056	3.45507	3.61968	3.58398	3.24079	3.1364	2.85269	4.04082
ACTCCGTGCATCCCAGCCAG	BRDN0001293982	5.79807	5.60086	5.77507	5.56959	5.40284	5.71787	4.99752	5.32983	3.27126	5.5791	5.01225	5.38805	5.76704	5.56924	5.6632	4.55722	4.62683	4.51976	5.57915	6.17609	5.81202	4.59242
ACTCCTACGGAGATATTCAA	BRDN0001244757	2.72844	2.5806	2.38403	2.57466	3.46346	3.40235	0.0714486	0.856524	0.179304	5.35175	3.36678	1.50888	3.01055	3.02513	2.64725	2.38749	2.6426	2.58698	2.43596	1.99269	3.88005	3.34542
ACTCCTACGGCAAGACCTCG	BRDN0001244886	3.5917	4.00246	3.55784	3.68301	3.83732	3.77034	1.291	0.417326	0.685943	3.61401	2.98168	2.82897	3.12885	3.62901	3.57685	2.31458	2.48411	2.4178	3.87677	3.60439	3.68263	3.20508
ACTCCTACTTTACCAGGACA	BRDN0001314058	4.56597	4.34447	5.03668	5.13277	4.32875	4.94995	1.93274	2.53807	1.80238	3.85957	5.33225	5.94308	4.40652	4.36404	4.28938	3.50989	3.54719	3.57686	4.95464	4.66999	4.85587	4.51618
ACTCCTAGATCCATCGCCAC	BRDN0001259349	3.03849	3.38307	2.88406	3.04176	3.43795	2.97049	0.663453	0.386806	0.308253	1.76019	2.52377	1.61301	3.80274	2.9282	3.45088	3.99207	3.93364	3.97406	3.65829	3.56582	3.0766	3.17119
ACTCCTAGCACGCTTAAGCT	BRDN0001291433	3.12131	3.48392	3.05423	2.55506	2.99735	2.11431	0.592361	0.323759	0.45475	4.27846	3.98467	2.06249	3.02206	2.41132	2.95037	3.35167	3.43349	3.48846	2.9476	3.59621	2.3372	2.9492
ACTCCTCACTGTTCTAACCC	BRDN0001314176	3.2305	3.39432	3.84722	3.33014	3.91566	3.51419	1.33522	1.3592	1.53887	2.87846	3.88128	3.08578	3.67731	4.25003	3.88532	2.23313	2.24623	2.17983	3.6231	3.72183	3.64264	3.92357
ACTCCTCAGATGCTCACGAA	BRDN0001257634	2.95473	2.78246	3.12514	3.20158	3.21951	3.35283	0.326372	0.640698	0.397924	2.69332	3.00785	3.77884	3.00282	2.575	3.0162	3.65941	3.54135	3.5017	3.7613	2.89991	3.42842	3.27057
ACTCCTCGATACCTGACACA	BRDN0001268112	3.26071	4.00062	3.67868	4.05736	3.25281	3.65704	0.640143	1.3903	0.8432	2.11465	5.31289	3.35966	3.92019	3.89573	3.91405	3.77103	3.84274	3.85979	3.8444	4.09127	3.91099	4.23377
ACTCCTCTTACCATCCGCCG	BRDN0001247202	3.46192	2.57072	2.69109	2.89877	3.62763	2.99222	2.01659	1.06365	0.179304	3.10842	2.72197	2.59048	2.87323	3.09004	2.86467	1.15626	1.12512	0.938089	3.24079	3.19895	3.5474	2.99642
ACTCCTGAATCGACTCGTAG	BRDN0001277888	3.8868	3.17051	3.75706	3.46229	3.91103	3.28404	0.686393	4.94088	0.637673	3.12444	2.36508	3.30889	3.75295	4.04573	4.27205	3.24721	3.07953	3.15447	4.25888	3.47654	4.31193	4.65996
ACTCCTGACACTAGTCGAAG	BRDN0001268949	4.20256	3.51001	3.72887	3.96384	3.84462	3.96784	1.40603	0.811275	1.19969	3.2755	3.23688	5.64707	3.59491	3.89145	3.5431	2.72198	2.49322	2.50299	3.90425	4.93073	3.46223	3.33321
ACTCCTGCTCCAAACTAAGG	BRDN0001244848	2.44831	1.5854	2.17152	1.01311	1.335	2.11431	0.41144	1.08282	0.368648	0.792133	1.84905	1.03365	2.27222	2.06888	1.99756	3.4847	3.44918	3.39227	0.93559	1.9159	1.06013	2.88375
ACTCCTGGAGGGAATTCGAG	BRDN0001291557	5.18751	5.50682	5.24007	4.98801	5.10348	5.35746	3.35977	1.70677	1.9579	4.33598	4.89796	4.90783	5.08067	5.21161	5.25281	4.75498	4.81959	4.73754	5.05141	5.1718	5.30573	4.65996
ACTCCTGGGAAGCCCAAAAC	BRDN0001307522	4.01836	4.89273	4.02463	3.9514	3.94991	4.558	1.36396	1.73127	2.35119	3.0526	2.38803	2.57337	4.15616	3.84353	3.72085	2.34505	2.50527	2.58343	4.24902	3.69399	3.97972	3.47885
ACTCCTGGGAGCATTTACCG	BRDN0001296665	3.55966	3.54071	3.66486	3.74488	3.33804	4.79378	5.5046	1.02453	0.799991	2.71463	3.10109	1.71792	3.98829	4.12986	4.32343	2.32771	2.79278	2.6116	2.98768	3.39087	3.39816	3.17119
ACTCCTGGTTTCCAATAGTG	BRDN0001267858	4.25852	3.58065	3.70592	4.51342	4.17508	4.27749	1.36396	3.75142	2.74781	4.70953	3.21137	3.30889	4.15963	3.6083	3.89358	2.43279	2.45021	2.26654	3.79782	4.90667	4.19613	3.30223
ACTCCTGTAGCATCCCGTAC	BRDN0001249069	2.89606	4.02616	4.30855	4.07123	3.56713	3.82987	0.897713	2.83227	1.00415	4.10368	2.83487	4.30586	3.32749	3.37078	3.73011	3.50026	3.46624	3.45969	3.04957	3.16617	3.63154	3.30223
ACTCCTTGCTTGTTCCCGTG	BRDN0001270773	4.07613	4.67364	3.96788	4.28858	4.45017	3.83989	2.49712	3.11427	1.5905	3.60719	3.98655	3.73913	4.27638	4.01459	4.37453	2.30132	2.44396	2.22155	3.80232	4.44709	4.01433	3.1435
ACTCCTTGGCTAGTACACTT	BRDN0001304615	3.70345	3.41931	4.62835	4.22798	4.1576	4.2522	0.81686	2.53111	1.28051	2.68038	4.92273	3.71982	3.76442	4.03025	4.06074	3.55155	3.424	3.49981	3.8725	4.17237	4.69276	4.02572
ACTCCTTGGGGGTGACATGG	BRDN0001245762	4.95581	3.79953	4.59335	4.11873	3.92487	4.00215	4.82478	0.788107	3.20241	2.53938	4.29206	3.82474	4.14216	4.42155	4.16514	3.28363	3.34905	3.36771	3.79331	5.16536	4.48434	3.48438
ACTCCTTTATAGGCCAAGAG	BRDN0001247745	2.83043	3.00058	3.38801	3.2307	3.2996	2.70267	0.355289	1.00457	0.308253	2.29527	2.83904	2.6811	3.14999	3.41617	3.72317	3.04463	3.07953	3.14486	3.07211	2.39599	3.68263	3.17804
ACTCCTTTATGAAGACACTC	BRDN0001306983	2.30749	3.60748	2.6556	3.08796	3.37548	2.25873	0.465488	0.666336	0.637673	2.00128	2.90019	1.74109	3.14649	2.92402	2.91832	2.70194	2.76547	2.76057	2.93536	1.40618	3.44964	4.31981
ACTCCTTTATGAAGACGCTC	BRDN0001262786	1.54593	1.4301	1.40007	2.36553	1.91824	2.42236	0.139525	0.188744	0.308253	0.622085	1.27813	2.37539	1.5222	1.95869	2.05027	1.66418	1.37553	1.3174	2.11984	1.95906	2.43411	2.99642
ACTCGAAATCACCTATGGTA	BRDN0001316622	5.68194	4.9988	5.22064	5.49869	5.63739	5.59251	3.3273	4.92105	6.83243	5.5119	5.03606	5.08123	5.30379	5.22952	5.41521	4.89469	4.79218	4.87099	5.45243	5.29904	5.3828	4.42996
ACTCGAACTCTCCCCATGTG	BRDN0001270526	5.89488	5.20611	6.29322	5.51315	5.68832	5.64202	2.08725	3.51436	3.2148	4.99992	5.30989	5.55856	5.30064	5.54901	5.71834	5.59668	5.61518	5.60469	5.69866	5.82466	6.23394	4.7795
ACTCGAACTCTCCCTATGAG	BRDN0001244707	3.17165	3.4918	3.20643	3.43752	3.15833	2.88404	1.11619	0.614596	0.984989	2.82066	2.86381	2.77388	3.11816	3.43687	3.44808	2.27443	2.19876	2.11242	3.25399	2.79899	3.55133	3.01182
ACTCGAACTCTCCCTATGTG	BRDN0001301177	4.48866	4.47338	4.32496	4.75448	4.49261	4.53351	4.72307	1.60438	7.49291	5.119	5.02969	5.44088	4.48626	4.45238	4.18717	4.36986	4.34515	4.30365	4.33697	4.13522	4.38647	4.17683
ACTCGAAGAATGGTTTGGTG	BRDN0001254389	3.86293	3.64329	4.21547	3.64025	3.98116	3.63419	1.0992	1.175	1.53887	3.71053	3.44	4.80716	4.22418	4.06105	4.16173	3.81679	3.78951	3.7642	3.78878	3.36863	3.6015	3.35752
ACTCGAAGGTCACAAATTCG	BRDN0001256002	5.27809	4.92703	4.76786	4.98923	4.96185	4.91341	3.67856	1.06365	1.29614	4.94055	4.67813	5.43083	4.46673	4.62337	4.54951	3.31915	3.29625	3.27827	4.6103	5.21428	4.24308	3.84406
ACTCGAATATTTCCTGATAG	BRDN0001247271	5.01215	4.7202	4.82134	4.50833	4.20185	4.63021	6.36255	1.93484	1.5905	4.15604	5.23591	6.1382	4.52857	4.83979	4.47297	4.245	4.016	4.00625	4.53116	4.20322	4.28147	3.97947
ACTCGAATGACAGGACACTG	BRDN0001260715	4.30275	4.12907	3.77921	4.04102	3.58758	4.08367	0.857853	1.53649	0.397924	3.89548	2.52894	3.10971	4.78544	4.23997	4.14278	2.27443	2.16116	2.39367	4.04194	4.03792	4.15795	3.53323
ACTCGACTACGGCGTCACCG	BRDN0001313556	4.04368	4.68628	4.3449	4.26263	4.34428	4.07522	2.5292	4.00605	0.94588	2.61387	4.8758	2.39012	3.7758	4.24836	4.32496	3.82299	4.00224	3.99426	4.51342	3.90737	4.27197	3.41077
ACTCGACTTCGAAGACCCAT	BRDN0001289738	3.72046	3.72352	4.18812	3.66789	4.122	3.47872	0.686393	0.900396	1.29614	3.54667	3.70055	3.48387	3.93041	3.67205	3.73702	2.63305	2.32316	2.58343	2.99949	3.28967	3.58241	3.68023
ACTCGAGTAAAGGTTTCAGA	BRDN0001247486	3.44447	2.86159	3.77921	3.05578	3.54639	4.14799	1.4469	0.53333	0.637673	3.69774	4.20102	3.61296	3.73441	3.55519	3.63717	3.51756	3.49222	3.5278	2.88532	2.96064	2.39962	4.35947
ACTCGAGTACAATCGTGGAA	BRDN0001277452	5.37103	5.68113	5.30896	4.76447	4.9652	5.20457	2.26539	2.36881	2.08033	4.79906	4.65584	5.05065	4.8374	4.90279	5.18876	4.64381	4.5677	4.58515	4.96973	4.78721	5.08069	4.66241
ACTCGAGTACTACCTCTACG	BRDN0001315745	4.67841	4.73576	4.6058	4.43695	4.73186	4.70008	1.27596	2.04644	4.72439	4.02908	4.39338	4.56038	5.33181	4.67532	5.00736	3.44506	3.58318	3.54068	4.91985	4.96713	4.7875	4.26944
ACTCGAGTTGACATCAGTTG	BRDN0001290438	5.39619	4.99511	5.35025	5.01696	4.7758	4.69567	2.9452	2.67698	2.50036	5.29062	5.30236	5.70663	5.2534	5.10663	5.10314	4.11589	4.17445	4.03644	5.23825	5.561	5.26799	4.69616
ACTCGATCCAGACAGGCCCG	BRDN0001298104	5.05204	5.19248	4.8617	4.13202	4.64114	4.18619	3.29034	2.6451	1.52566	3.71476	5.03424	4.01731	4.61346	4.64005	4.57157	3.22398	3.33392	3.38004	4.90423	4.84932	4.77073	3.84406
ACTCGATGTAGACGTTGAAT	BRDN0001301109	5.02002	5.3732	5.30069	5.14921	5.06961	5.35257	2.1546	1.24474	1.2647	4.86249	3.98655	4.80716	4.68642	4.9197	5.15649	3.73203	3.63348	3.67022	4.44022	4.58161	4.64387	4.25657
ACTCGATTTAAGCAGCGCCA	BRDN0001294275	3.2237	3.43028	3.61234	3.16325	3.05303	3.19004	1.16601	1.13883	0.8432	2.98053	3.4618	3.44443	4.29232	3.62901	3.44808	2.60455	2.62889	2.6697	3.90634	3.77352	2.91506	3.42235
ACTCGCAGGATCGACGTTGG	BRDN0001297039	5.17611	5.44393	5.69332	5.5647	5.49619	5.38578	7.46656	4.36624	1.65254	6.27422	5.446	5.53667	5.46711	5.83011	5.38034	4.66035	4.58555	4.75106	5.91984	5.52985	5.13673	4.65261
ACTCGCATATTGTTAGAGAA	BRDN0001260783	4.18866	3.25933	4.0822	3.81247	4.41627	4.30379	1.13299	0.942974	0.92592	3.70628	3.22737	3.86572	3.94862	4.04187	3.9059	2.79948	2.64532	2.60461	3.68291	4.50358	3.79967	3.25771
ACTCGCATCCCAGTGTACGA	BRDN0001309845	4.46146	4.29581	3.98863	4.89493	4.0268	3.95314	3.17342	4.14703	1.13161	3.48351	3.45366	3.91408	4.04205	4.11892	4.22041	2.91425	3.03448	2.84309	4.39026	4.45616	3.85481	4.05946
ACTCGCCACTGGAAGCAACA	BRDN0001255208	4.64317	4.1852	4.42672	4.40446	5.26907	4.50357	1.27596	1.1204	5.477	3.66527	3.49917	4.08526	4.35738	4.47257	4.72305	3.40016	3.26822	3.24718	4.4899	4.24742	4.97924	4.08517
ACTCGCCCTCCTAATGGTCA	BRDN0001259419	4.95273	5.14665	4.39479	4.90012	5.14349	4.50357	2.0435	1.43574	2.7133	3.82471	4.77383	5.09553	4.47094	4.79239	4.77095	4.72715	4.61158	4.73033	4.95059	4.47412	4.34855	3.76901
ACTCGCCGCTGTTTACTGGA	BRDN0001241340	3.06916	2.86564	2.75211	3.79308	3.22697	3.04514	0.41144	0.834077	0.885153	2.75634	2.09905	3.38929	2.91499	3.31756	2.69532	3.0787	3.15034	3.27386	2.88532	3.04319	3.43694	2.65765
ACTCGCGCCCTGACTCCGTG	BRDN0001295131	2.93405	3.12059	3.56424	2.66276	2.50206	3.09619	0.438717	0.2237	1.53887	2.02194	2.96651	2.74361	2.66871	3.17346	2.75098	1.9111	2.02124	1.79993	2.87681	3.12507	2.34629	2.52441
ACTCGCGGGGTGTATAGGCG	BRDN0001268954	3.95408	4.34737	3.77555	3.9057	4.73055	4.2492	0.795919	2.01685	1.13161	3.48599	3.21459	3.94267	4.56838	3.93368	3.92215	2.1319	2.22086	2.20316	4.18669	4.02375	3.75262	2.93312
ACTCGCTTAGACCTTCCTAC	BRDN0001288208	4.47441	4.56085	4.38639	4.67196	4.49106	4.21881	1.22986	7.17034	3.38528	4.09558	4.65466	5.33321	4.11374	4.51212	4.03854	3.22163	3.21966	3.21998	4.34161	4.2068	4.23332	4.50806
ACTCGCTTTAGAAAGCCACG	BRDN0001295095	3.46192	2.9289	3.8154	1.79296	2.98419	1.77319	1.18224	1.04422	1.09633	2.76454	2.73992	2.86456	3.69899	3.73549	4.04412	1.75776	1.98295	2.03131	2.97178	3.06707	2.65487	4.53229
ACTCGGAGAAGAGCTTCATG	BRDN0001306996	4.99128	5.10874	5.06851	4.78705	4.31304	4.70008	1.16601	3.4082	1.2647	3.29261	3.7916	4.13275	4.85467	4.45962	4.57029	4.57202	4.51873	4.49255	5.34931	5.17912	4.87011	4.42996
ACTCGGAGCGTAGAATCATG	BRDN0001248046	4.6355	4.84638	4.60683	3.90828	3.65002	4.89815	1.14959	1.98664	0.612919	4.02738	3.6821	3.85868	4.26996	4.66031	4.68664	2.42466	2.43768	2.6011	4.2055	4.43032	3.74234	3.71828
ACTCGGAGGTACCGCCCGCG	BRDN0001289757	5.44305	5.63149	5.5276	5.32344	5.68696	5.12732	2.17907	5.76013	2.72489	5.34903	4.70123	5.34397	5.13292	5.43751	5.22442	4.31154	4.32658	4.40069	5.54263	5.35828	5.25117	3.99892
ACTCGGCAGGTACAGCACTT	BRDN0001243814	3.69855	3.90554	3.4283	3.08796	3.67207	3.75136	0.955512	0.53333	0.308253	2.18963	2.90815	4.27841	2.70249	3.0788	3.12903	2.0759	2.01703	2.27097	3.62818	3.08276	3.81937	2.90039
ACTCGGCCATCTATGCAGCG	BRDN0001306467	4.71524	4.73244	4.55319	4.59086	5.12662	4.90389	2.41709	2.61908	2.60449	3.05928	4.22193	3.91748	4.79105	4.38245	4.69495	2.65407	2.57842	2.54377	4.852	4.48745	5.20073	3.84836
ACTCGGCCCCTACACCCAGG	BRDN0001271508	2.4829	2.01514	2.56498	2.5285	2.79115	2.45923	2.91152	0.355627	0.732649	4.17769	5.72429	3.946	2.93948	1.90026	2.47065	2.97952	3.04278	3.01904	3.07955	1.81613	2.40832	3.41077
ACTCGGCCGTAACCCTCCGG	BRDN0001289430	3.57843	4.06187	3.12226	3.06966	2.64828	3.40774	1.291	0.505192	0.397924	2.886	2.20626	2.49831	3.03727	3.43098	3.32817	4.10066	4.16593	4.08999	3.4096	3.92271	3.67183	2.74319
ACTCGGCCTGCGATGCTCTG	BRDN0001283650	5.38861	5.48001	5.18305	4.6613	4.99284	5.27494	1.67046	5.10924	1.70032	5.39662	4.50521	5.03668	5.11691	5.31985	5.23747	3.93883	3.97866	4.03124	5.08042	4.45012	5.56598	4.49167
ACTCGGCGCCCCAGTCGAAG	BRDN0001307372	2.86581	2.64323	2.58188	2.44577	2.73464	3.21797	0.917238	0.588013	0.212638	4.09721	3.5227	2.88897	3.18796	3.10859	3.38205	2.14185	2.20617	2.17983	2.65087	3.00663	2.78081	1.91972
ACTCGGGCCACAAAGTTACT	BRDN0001287075	5.11311	4.63385	4.38037	5.10159	5.23058	5.09756	1.56301	3.1691	3.04476	4.34967	3.91526	5.32429	5.15139	4.93016	4.95796	4.40541	4.60108	4.7455	5.23659	5.21517	5.19822	3.26415
ACTCGGTGCCAAACTCTGAG	BRDN0001260062	2.78958	3.13407	3.10774	4.08951	3.94765	4.24468	1.68192	1.83664	1.00415	3.21397	4.18144	4.32259	3.6918	3.65448	3.86654	3.75815	3.94254	3.82863	3.19016	2.36423	2.9807	2.30443
ACTCGGTGTTCACTTCGCAG	BRDN0001250506	3.54063	3.06183	3.18446	3.64952	2.85519	3.17112	1.48665	1.47978	0.426617	3.4635	3.81507	2.49831	3.67245	3.71868	3.55096	2.92869	3.21783	3.01113	3.09797	3.10983	3.21691	2.973
ACTCGGTTCAGGTCAACAGG	BRDN0001291347	5.59569	5.24236	5.35824	5.29517	5.07169	5.33851	2.87704	3.06211	4.80992	5.63103	5.17699	4.78875	5.61507	5.31107	5.2775	4.34746	4.41311	4.32508	5.48499	5.39332	5.47678	4.46953
ACTCGTAAAGGACCGCAATG	BRDN0001287716	5.04338	4.77502	4.64353	5.15898	4.40973	5.21846	2.01659	1.45057	0.821758	5.01803	4.44628	4.49261	4.63736	4.73981	4.64441	4.62797	4.61992	4.64771	4.97472	5.25555	5.05737	4.28537
ACTCGTAAGTCCCATTTGCA	BRDN0001240558	3.03461	3.28977	3.43529	2.71079	3.41851	3.20252	0.61645	1.13883	0.397924	4.1975	3.33169	2.29419	3.56112	3.50846	3.36431	3.186	2.99655	3.0451	3.74502	3.12886	3.14586	2.57712
ACTCGTAATGGAAGGACTGG	BRDN0001274136	4.79309	4.3255	4.7789	4.63198	4.65643	4.39631	0.955512	2.23815	1.38655	3.88423	4.26442	3.93265	4.71034	4.92389	4.78657	5.22178	5.24595	5.23418	5.16062	4.74713	5.35943	3.83976
ACTCGTACACCCCCACTGTG	BRDN0001275044	4.59656	4.64213	4.53269	4.04804	4.16734	4.87398	1.13299	2.75073	2.4868	3.797	3.21137	3.48158	4.39328	4.39006	4.36861	3.77103	4.0265	3.9889	4.47729	3.97832	4.64202	3.88646
ACTCGTCGGCGAAGTCAGCG	BRDN0001313747	3.03849	2.739	3.02052	2.45285	2.63149	2.7502	1.48665	0.56093	4.35615	3.44066	2.88009	2.77388	3.16045	3.21172	3.12552	3.3666	3.254	3.10082	3.13413	2.5337	3.2656	2.72461
ACTCGTCTATTAAATCTGCT	BRDN0001282757	3.45612	3.63145	3.41656	3.74488	3.41198	3.11281	1.81278	1.3592	0.27708	4.28417	2.52894	2.34547	3.51569	3.77085	3.83255	4.57936	4.46342	4.46483	3.81128	2.96064	3.97972	3.55967
ACTCGTCTGTTTCTTTCACT	BRDN0001305785	4.20601	4.61835	4.76138	4.65211	4.50802	4.91531	0.640143	1.45057	1.38655	3.73993	3.60827	5.06296	4.44836	4.30092	4.58056	4.80594	5.01196	4.96884	5.06177	4.71476	4.5209	4.06685
ACTCTACCATCATGACACAA	BRDN0001268508	2.30749	1.89357	1.91556	3.06966	3.6911	2.94101	0.41144	0.25783	0.145182	0.958599	1.62585	2.22467	2.54117	2.15707	2.53018	0.670511	0.523105	0.629136	2.76596	2.18676	1.81611	3.8311
ACTCTACCTACCGTTCATGA	BRDN0001296093	1.91017	3.06183	1.98711	2.80784	3.53741	2.45402	0.355289	3.89387	0.66201	6.33157	3.80232	4.47545	2.56235	2.68786	2.31317	1.85776	1.89405	1.93983	3.07211	1.86233	4.01148	3.51172
ACTCTACCTTATCTCCACTT	BRDN0001314404	3.55695	3.77607	4.52287	4.15824	3.76734	4.15121	0.731206	2.43743	1.09633	3.89361	2.8962	2.64061	3.74139	3.89787	3.95016	2.69857	2.70665	2.74476	3.71907	3.663	4.2862	4.39808
ACTCTACGAATGGTTACCGA	BRDN0001249191	0.482567	1.20584	0.468459	0.311696	0.133146	1.2313	0.955512	0.0784845	0.27708	2.33985	0.732039	0.875154	0.912527	0.591575	1.18505	0.125679	0.0169413	0.161168	0	0.32439	0.896628	4.44422
ACTCTACGGACGGCTTAGAG	BRDN0001278500	3.71804	4.31813	4.26079	3.54078	4.45812	4.68348	3.17342	0.788107	0.755448	3.513	3.21137	3.0273	3.68939	3.7235	3.53255	3.33442	3.35572	3.25613	3.83124	3.83042	4.58944	3.03462
ACTCTACTATGTGTGTAGAG	BRDN0001264187	3.62304	4.87075	3.69819	3.86648	4.15173	4.13828	1.90367	1.13883	1.99669	3.84224	4.07761	4.04084	4.04394	3.69187	4.00651	2.60814	2.70665	2.68966	4.6103	3.41277	3.22678	3.28332
ACTCTAGCCTTTCGGGCCAG	BRDN0001316504	4.43521	5.2478	4.86688	4.99166	5.24537	5.26158	4.19079	2.42246	1.34205	5.29911	4.22512	5.44383	4.81552	5.07302	4.78879	4.31264	4.32488	4.25648	5.71844	5.33553	5.08069	3.53855
ACTCTAGTCAACCATAGGAA	BRDN0001255873	2.66961	2.83707	2.85305	2.54846	2.80119	3.14549	1.43341	0.505192	0.45475	2.8363	2.48171	2.33536	2.83022	3.04837	2.89792	2.17131	2.16116	1.98898	3.09797	3.33952	2.67664	3.58563
ACTCTATACCCTGCAATGTG	BRDN0001258434	4.68585	4.36033	4.7962	4.79264	4.57977	4.54703	2.31039	2.86586	1.61564	3.329	3.58114	4.24504	4.49041	4.64641	5.70196	4.09299	4.13814	4.12706	4.15888	4.02375	4.26	3.86117
ACTCTATAGGAAATTAACAG	BRDN0001283618	1.82287	1.85337	2.22093	1.53731	1.18969	2.21012	1.39214	1.3434	1.04173	0.870188	3.44548	1.98699	1.72364	1.82149	2.37942	1.89942	1.9213	1.84215	1.46475	0.831331	2.64018	4.54822
ACTCTCAAGAGGTCTAGTAC	BRDN0001275778	3.2031	3.36603	2.66356	3.28723	3.17387	3.57783	1.67046	0.788107	0.482345	2.96282	3.20169	1.62965	3.40574	3.93991	3.43114	4.43809	4.47266	4.43065	3.71907	3.94005	3.78304	3.33932
ACTCTCACGTACACGCCGTC	BRDN0001245895	4.78734	4.13075	3.77555	3.63714	3.47918	3.9896	1.18224	0.921842	2.07127	5.78101	3.20169	3.14197	3.91814	3.97672	3.83684	3.58111	3.60295	3.60691	3.53389	3.92489	3.95322	4.0483
ACTCTCAGGATAGAAGATCT	BRDN0001267067	4.49996	4.67133	4.33621	4.43874	4.44217	4.57609	1.56301	1.69436	0.92592	3.23182	4.43943	3.53998	4.63861	4.53425	4.43099	3.1321	3.22514	3.17349	4.07394	4.23518	4.76057	4.43853
ACTCTCCAGGCTTAACACAG	BRDN0001260317	1.46752	2.49958	2.16593	1.62766	2.84066	1.96849	0.139525	1.04422	0.212638	0.254032	1.12259	0.457047	1.98908	1.43135	0.967381	2.08108	2.15352	2.15611	1.59499	1.54863	1.46223	3.33932
ACTCTCCCATCAATTGAATG	BRDN0001254332	3.43273	2.63851	3.17891	3.38298	3.47292	3.61565	1.26075	1.21029	1.47162	3.14342	2.44387	2.48922	3.19476	3.51125	3.71153	3.25411	3.04278	3.27386	2.69026	3.47357	3.968	4.03329
ACTCTCCGTGTCCGTACAGG	BRDN0001304492	3.90605	4.56708	4.83726	4.40811	4.8742	4.28484	3.78601	2.13174	1.64034	4.43818	4.38485	3.63991	4.92074	4.45238	4.75856	4.5711	4.72095	4.70031	4.65205	4.8653	4.56825	4.46114
ACTCTCCTTCATCAGTCACG	BRDN0001281352	3.15387	1.70768	2.04312	2.69297	1.84248	2.54011	1.70457	0.355627	3.37059	2.7104	2.49234	3.10674	3.16045	3.03292	2.47065	2.10163	2.05444	2.16088	2.21744	0.849797	2.35531	3.28332
ACTCTCGAGAGCTTGCATCA	BRDN0001300141	4.28653	5.25784	4.44185	4.76447	4.56952	5.14439	0.936502	1.10173	0.92592	4.08743	4.52864	3.8901	5.2362	4.96621	4.76983	4.05662	4.01811	3.86273	5.02373	4.85047	4.80901	4.25009
ACTCTCGAGTATAACCTGCA	BRDN0001263428	3.22028	3.83299	2.63954	3.00371	3.76478	3.43179	0.663453	1.00457	0.709485	2.39897	2.39372	2.72823	3.05606	3.30796	3.21399	1.62214	1.52512	1.36783	2.7474	2.22262	2.32806	3.2382
ACTCTCGCCAGAATGAATCC	BRDN0001306525	3.16811	2.38018	3.29624	3.02761	3.53139	2.89177	0.936502	1.93484	4.35801	3.36719	2.42735	4.12543	2.9232	4.09121	3.67842	2.23778	2.07075	2.26654	2.86395	3.39401	3.15623	3.24473
ACTCTCGGAATTGGTCAAAG	BRDN0001284726	2.88317	3.27767	3.03594	3.07884	3.60201	3.45022	0.877921	0.505192	1.13161	1.61359	3.35518	2.89586	2.68811	3.03292	3.16019	2.08625	1.88946	1.39239	2.92714	2.83651	3.18182	2.85841
ACTCTCGGAGTCCAACGCGT	BRDN0001286856	2.63415	2.63851	2.74837	2.08486	2.05878	2.99939	1.4469	1.83664	0.8432	3.48847	3.03355	4.28105	2.82585	3.5416	3.14988	1.86378	2.15734	2.12224	2.6707	2.71083	3.07113	4.33213
ACTCTCGGCCTCATTATGAG	BRDN0001241624	5.05108	5.32625	5.02204	4.62729	4.90129	5.02652	3.16119	3.43081	2.19318	3.58189	5.06928	7.54093	4.88125	4.72185	4.88624	5.35448	5.48006	5.27768	4.55403	4.22814	4.43836	4.11756
ACTCTCGGGACACGAAGCCG	BRDN0001246917	3.29355	2.88172	3.32915	3.14151	2.28312	2.67607	1.14959	0.588013	0.685943	1.84769	2.94345	4.65387	2.19973	3.36771	2.87305	3.36872	3.47546	3.49981	2.81133	3.22394	3.32194	2.41282
ACTCTCGTGTACAATAGCAT	BRDN0001304172	4.3172	3.46003	4.04	4.43159	4.29184	4.49091	4.15011	3.10493	1.89769	2.8363	4.11593	4.40467	4.1769	4.24836	4.28781	3.75815	3.85927	3.77514	4.67063	4.54808	4.54871	4.26302
ACTCTCGTTCCAGTCATAGT	BRDN0001265540	3.86512	2.71677	4.00439	3.20158	4.00958	4.21111	3.34902	2.12251	0.799991	4.68922	1.88983	2.57766	3.14649	3.48877	3.32512	3.38766	3.60575	3.62602	2.98372	3.83738	3.53156	3.70886
ACTCTCTATATCCAATGAAG	BRDN0001254949	1.99248	1.83698	1.62879	1.39757	2.24685	2.50528	2.39637	1.02453	0.245219	3.00149	1.08094	1.19892	1.87521	1.90026	1.70994	1.78341	1.83795	1.54627	2.66082	3.08276	1.10363	3.61618
ACTCTCTCAACTCCACGACG	BRDN0001264260	4.13349	3.15406	3.80464	3.79308	3.78768	3.13902	5.16714	2.22095	1.2647	3.329	3.45094	1.94105	4.11374	4.00472	3.73011	2.76125	2.6909	2.74476	4.10706	3.74421	3.86749	4.71039
ACTCTCTCCAGCATTCGCCA	BRDN0001312490	3.75859	3.12397	3.36866	3.16756	2.75027	3.77034	0.837502	0.942974	1.00415	4.18534	3.54585	2.66504	3.51569	3.60308	3.51925	4.84378	4.93995	4.90411	3.76591	3.27266	2.89663	4.30113
ACTCTCTGAAATAACTGACA	BRDN0001280741	4.25519	4.15905	3.62871	3.11944	3.89706	3.34159	3.29408	0.691526	1.02307	3.58421	1.8655	3.48387	3.47159	4.16219	3.66158	3.70879	3.82481	3.65677	4.01505	4.41799	3.00384	4.53496
ACTCTCTGATCAGATTATGG	BRDN0001267398	3.97042	2.9633	3.88005	3.70689	3.4315	3.52913	0.542942	3.58664	3.56056	2.9449	4.20264	3.83913	3.85088	3.39516	3.79554	6.98285	6.98773	7.01998	4.13588	3.57694	3.72155	4.22718
ACTCTCTGATCGTCCGAACG	BRDN0001244516	2.79876	2.3631	2.69109	3.58333	2.98419	3.42382	2.0699	0.188744	0.905681	3.7253	3.1854	2.09881	3.16391	3.1012	3.04617	2.42873	2.39296	2.1892	1.91895	3.02706	2.8463	2.59768
ACTCTCTTACAGCACTATGT	BRDN0001296906	4.55788	3.65503	4.25421	4.31017	3.56419	4.37166	3.57481	1.29491	3.96685	2.7104	3.48061	3.62546	3.96263	4.01065	4.0717	2.6436	2.49926	2.51049	3.36769	3.90074	3.40252	3.85691
ACTCTCTTGAGATTGCACCA	BRDN0001313485	3.1029	2.86159	3.30645	2.58113	4.04381	2.82877	1.082	0.764561	0.732649	1.93744	1.96808	4.00938	3.31194	3.16994	3.04246	2.29241	2.11076	2.2352	2.94353	2.04971	2.8463	3.36354
ACTCTGAAGACCTCTACAGT	BRDN0001251711	2.6646	2.64794	3.13377	2.71079	3.40212	2.50528	0.105888	1.15703	0.587733	3.71899	4.20426	2.12253	2.54649	2.13552	2.3676	1.15626	1.4144	1.29152	2.34633	2.49316	2.07842	2.68673
ACTCTGAAGGACGCTTATGG	BRDN0001287867	4.16045	3.70783	4.41262	4.11204	4.75271	4.16562	0.955512	2.51002	1.00415	3.75647	2.66672	4.32387	4.10835	3.95843	3.80433	3.36235	3.23241	3.47319	3.98368	4.38038	4.74348	3.6657
ACTCTGAATCAATAGCCATG	BRDN0001274751	2.8349	3.66435	3.66882	3.06966	4.06272	3.80758	1.538	2.20354	3.11696	3.07585	4.44491	3.34965	3.70138	4.06675	3.84965	2.10163	2.26053	2.36499	4.2784	4.03993	2.74692	3.27696
ACTCTGAATTTGCCCACATG	BRDN0001308940	4.7594	5.25244	4.78073	4.66892	4.7147	4.67791	2.1546	2.32924	1.13161	5.65933	5.14282	4.45808	4.88861	4.8264	4.56383	4.59484	4.49474	4.73033	4.82349	4.57052	5.09153	4.38631
ACTCTGAGGAATGTACGATG	BRDN0001245800	3.36327	3.16724	3.92381	3.20158	3.63607	3.32741	0.438717	1.37484	0.245219	2.54415	3.54074	2.75503	3.37015	4.09494	3.52725	3.37506	3.38211	3.32793	3.06838	3.32639	3.78972	3.12237
ACTCTGATACAATCAATGAA	BRDN0001288879	3.57577	3.61231	3.94029	2.63813	3.79021	3.64794	1.69329	2.42996	1.42971	5.0611	3.93877	3.53778	3.58201	3.32075	3.48136	2.40826	2.31291	2.33151	3.68779	3.80698	3.62035	4.89198
ACTCTGCATGACAGTATCAC	BRDN0001274490	4.28326	3.93473	4.36458	4.56005	4.04592	4.02867	1.02914	3.46043	0.755448	3.29261	3.28354	3.32686	4.25703	4.25003	4.52578	2.38749	2.29218	2.40176	3.86391	3.93789	4.51084	3.87387
ACTCTGCCACATGATAGCAA	BRDN0001283203	1.44431	2.76523	2.50862	1.61509	2.05039	2.49009	0.172395	0.25783	0.397924	1.30057	0.948235	0.889047	1.88364	1.67982	1.43205	1.45658	1.23055	1.22924	1.34645	1.50269	1.66459	3.06446
ACTCTGCGACCTACGGCAGG	BRDN0001269844	3.05773	3.04765	3.29624	3.27929	3.10664	3.42115	0.708973	1.63067	2.91914	3.67834	3.15895	3.65015	3.04857	3.07125	3.03127	3.1246	3.17696	3.31299	3.45032	3.79035	3.42842	2.59768
ACTCTGCGTGATTGTACTCG	BRDN0001251671	4.62651	4.77502	4.53051	4.72554	5.08716	5.30563	2.81594	1.79076	4.06136	5.65658	4.1499	3.73913	4.95818	5.22017	5.07888	3.30371	3.43664	3.34271	4.2021	4.52815	4.24794	4.36847
ACTCTGGAAACAGTACATCA	BRDN0001260128	2.02413	1.74331	1.98075	1.36792	1.30708	1.42478	0.105888	0.0784845	0.709485	1.67577	0.49888	0.665136	0.641114	1.82149	1.26369	0	0.0502385	0.198796	1.04599	0.955889	1.94127	2.80637
ACTCTGGAACAAACTCCTAG	BRDN0001272714	2.02413	2.16059	1.8612	0.934381	1.46699	0.949765	0.41144	1.21029	0.755448	2.50064	1.21535	1.10681	1.64641	2.12827	2.04286	1.62214	1.65525	1.81818	2.0907	2.02555	0.740037	2.90864
ACTCTGGAATGGATACGCTA	BRDN0001266254	4.8505	4.36463	4.25289	4.08724	4.2667	4.2907	1.37812	1.45057	0.587733	4.32909	2.77081	3.6358	4.2939	4.0438	4.62095	2.85498	2.8244	2.69625	4.15712	4.35475	3.97972	4.35344
ACTCTGGAGCAACCCGGACA	BRDN0001275847	5.33046	5.12149	5.41713	5.4632	5.07996	5.57522	3.82011	3.04267	2.30558	5.46488	5.4065	5.26426	5.0622	5.21418	5.17865	4.04739	3.91456	3.94391	5.10705	5.28638	5.33683	5.01745
ACTCTGGCTTTACTCCTGGG	BRDN0001255061	3.71319	3.18678	3.41421	3.5801	4.06272	4.52609	0.517584	0.666336	2.26643	2.96638	4.11248	2.25181	3.8616	3.85676	4.42672	3.85963	3.83917	3.87875	3.26382	3.55741	3.85163	3.04962
ACTCTGGTCTCCCATACCAG	BRDN0001259578	4.40997	4.49966	4.36458	4.33145	4.38324	4.39087	4.00483	2.88782	1.21622	3.63652	3.6821	3.37948	4.63861	4.29607	4.32801	3.42278	3.5588	3.51481	4.45029	5.00057	4.08928	4.20391
ACTCTGTACAAGAACAGGCT	BRDN0001311892	2.7188	3.12397	2.31998	2.32752	2.33932	2.11431	1.14959	0.740625	0.245219	4.31241	2.73097	1.91412	3.5292	3.35533	2.93042	1.80862	1.79931	1.92868	3.36465	3.86941	2.45105	3.16432
ACTCTGTAGCCACTATCTGG	BRDN0001258162	3.16456	2.80792	3.00807	2.9091	2.87909	2.9071	6.17507	1.98664	1.52566	3.36449	3.29269	2.94657	3.22163	2.63765	2.87723	3.81524	3.97649	3.71636	2.92301	2.27139	2.89044	4.11756
ACTCTGTCTCTATCGCAGTG	BRDN0001271025	4.27342	4.37886	4.36458	3.9489	4.29006	3.94574	1.02914	3.93136	3.51118	4.69459	4.32068	3.493	4.2407	4.15685	4.18885	3.08645	3.15608	3.15686	3.98368	4.6855	4.79912	3.5753
ACTCTGTCTTCAGGAAAGCG	BRDN0001253645	3.5811	3.00425	3.18722	3.06966	3.68569	3.82584	0.592361	0.666336	1.18297	3.29261	4.0969	2.48465	3.58976	3.62643	3.88532	3.26781	3.15417	3.30655	3.49549	3.03111	3.49118	3.03462
ACTCTGTCTTCCCAATGCGT	BRDN0001313996	3.55695	2.35737	3.15369	3.22657	2.45831	3.76615	0.296863	0.53333	0.308253	1.82435	1.95276	2.38523	3.11816	2.98553	3.5139	0.978848	0.869352	0.904323	2.73333	2.77504	4.65853	3.58047
ACTCTGTGCAAGGCCCACGG	BRDN0001250244	4.27342	4.3746	4.1232	4.68854	4.68924	4.44832	4.35907	1.3592	3.59257	3.95758	4.19778	5.58921	5.12672	4.9974	4.83994	3.66977	3.69135	3.78445	4.97173	4.92964	5.08476	3.87387
ACTCTGTGCTGAGAAGTCTG	BRDN0001299290	1.34754	0.594967	1.6369	0.514743	1.45432	1.38153	1.06459	0.291171	1.37187	3.1052	4.12791	2.69698	2.76777	1.97495	2.50342	2.32335	2.44082	2.43761	2.27687	3.15136	2.40832	3.46213
ACTCTTAAATAGTAACTGGG	BRDN0001257323	2.69441	2.35737	2.33501	1.52393	2.52041	2.54991	0.438717	0.505192	0.338767	0.509521	1.26579	1.50888	2.13051	2.42914	2.61761	2.13689	2.05033	2.26654	2.4126	2.58421	2.51688	3.15741
ACTCTTAACATGCCACGCTG	BRDN0001275888	4.08929	3.49442	4.14185	3.24708	3.75964	3.12924	2.6273	1.06365	2.81447	3.3965	5.16126	2.98589	3.63295	3.50286	3.45647	3.38348	3.60855	3.49981	3.42719	3.00251	3.58241	3.80039
ACTCTTAAGGCCATCCAAGG	BRDN0001282499	3.09174	3.24075	3.06929	3.97371	2.56233	3.2752	0.992797	2.94654	2.38814	2.90837	2.88414	4.48004	3.38805	2.6274	3.0646	2.89672	2.81474	2.95176	3.12338	2.26452	2.74004	3.21842
ACTCTTATAGAAAAGACCAC	BRDN0001269793	3.20655	2.93276	3.23877	1.94126	2.49589	2.7331	0.355289	1.15703	0.92592	2.7398	3.22099	1.89359	3.55848	3.34598	3.40536	2.31458	2.34345	2.48025	3.31826	3.03515	2.66942	4.39221
ACTCTTCAGATTTCTATCGA	BRDN0001290325	1.69104	0.689322	1.4653	1.20977	1.99897	1.40332	0.877921	0.666336	0.905681	2.72307	1.3025	2.36051	1.76076	1.83046	1.71927	1.9456	1.88485	1.93427	0.358952	0.849797	2.10006	3.69462
ACTCTTCAGTAAATATCTAG	BRDN0001266741	0.751989	1.05806	0.763421	1.94126	1.67786	0.934884	0.0714486	0.323759	0.037688	0.603924	0.366455	0.360627	1.27522	0.435757	0.614206	0.125679	0.292108	0.235467	0.983943	0.0959434	1.24632	3.19162
ACTCTTCCATAACACCCAGA	BRDN0001309277	1.57828	1.55565	1.35161	1.49679	0.766338	0.673205	0.235971	0.417326	0.145182	2.24927	2.35928	1.3869	1.79695	1.81246	1.53074	1.48813	1.47696	1.64499	1.3709	1.44313	2.07842	4.46395
ACTCTTCCGGCATTATACCG	BRDN0001246952	3.26402	3.44929	4.06577	4.51003	3.41525	3.31597	2.89192	1.02453	0.45475	3.58189	3.25573	3.50883	3.79382	3.82794	3.94818	3.06308	3.09557	2.87249	3.55272	4.2246	3.48297	3.10092
ACTCTTCGATAGCCTCGGGC	BRDN0001270763	4.42191	5.04236	4.69105	4.4226	3.52231	4.50609	1.40603	3.63613	0.984989	2.74395	3.99778	3.1792	4.19566	4.83757	4.28153	3.63496	3.37392	3.48276	4.83782	4.72104	4.25519	4.42133
ACTCTTCGGAAGGCTATGAA	BRDN0001281285	2.95883	3.31366	2.60688	3.44464	1.98142	2.88016	0.567863	0.386806	0.179304	2.78483	2.0567	5.04368	3.40867	2.67796	2.95827	1.46453	1.25218	1.15461	2.11984	2.87308	2.06747	2.45849
ACTCTTCGGCACATCATCTG	BRDN0001294426	4.97011	5.07156	4.64454	4.62573	5.14349	4.87007	3.00573	2.86586	1.56491	4.77997	4.9247	4.46157	4.74201	4.8803	4.9978	3.97408	4.21814	4.07363	5.05424	4.87096	5.02662	4.77725
ACTCTTCGGCTACTCCCGAG	BRDN0001259592	3.53515	3.58557	3.30899	3.33014	3.79775	3.05549	1.4469	1.57761	1.40108	2.76862	2.94345	2.49377	2.90673	2.86851	3.15676	3.04197	2.87173	2.80394	2.83788	3.16249	2.3372	3.17804
ACTCTTCTAGGTGAGCCCAT	BRDN0001297553	3.20655	3.47335	3.43063	3.30689	3.42177	2.07413	0.974275	4.42186	0.27708	1.98031	3.04803	3.79738	3.38509	3.33026	2.97395	1.9456	1.86159	1.92868	3.63325	3.34604	3.6969	3.21177
ACTCTTCTCCAGCAAAAGGG	BRDN0001275930	1.73951	1.40807	1.8119	2.61938	2.29738	2.56931	0.383638	2.26356	0.0744164	0.75969	1.54646	1.56188	2.05032	2.39327	1.92683	0.670511	0.98579	0.696446	2.34015	1.84403	1.67904	2.72461
ACTCTTCTTCAGGAATGCCA	BRDN0001279739	1.68114	2.63377	1.31163	0.914009	2.13221	2.1209	1.62369	0.740625	0.145182	2.10822	1.29037	2.03151	2.46449	2.78332	2.83921	0.614433	0.546629	0.760756	1.72396	2.99838	2.2624	3.74617
ACTCTTGCTTCTTGATGAAT	BRDN0001290007	3.39085	3.4918	3.98069	4.05504	4.02466	4.16562	1.82316	1.69436	1.32691	4.08088	2.92395	5.21685	3.64541	3.93368	4.12709	3.20512	3.33729	3.14967	3.48713	4.33194	3.56696	3.63121
ACTCTTGGAGGTAGTAAGAT	BRDN0001278726	4.81814	4.83508	4.32997	5.07431	4.84174	4.91341	4.10187	1.98664	3.76819	4.81296	4.45446	4.51742	4.83087	4.93641	4.81731	4.05662	3.84985	3.8946	4.63827	5.09357	4.17334	4.08153
ACTCTTGTCATAGACGGAAA	BRDN0001268155	3.12861	2.75654	3.46976	3.37555	2.68127	3.38876	0.296863	1.1204	0.245219	1.51984	2.18019	2.45694	3.20826	3.03292	3.10787	2.42466	2.09887	2.36499	3.42427	3.34278	2.45105	2.71523
ACTCTTTCAGTATACAAGAT	BRDN0001244815	3.13587	2.7434	3.32665	3.60255	4.122	3.49149	2.10438	5.41169	0.536001	4.4084	3.5149	2.31492	3.83791	3.51125	3.59471	4.80202	4.55398	4.40673	3.66572	2.99008	3.67183	4.08517
ACTCTTTGGAAGATAGTCCT	BRDN0001294812	2.5766	2.2313	2.56922	1.86901	1.63359	2.42769	0.41144	0.476494	0.482345	1.93744	3.73005	2.09881	2.44751	2.64784	3.0162	3.7004	3.69398	3.84504	1.65595	2.37063	2.51688	3.10092
ACTCTTTGTAACCCAGAACG	BRDN0001245850	3.58375	3.60507	3.0842	3.53746	3.69918	3.50917	1.01108	3.07174	0.245219	2.591	3.24319	3.53115	3.61532	3.83909	3.9181	3.05256	2.99228	2.99251	3.16592	3.35899	3.0766	2.94118
ACTCTTTGTGACTGAAGAAG	BRDN0001269826	4.76292	4.36463	4.74083	5.0651	5.20055	4.9518	3.57788	2.98271	1.9079	4.99644	4.01448	4.05014	5.13115	5.26963	4.96288	3.07611	2.9707	2.96001	5.32762	5.017	5.18689	4.48892
ACTGAAAAAAAACATGAATG	BRDN0001288387	4.94862	4.90753	4.40314	5.16868	4.70938	4.69125	2.88697	2.59258	1.86661	3.8691	4.81252	4.32387	4.65349	4.56547	4.49351	4.53284	4.5605	4.56097	4.45316	5.00675	5.45175	4.58214
ACTGAAAATGGGCTTCACGA	BRDN0001257187	0.0924842	1.37438	0.504373	1.53731	1.45432	0.934884	0.491771	0.417326	0.245219	1.64945	2.77081	1.78633	1.72364	2.14992	1.756	0.789243	0.732463	0.869748	0.816035	1.3293	0.896628	3.03462
ACTGAAACCAGAATACCTGC	BRDN0001261621	2.82145	2.22501	1.65299	3.02761	2.93031	2.47474	0.266738	0.188744	0.145182	1.47057	1.7011	3.31662	2.45319	3.0788	3.03874	1.39133	1.33557	1.22924	1.62579	3.01074	3.09827	4.04082
ACTGAAACTCCCCAGCACAG	BRDN0001262797	4.41595	3.75441	3.52762	3.81247	3.92487	3.09284	0.917238	1.60438	4.73303	3.39122	4.57063	3.17354	4.06264	3.96659	3.73931	9.31881	9.26125	9.23827	3.17982	3.10599	3.67183	4.33825
ACTGAAACTTACACTAACTG	BRDN0001259004	2.93405	3.18029	3.21187	3.2552	2.80119	3.539	0.857853	0.921842	0.426617	2.92675	2.41063	1.61301	3.24802	2.50391	3.13949	2.43683	2.42821	2.43367	2.88532	3.04319	3.57856	3.84406
ACTGAAACTTCACACATGTG	BRDN0001296672	5.19274	5.60934	5.23206	4.90271	5.51538	4.74662	2.12971	1.60438	1.67663	5.7254	4.69434	3.53778	4.59816	5.00237	4.95894	5.15762	5.2383	5.18932	5.36004	4.83085	5.22555	4.86255
ACTGAAAGGTAACTCACACA	BRDN0001242255	3.28377	3.0583	3.7938	3.61523	4.09776	3.81166	0.266738	1.00457	0.27708	3.42005	3.74568	1.68645	3.92633	3.32075	3.77555	3.45307	3.49524	3.36977	3.07583	3.96144	4.60844	3.96372
ACTGAAAGGTCAGCCCGACG	BRDN0001280052	4.87132	4.75116	4.83462	4.47569	4.22255	4.42588	4.5634	1.3592	1.02307	3.98591	5.12585	4.67608	4.53662	4.5479	4.41672	5.49456	5.42797	5.46402	4.56863	4.80742	4.55264	4.30113
ACTGAAAGTTGTAAGCTGCG	BRDN0001299867	4.79768	3.96523	4.45567	5.03121	4.74882	4.57609	2.1628	1.71907	1.61564	4.3346	3.17554	3.76384	4.51506	4.49953	4.58695	3.82916	3.82481	3.94252	4.84656	4.85162	4.62533	4.02193
ACTGAAATCCTGAAAGGTGT	BRDN0001261984	4.35969	4.05302	3.9727	4.92196	4.13197	4.23712	1.32063	1.59106	1.48532	3.97004	4.76946	2.88204	4.54994	4.64005	4.30496	5.55353	5.52849	5.49223	4.84765	4.62648	4.4018	4.15965
ACTGAAATCTGTAAGCAGGT	BRDN0001291926	1.67118	1.6049	1.17346	2.03856	1.73135	2.1534	0.837502	0.921842	1.18297	3.2259	4.17651	2.74361	3.38509	3.09377	3.12552	1.88764	2.13424	2.132	2.54204	1.77807	1.95321	4.52962
ACTGAACAAAGGCCATGTAG	BRDN0001269874	4.51675	4.15244	4.29707	4.54854	3.97674	4.24166	1.36396	3.16011	0.984989	3.35638	3.24634	3.21549	4.32367	4.36867	4.2641	3.19798	3.15034	2.97092	3.5393	4.61573	4.51688	4.65752
ACTGAACAGTGAAGGCCCCT	BRDN0001252675	3.64102	3.53055	3.6348	3.89014	3.21951	3.81166	2.78439	0.716284	1.74657	2.99105	2.41622	3.90043	3.66267	3.69678	3.45647	3.14947	3.15034	2.79783	3.64081	2.99423	3.27514	3.36953
ACTGAACATTCGGATCGTGT	BRDN0001240882	3.96023	3.23763	3.2704	3.34163	3.63326	3.32456	0.753101	2.29677	0.799991	2.96638	3.1952	2.88897	3.02206	3.4042	3.17722	2.45291	2.78538	2.82214	3.04198	3.51754	3.76283	4.1282
ACTGAACCAACACTTAACCG	BRDN0001288661	2.58724	3.61952	2.58608	2.03856	2.05878	2.64441	0.774669	1.175	0.612919	2.56307	3.13201	1.97401	3.81823	2.02268	2.85623	1.99036	1.94804	1.87158	2.65585	2.83651	2.85905	3.20508
ACTGAACCAGACTTTGCACC	BRDN0001288098	3.17165	3.41656	3.71169	3.62779	4.05434	3.42382	0.465488	1.92426	0.110233	2.67168	3.35226	2.65694	3.70138	3.63157	3.44527	2.4767	2.53498	2.56913	3.11978	3.50595	3.6015	3.62622
ACTGAACTGGCAAGACTACG	BRDN0001256820	3.04236	3.20606	2.43144	3.70689	2.8309	2.98139	0.383638	2.94654	1.34205	3.40439	1.49452	4.31361	3.00669	3.51959	3.18735	2.11684	2.17632	2.17039	3.67557	2.45748	3.56696	3.06446
ACTGAAGCAAGACACTCATG	BRDN0001305387	4.42191	4.05657	3.99653	3.52408	3.46662	3.2899	1.9423	0.788107	0.984989	3.56556	4.20102	4.44755	4.23576	4.14072	4.07897	4.05003	3.99157	3.97135	4.7309	4.16686	3.62782	4.47788
ACTGAAGCAGGCTTGAAACG	BRDN0001250209	4.04946	3.97837	4.49414	3.85317	4.1576	3.81572	6.80783	0.666336	0.984989	3.68268	3.06949	3.52672	4.37544	4.0856	3.95806	3.92881	3.94696	4.02208	3.83784	4.77276	3.97972	3.90719
ACTGAAGCCAAAGTACTTGG	BRDN0001293823	3.97448	2.61946	3.29624	3.10154	3.11471	2.1662	1.39214	0.56093	0.338767	2.07565	2.29394	2.80352	3.10379	2.7694	2.9264	2.80575	2.73508	2.80394	2.51487	2.633	3.06013	3.39911
ACTGAAGCGGATGCTACAAG	BRDN0001251526	3.30648	2.05113	3.36378	3.58655	2.47095	2.43828	0.592361	7.45294	0.368648	1.95188	1.50506	4.66703	3.06721	2.29951	2.61261	2.09139	1.88023	2.13685	3.09431	2.97333	2.17334	2.52441
ACTGAAGCTCATGCGTCGAG	BRDN0001285177	3.56235	3.20606	3.93042	3.48663	3.6884	3.55125	0.592361	0.740625	0.685943	3.1497	3.50444	4.62925	3.11099	2.95305	3.24663	2.35364	2.42187	2.08756	3.09431	4.09901	4.03694	3.36953
ACTGAAGCTCTCCCACAACG	BRDN0001303170	3.51579	3.77177	4.50636	4.05271	3.25647	3.9914	0.542942	1.55033	1.02307	3.02557	3.32576	3.29591	3.89746	3.78937	3.9059	2.05499	2.15734	2.18452	3.83345	3.51754	3.24632	3.99118
ACTGAAGTCACTCGCACTGG	BRDN0001271076	3.75859	3.88973	3.70013	3.68301	4.12998	3.09284	1.14959	0.856524	1.18297	2.65414	4.20426	2.72048	3.05606	3.53613	3.414	3.0552	3.18822	3.09335	2.99949	2.97333	3.02662	3.89479
ACTGAATACAGCCCAACCCA	BRDN0001305515	4.96604	5.05038	4.24097	4.56823	4.60578	4.22952	1.9518	2.32119	2.38814	3.30109	4.19778	5.05836	4.8	4.60651	4.6009	4.23574	4.17634	4.13678	4.7238	5.22139	4.91659	4.54558
ACTGAATCATGGACGCCAAG	BRDN0001279014	3.60484	3.58802	2.98918	4.0457	3.75706	4.07522	0.917238	4.88329	0.612919	4.29553	3.02259	3.11563	3.52111	3.30153	3.71387	5.04214	5.00561	4.98508	3.75667	3.68887	3.54345	3.76901
ACTGAATGACATACGCCCAA	BRDN0001308297	3.34772	3.13407	3.22538	3.68602	3.77245	3.67506	8.34642	1.1204	0.45475	3.22292	5.35719	4.31361	3.37015	2.87719	3.2434	2.66791	2.49322	2.49922	3.4096	3.33297	3.9171	3.89063
ACTGAATGAGTGCACTCCAA	BRDN0001303944	3.55153	4.21881	3.62055	4.13423	3.36537	3.57304	2.10438	0.900396	0.637673	2.7398	2.80959	1.98051	3.86373	4.2366	4.19722	3.18119	3.21783	3.04251	4.13052	3.40654	4.11608	3.4733
ACTGAATGATCCAAGCCCTG	BRDN0001289705	4.29141	4.27161	4.28938	4.15824	4.60721	3.97876	1.21416	1.94535	3.15604	4.35239	4.94902	2.87856	4.11733	4.31856	4.04412	4.87096	4.82682	4.6805	4.34625	4.55653	4.60277	4.25009
ACTGAATGTATATTCCAATG	BRDN0001262000	4.15152	4.24234	4.15179	4.1967	4.50495	4.63021	2.9452	0.666336	0.864329	1.14598	0.639423	0.995625	3.96263	4.24836	4.21051	2.1319	2.4688	2.13685	4.13766	3.93357	3.95619	4.25333
ACTGAATTGTCCTTTCTGTG	BRDN0001261157	5.02492	5.15494	4.47842	5.0982	4.92559	5.51334	2.7247	2.52411	1.11408	7.4106	4.91287	4.18295	5.0825	5.06355	5.1963	5.65475	5.50729	5.55433	5.17544	5.32978	4.58369	4.6866
ACTGAATTGTTCTGTCATAG	BRDN0001274073	4.30436	4.02796	3.84021	3.46229	3.40212	4.37442	0.837502	1.82531	0.755448	1.78459	2.92002	4.47545	3.69659	3.94817	3.81307	4.56833	4.43691	4.5373	3.56601	4.1906	3.9171	3.87808
ACTGACAATGATGTATATGT	BRDN0001244743	2.36424	2.50478	2.60274	2.94468	2.63149	2.04671	0.105888	0.323759	0.397924	2.04905	2.23819	4.23691	2.57803	2.24018	2.19106	2.23778	2.58696	2.51422	2.33395	2.32517	2.52491	3.46773
ACTGACAATGGGTAGCGCTG	BRDN0001294056	3.83197	4.5708	4.05975	4.22798	4.4015	4.49978	2.99198	1.45057	9.60555	4.62425	3.65633	4.13566	4.10294	4.51491	4.26569	3.16175	3.10352	3.17821	4.13052	4.47858	3.8956	3.89479
ACTGACACTGACAGCCATTG	BRDN0001263334	5.053	4.78146	4.65356	5.03947	4.68247	4.69898	1.21416	2.67066	4.49301	4.76575	5.35209	4.7869	4.92074	5.15741	4.70672	3.9657	4.15258	4.30257	5.12243	4.87434	4.83021	4.39808
ACTGACAGATGTAATATTAG	BRDN0001304976	2.65957	3.39712	3.32162	5.50551	4.71071	4.54948	0.731206	2.00685	1.04173	4.68598	3.67044	2.52525	4.25052	3.3491	3.59977	4.04075	3.72524	3.81203	3.85093	4.41334	3.78638	4.2822
ACTGACAGCCATGGAAACGT	BRDN0001263533	3.11398	3.71008	3.92049	3.23481	3.13867	4.2552	0.774669	3.66185	1.41546	3.74615	3.75012	2.36549	3.67973	4.20247	3.62729	3.02863	3.08757	3.01377	3.98368	3.96568	4.34629	3.69938
ACTGACATCAGAGAGGTTTG	BRDN0001284961	5.17435	5.26092	5.2658	5.18152	5.08408	5.54553	2.01659	1.80237	1.5905	4.75653	4.78143	5.16498	4.70439	5.20041	5.17949	4.85969	4.77423	4.87898	4.99058	5.04131	5.10631	4.90028
ACTGACATGAAGTGCCAACG	BRDN0001290968	5.3265	5.2478	5.01739	5.32248	5.73227	5.30707	7.13957	1.92426	1.86661	4.82379	5.76978	5.02807	5.17736	5.07397	5.09957	4.66726	4.70143	4.73674	5.41029	5.27105	5.18689	4.46395
ACTGACCAAAATCAGCCCCG	BRDN0001285325	4.46723	4.15575	3.90713	4.4208	4.66196	4.42987	2.7897	2.40734	1.79139	4.98771	2.67141	5.21272	4.95217	4.88568	4.94211	5.56929	5.46702	5.49601	5.07485	4.12008	5.23169	4.39515
ACTGACCAACAGGACACGTG	BRDN0001257660	4.05904	4.71236	3.90041	3.86117	4.47076	4.07182	1.02914	3.35795	1.14894	3.8403	3.50181	5.15208	4.27799	3.98277	4.39068	2.876	2.96198	3.11811	3.67065	4.06583	3.66459	3.75992
ACTGACCAACTGTCATCCCG	BRDN0001257572	4.46435	3.6099	4.25157	3.99084	3.73628	3.8909	1.21416	1.46525	1.07836	4.3277	4.35894	4.55276	4.19905	4.73384	4.8378	4.60746	4.67699	4.65111	4.48291	4.75695	4.29795	4.29169
ACTGACCAATATCCGCAACG	BRDN0001306131	3.2031	2.86968	3.15086	3.3568	2.54451	2.91849	6.5161	3.84419	0.338767	1.93744	2.52377	2.48465	2.55708	3.1012	2.56683	2.66791	2.2782	2.44936	3.52847	3.74421	2.3372	3.45088
ACTGACCACAGACTCATGGT	BRDN0001263703	2.51667	1.92494	2.55645	2.98918	2.71883	2.92227	2.31039	0.56093	2.44534	1.83217	1.24079	3.47007	2.45319	2.50391	2.33762	3.15194	3.26645	3.36977	3.20384	2.92626	2.25278	2.87535
ACTGACCACCTCACAGACGA	BRDN0001258280	2.4307	2.60016	2.75956	3.06042	2.70286	2.79208	0.517584	0.417326	1.41546	1.83995	2.49234	2.44758	3.21496	2.77869	2.84349	1.75776	1.42713	1.30883	3.07211	3.36863	3.14065	3.33321
ACTGACCACTGATGATACCG	BRDN0001265797	3.4474	3.68968	4.01998	3.76492	3.55234	3.57783	2.71357	0.355627	0.612919	2.52979	3.06594	4.00141	3.80497	4.23322	4.12884	4.7288	4.66091	4.54554	3.74268	3.89408	3.3493	3.71358
ACTGACCAGTCCCCTACCAA	BRDN0001257531	2.89606	3.76311	3.50785	3.53412	3.42502	2.60735	0.795919	0.716284	0.426617	2.64529	3.69366	2.24101	2.99116	3.04067	2.75098	1.97374	1.98725	1.9564	2.75206	3.74914	3.74577	3.2382
ACTGACCATTCAGAACAGAC	BRDN0001264527	0.363885	0.385445	0.0972751	0.146896	0.0681083	0	0.105888	0.0397759	0	0.054511	0.434186	0.803606	0.35588	0.653526	0.145538	0.043121	0.0336859	0	1.73342	0	0.0453243	3.46213
ACTGACCCAGAAGCGTCACT	BRDN0001283269	4.70917	5.44663	4.87032	4.96096	4.61719	4.74342	3.90813	2.99793	1.11408	4.44839	4.70808	3.43262	4.8265	4.56681	4.76533	3.81989	3.78827	3.8802	4.5844	4.9724	4.76735	4.29799
ACTGACCCATCACATCGGCA	BRDN0001265092	3.45031	4.84945	4.52178	4.05504	4.52478	4.42188	2.13805	1.3903	1.34205	4.70101	3.60582	4.44638	4.39771	5.16363	4.7323	6.27222	6.31229	6.29958	5.03525	4.46816	4.08386	4.965
ACTGACCCCACAGTATCTGG	BRDN0001249094	3.52689	3.68968	3.66089	4.07123	3.65557	4.11701	5.14971	4.79743	0.799991	4.34147	4.92764	3.31147	3.25779	3.5416	3.74618	3.84143	3.88487	3.86419	3.48992	3.47951	3.79636	4.26623
ACTGACCCCACCAGCTGAGG	BRDN0001289082	3.13949	4.11213	3.04206	3.15893	3.09444	3.23629	0.857853	3.20015	0.562099	3.61854	3.3048	3.31662	4.05705	3.68447	3.73242	4.44111	4.57344	4.6098	3.90425	3.15136	3.90792	3.73229
ACTGACCGACTGCCTTCTCG	BRDN0001256191	1.74902	2.9633	2.85653	1.77047	1.69949	1.78982	0.517584	0.614596	0.212638	0.74319	2.48171	2.11664	2.1586	1.96684	2.23075	0.956466	0.72217	0.798009	2.48718	1.4186	1.51151	3.07183
ACTGACCTGAGATGGTCTCC	BRDN0001261902	4.60835	4.49966	4.75673	4.21555	4.37149	4.36335	1.79177	2.28026	1.60312	4.74829	4.70466	5.49014	4.79553	4.2366	4.78212	3.23796	3.23603	3.38004	4.3631	4.10479	4.37985	4.30113
ACTGACCTGCTGGCTGACAT	BRDN0001288087	3.13225	3.49703	2.91106	2.82431	3.23069	1.8858	4.20476	1.79076	0.368648	1.60449	2.9892	2.16882	4.04957	3.54977	3.83255	1.11643	1.15604	1.34284	2.72861	3.48247	3.03226	3.15047
ACTGACCTGGATGTTGTCAA	BRDN0001269682	5.228	4.75988	5.14942	4.57959	5.13061	5.01948	2.40331	1.31125	2.47311	4.80005	5.83231	4.31746	4.8643	4.76341	4.86328	5.45868	5.4674	5.50777	5.25148	5.48699	4.71922	4.79294
ACTGACCTGTCAGGAAGTTG	BRDN0001269263	5.06161	5.49772	4.74833	4.51342	4.15955	4.34939	2.17907	2.63864	3.50783	5.3847	4.74411	4.75026	4.48626	4.27816	4.72999	5.01667	4.9783	4.96475	4.22072	4.71224	5.05599	4.57179
ACTGACCTTCTGGACTGTAG	BRDN0001294372	2.87452	4.04412	3.56424	3.64334	2.80119	3.33593	1.48665	0.640698	0.637673	3.05595	4.45038	4.34292	3.64293	3.4398	3.35835	3.04728	3.09357	3.00849	4.13231	3.76625	2.79415	3.55967
ACTGACGAGGACATACCCGA	BRDN0001311883	3.2805	3.48918	3.61645	3.54741	3.47292	3.46065	0.438717	1.29491	0.66201	3.25819	2.34176	2.36051	3.95864	3.77085	3.40825	2.06024	2.70926	2.46102	3.75202	3.65252	2.75376	3.75077
ACTGACGCCGTTCAGCATCG	BRDN0001263510	5.20142	5.07593	4.54675	5.03711	4.90828	5.2705	1.63552	2.75671	1.62804	4.26263	5.34917	4.66703	5.03784	4.6195	4.81948	4.81063	4.88737	4.81227	4.81126	4.74096	4.33264	4.19718
ACTGACGGCTAGTCTCCTAG	BRDN0001271669	5.46628	5.75826	5.31593	5.57285	5.79893	5.40278	3.07255	1.53649	2.63555	4.91868	5.02329	5.45904	5.75502	5.51047	5.73454	5.39976	5.45541	5.4382	5.44741	5.71625	5.35043	4.71275
ACTGACGGGTCGATGGTAGG	BRDN0001291294	3.84088	3.46538	3.77921	3.44464	3.7699	3.82382	4.91859	2.7686	0.45475	4.68166	3.8691	1.9477	3.6553	3.52236	3.45368	3.04463	3.02614	3.12056	3.65332	4.05791	3.77297	3.01946
ACTGACGTACTGATGCTCGA	BRDN0001287216	4.16578	4.21405	3.48781	3.99811	4.39157	4.0374	1.01108	2.49579	7.69494	2.84019	4.2283	6.06015	3.78484	3.06367	3.414	3.16907	3.05718	3.16401	3.72856	3.69399	3.40252	3.84836
ACTGACGTCACCGTACATCC	BRDN0001257374	3.088	3.98768	3.00807	3.2307	3.67481	3.99858	1.27596	0.386806	0.799991	3.65428	2.63349	2.21367	3.52381	3.4916	2.74642	2.49234	2.23179	2.20316	3.81128	2.89103	3.09827	3.3147
ACTGACTCCTCAGACCCCAT	BRDN0001270497	2.82145	3.25933	3.50564	2.94468	2.82599	3.13902	0.172395	0.447213	0.905681	2.78483	1.56672	2.46159	2.85188	3.01729	3.41974	1.56411	1.59448	1.67867	2.53124	2.30523	2.32806	3.01182
ACTGACTGCGTCTTTGAAGT	BRDN0001310642	4.4787	4.25474	4.47616	4.92069	5.28526	5.14924	4.51777	2.01685	1.2647	5.04015	4.40186	6.78921	4.55259	4.84533	4.93812	4.68097	4.57558	4.60368	5.1314	4.80388	5.02238	4.3413
ACTGACTGTTCTGTCGAGTG	BRDN0001307796	5.05204	4.94148	4.88146	4.82981	5.06754	5.01507	2.67395	2.22957	0.984989	4.29128	3.76115	3.42787	4.59688	4.83311	4.80421	4.53379	4.67232	4.61677	4.84001	5.81706	4.98361	4.27902
ACTGAGACCTACCCAGACCG	BRDN0001293755	4.70429	4.86166	4.71136	4.41175	4.71204	4.28043	2.40331	4.56844	4.96222	3.90106	4.32068	4.46968	4.29548	4.23322	3.97179	4.15695	4.1545	4.21461	4.6508	4.11818	4.30728	4.30738
ACTGAGAGCCTATCCAATAC	BRDN0001261293	2.83043	3.10355	3.34409	3.16756	3.44116	2.63983	4.08902	0.53333	0.612919	3.45086	4.15827	2.53853	3.0746	3.46881	3.1974	1.63629	1.72393	1.58231	3.34935	4.09901	3.16138	3.21177
ACTGAGAGTGGATCCGAAAG	BRDN0001267658	4.04561	3.5658	3.92049	3.39037	2.78103	3.45022	1.01108	1.32741	1.07836	3.61174	3.30178	2.98589	3.75755	3.87854	3.74389	2.40413	2.24623	2.41381	3.8874	3.76868	4.14499	4.34435
ACTGAGATTTCCTTCATACT	BRDN0001258681	3.77264	3.27463	3.0512	4.14519	4.09164	4.2819	4.16039	4.31042	0.397924	4.75447	2.48171	3.28281	3.43474	3.5952	4.07897	3.19081	3.35239	3.29139	4.38877	3.90957	3.55133	3.53323
ACTGAGCCACGTCAATCTGT	BRDN0001244497	3.98859	4.04591	3.81897	3.56058	3.12674	4.21111	2.0786	1.29491	0.509423	5.1174	4.98239	3.11267	3.40281	3.80538	3.75754	2.39584	2.46263	2.40578	3.1377	3.8626	4.06472	3.74156
ACTGAGCCCCGGCTACGCCA	BRDN0001304746	3.76797	4.39994	4.59022	4.56333	3.66659	4.16084	0.936502	1.94535	1.38655	3.61401	4.87783	4.79522	4.49592	4.54926	4.34469	7.85408	7.78326	7.78761	4.546	3.71681	4.28856	3.96372
ACTGAGCCTCTTCTAAACCA	BRDN0001275477	4.35503	4.44391	3.86804	4.17117	3.76221	4.2492	1.06459	3.22624	5.86351	4.63099	5.73998	3.76384	4.38141	4.10421	4.54427	3.77263	3.56745	3.69348	3.91052	3.93357	4.41912	4.43853
ACTGAGCTACTACTCTGAGT	BRDN0001287636	1.64087	1.25604	1.52771	0.431196	0.340137	1.27921	0.992797	0.716284	0.637673	1.83995	2.49763	3.35466	1.63645	1.94223	1.98987	1.99036	1.93473	2.11242	1.79795	0.65355	0.434099	3.83976
ACTGAGGACACACCCTCGGT	BRDN0001267269	3.15387	3.75659	3.07826	3.79308	4.10588	3.34722	1.02914	1.21029	0.685943	2.06904	3.74346	2.65288	3.68698	3.66955	3.52459	3.55155	3.66606	3.70496	3.56601	3.43128	3.6015	3.22504
ACTGAGGACGAGATATCACT	BRDN0001304824	3.33515	3.92118	3.74772	3.74488	3.52837	3.65477	1.61176	0.588013	1.53887	2.30092	2.53923	2.86456	3.54259	3.71384	3.28798	5.69036	5.63692	5.59237	3.6231	3.6734	3.48297	3.5063
ACTGAGGATCGACTACCCGA	BRDN0001266258	3.35396	3.90947	3.9918	3.59937	4.14583	3.72781	1.13299	0.355627	0.179304	5.49598	5.65855	5.00194	3.92633	4.03801	3.74161	1.65726	1.45848	1.58231	4.68533	3.42513	3.79636	3.66082
ACTGAGGCGTCCAAAGCAGT	BRDN0001272175	3.60746	2.99689	3.48107	3.02286	3.17	2.86061	1.11619	2.35311	0.821758	2.15886	2.65257	3.3345	3.22828	3.69432	3.51122	2.80888	2.77048	3.12545	2.88107	3.18083	3.3034	3.17804
ACTGAGGTCCAAGTAATGGG	BRDN0001247822	4.23166	4.21246	4.02772	4.90915	5.26182	5.20146	4.80658	1.22762	1.52566	4.44329	3.62527	4.05477	5.02168	4.28307	4.53505	3.36448	3.21416	3.24942	4.29766	4.67389	4.42127	3.90719
ACTGAGTACGCAGTGCCGCG	BRDN0001286353	3.2305	3.27463	3.67868	2.9745	3.09852	2.94473	1.55056	0.921842	0.308253	3.15906	5.22957	2.56906	2.97545	3.50846	3.4226	3.50605	3.50428	3.41243	3.42719	3.92489	2.80077	2.99642
ACTGAGTGCCCTCAAAGAGA	BRDN0001273915	4.91101	4.74677	5.14516	4.39714	4.27031	4.48454	0.936502	4.48985	1.53887	5.25323	4.02183	4.33025	4.44409	4.85635	4.73114	4.44111	4.31207	4.24078	4.77049	4.78721	4.99376	4.38631
ACTGAGTGGGTAACACGCAT	BRDN0001316623	5.56172	5.53822	5.30833	5.75353	5.42655	5.62879	7.06056	4.70149	3.84725	5.66098	5.0306	5.65522	5.49353	5.33253	5.29086	4.93174	4.95211	4.91475	5.8714	5.91073	5.48503	4.97486
ACTGATAAACTGGTAACACC	BRDN0001243265	3.15744	3.18354	2.23168	2.77997	2.70286	4.00749	0.465488	2.38435	0.509423	2.10177	1.68265	2.661	2.70725	3.55519	2.84349	1.26953	1.03652	1.35122	3.37979	2.71083	3.37616	3.96768
ACTGATAAGACCAAAAATCG	BRDN0001243343	3.30969	2.77817	3.20915	3.86383	3.4315	3.20252	0.857853	0.666336	1.8561	2.55364	3.7278	3.41832	3.76213	3.17346	3.2304	1.18542	1.26642	1.1256	3.36161	3.19895	3.0546	3.70413
ACTGATAAGTTCAAGCCAGG	BRDN0001247803	3.701	3.46538	3.95982	3.56058	3.93631	3.18376	0.877921	1.08282	0.965567	3.77485	3.01892	2.73209	3.58718	4.1079	3.59471	2.30575	1.83318	1.99968	3.69264	4.38514	3.62409	3.93169
ACTGATACTTACACACCAGG	BRDN0001268640	3.15029	3.23763	2.70659	3.33398	3.02331	3.04167	0.266738	0.323759	0.037688	4.1053	2.73097	1.54443	3.29938	3.39818	3.08639	1.37455	1.2086	1.25626	3.11254	3.34929	2.45944	4.33213
ACTGATATCCTGTAAGAACT	BRDN0001257395	2.70422	4.19488	3.55142	3.58977	2.97535	3.23325	2.85189	0.614596	0.368648	3.18982	1.61616	1.67045	3.10017	3.94611	3.49229	1.40792	1.28051	1.48668	3.51482	3.55741	3.70752	3.64609
ACTGATCAGACACACTAGTG	BRDN0001283132	3.20655	3.24386	3.70785	4.04102	3.20445	3.41312	1.01108	0.386806	0.755448	3.83058	2.45478	4.16879	3.49381	3.53064	3.71153	3.92449	3.85927	3.86273	3.55004	3.6734	4.20863	3.38143
ACTGATCCTGCTAAGTACTC	BRDN0001268025	3.16456	3.92313	3.37352	3.69202	4.32875	4.12523	0.917238	2.3452	0.864329	2.73146	3.24004	2.81084	3.98829	4.19728	3.99311	2.71533	2.84114	2.80699	3.84876	4.1371	3.55525	3.90719
ACTGATGAGAACCACCTGTG	BRDN0001242775	1.35999	0.725401	0.231896	0.567868	0.034456	0	0.355289	0.2237	0.426617	2.12742	1.32646	1.34719	1.16876	0.945329	0.886858	1.35757	1.53103	1.76273	1.33407	0.297735	0.290903	3.01946
ACTGATGAGCATCATGCCAG	BRDN0001269402	3.16101	3.13071	3.87663	3.32244	3.22325	3.6525	0.955512	1.65648	1.9579	3.51057	2.19328	3.58762	3.15348	3.4072	3.59724	2.64009	2.85769	2.70608	2.99163	3.63931	2.95717	3.44521
ACTGATGCATCGGCCACAAG	BRDN0001261041	4.52369	4.48	4.62734	4.72554	5.07376	5.20534	4.78946	2.19476	2.47311	4.40053	4.31919	4.62925	4.93095	5.04151	4.81622	4.46708	4.50303	4.45709	4.07208	4.32206	4.49255	4.0143
ACTGATGCCATTATCACCAG	BRDN0001243298	3.82525	4.5546	4.17147	4.04804	4.1576	3.76615	1.52533	0.98433	1.24872	3.48599	3.45366	3.91408	4.19057	4.01459	3.97958	3.66114	3.52219	3.79677	3.91468	3.8117	3.98264	3.73693
ACTGATGGGCGTGTGATCAT	BRDN0001290674	4.76877	4.77932	4.51739	4.47047	5.21001	4.46913	2.1546	1.56403	2.2015	3.41485	4.59918	3.61505	4.81221	4.9218	4.79321	4.68863	4.64466	4.70358	4.70349	4.53957	4.41697	3.90307
ACTGATGGGCTGCTATACTT	BRDN0001272089	4.60574	4.94913	4.32119	4.17973	4.39489	4.32249	2.43752	0.878627	3.17307	4.03248	3.56108	4.33152	4.8439	4.87813	4.63458	3.91146	3.95687	4.03514	4.14654	4.03186	3.85799	4.66728
ACTGATTACGAGATACAATG	BRDN0001279997	2.61868	3.14076	2.74087	2.79118	2.26872	1.61415	0.731206	0.476494	0.037688	1.27784	1.5867	2.52969	2.58322	3.34285	3.09	2.51931	2.46263	2.53276	2.19023	2.50486	2.35531	3.52788
ACTGATTATGAACAAAGCAC	BRDN0001292399	3.1066	2.59041	3.69819	2.94468	2.83579	3.06919	0.936502	0.666336	0.245219	2.19571	2.86381	2.33028	3.43187	2.8377	2.9264	3.20749	3.18822	3.06051	2.75671	2.77986	3.33569	3.54915
ACTGATTCTAGATGTAAGAA	BRDN0001311741	2.59253	2.78246	1.86811	1.56371	1.63359	2.10104	0.326372	1.175	0.212638	2.68902	2.25077	2.41434	2.80378	2.27344	3.07554	1.62923	1.48307	1.50181	2.32772	1.02252	1.81611	4.23048
ACTGATTGGGTGCCACACAA	BRDN0001283687	5.52278	5.91439	5.87061	5.34738	5.34653	5.29765	3.15709	2.89867	3.34075	6.60046	5.56723	4.85396	5.54365	5.6212	5.44434	5.26852	5.2482	5.27383	5.56994	5.33061	5.3894	4.60263
ACTGATTTGCGGCTTCACAG	BRDN0001301087	3.70589	3.73905	3.94846	3.20577	2.953	3.22716	3.44294	1.06365	0.821758	3.05928	4.20102	4.19139	3.75065	3.90425	3.94818	2.70194	2.67764	2.52167	4.04574	4.5353	4.02285	4.36548
ACTGCAAACATACCATGGAA	BRDN0001314168	0.388415	0.535242	1.15098	1.38282	1.66692	1.53742	4.78946	1.26166	0.984989	3.14028	2.49763	3.32175	3.28989	3.34598	3.29424	2.66791	2.63164	2.62893	3.56071	2.99838	3.15623	4.26302
ACTGCAAACTCATGATACAT	BRDN0001306622	3.90179	3.28373	3.42361	4.03395	3.78516	3.60158	1.56301	3.98583	0.562099	3.36988	2.85971	3.10376	3.65283	4.04187	3.70919	3.19081	3.02195	3.2154	3.56601	3.47059	3.82263	4.02193
ACTGCAAATACCTTTGCTCT	BRDN0001310945	5.12593	4.94722	4.65656	4.52018	4.98295	5.04656	1.84372	4.08659	2.116	4.20957	4.4907	3.44207	4.97802	4.43778	4.77319	3.54031	3.45074	3.38004	4.63069	4.72605	5.35719	4.40393
ACTGCAACAGCCATATAGCG	BRDN0001254214	3.71319	3.08284	3.93372	2.80231	4.18278	2.88791	0.663453	1.10173	0.308253	4.30961	2.59948	1.83738	3.44333	3.2623	3.15676	1.60785	1.89405	1.88318	3.15187	3.2204	3.21195	2.75238
ACTGCAACGAGACAATGACT	BRDN0001315289	3.1066	3.70105	3.63074	3.29906	3.77245	3.47615	0.465488	1.88112	0.397924	2.21379	1.8573	2.47547	3.45753	3.76385	4.0862	4.74766	4.7047	4.63146	3.35855	2.84574	3.43269	3.62622
ACTGCAACTTTGGGACGACA	BRDN0001281376	3.98256	4.62672	4.54352	4.68103	4.97077	4.46654	1.34966	1.31125	2.4936	4.51915	4.76837	4.02677	4.55919	4.50654	4.48669	2.58279	2.55251	2.80394	4.79442	4.20501	4.5546	4.94709
ACTGCAAGACAGCATCCAGT	BRDN0001286079	4.72249	4.75225	4.59335	3.98108	3.94991	3.59213	3.01028	0.764561	2.64778	4.35375	4.91781	3.20997	4.11195	3.88286	4.04598	3.50026	3.6183	3.47319	4.44022	3.58799	4.13717	4.66484
ACTGCAAGGGGGTAATTCAG	BRDN0001290162	2.38877	2.76089	3.32162	2.72255	3.2746	3.11941	0.917238	2.15908	1.35704	2.37775	3.78944	2.661	3.97255	3.71868	3.55357	3.69365	3.47086	3.65169	3.5366	2.95639	2.89663	3.69462
ACTGCAAGTAAAGGTTCTGA	BRDN0001242183	2.63927	2.7434	1.84028	3.16325	2.38009	2.54991	0.640143	0.9638	0.110233	1.18316	1.26579	2.1858	2.57282	1.86578	1.93486	1.93991	1.87559	1.6105	2.93536	2.27822	2.06747	2.95718
ACTGCAAGTCAACCGCAACA	BRDN0001271345	2.95062	2.07229	2.55645	3.03706	2.23948	2.71579	0.795919	1.47978	0.145182	3.68915	1.32646	2.1745	3.32749	3.37385	2.53547	2.1468	2.03378	1.93427	2.32772	2.0891	2.64754	2.84127
ACTGCAAGTTCCTACCATCA	BRDN0001304138	4.29466	4.13913	4.29323	3.47972	3.97895	4.27158	4.17871	0.691526	0.45475	3.99986	4.49863	4.14293	3.83138	4.12623	3.85177	4.09299	3.9123	3.96317	4.31193	4.01764	4.32577	3.91949
ACTGCAAGTTGACACCAAGT	BRDN0001248314	4.31079	4.34012	4.25816	4.30627	3.72578	3.94016	4.09117	8.51987	1.80238	3.89734	3.35226	3.29851	4.25378	4.3855	4.25771	4.00712	4.10088	4.08874	4.14654	4.8262	3.90792	4.50806
ACTGCAATGAATGTTGCAGA	BRDN0001276264	4.3172	3.73463	3.70399	3.58977	3.33804	3.66833	1.02914	2.6125	1.16606	4.11655	3.00414	4.83882	3.82043	4.35785	4.0898	2.66446	2.78043	2.78242	3.6026	3.02706	3.13542	4.86255
ACTGCAATGACCACCAGATG	BRDN0001264227	4.65838	4.5621	4.9498	3.53078	4.14386	3.82786	3.23696	1.22762	4.32981	4.02908	2.63829	5.3446	4.0135	4.06105	4.25611	3.54219	3.42717	3.54617	4.03813	3.78316	4.13717	4.09605
ACTGCAATTCCAGTCCACGA	BRDN0001277967	0.789312	1.00033	1.61243	0.668588	0.66001	0.418942	0.266738	0.640698	0.45475	1.69306	0.434186	1.03365	1.73301	0.842693	1.35032	1.86978	1.61688	1.33441	0.563711	0.632373	0.131913	4.775
ACTGCACAAATAACATCCAC	BRDN0001258702	2.41885	2.84938	2.65959	2.76298	3.03612	3.5316	1.88396	0.323759	0.426617	2.90837	2.94345	2.09282	2.78138	2.6977	2.72342	1.89942	1.79931	2.01558	2.14841	2.77986	2.8463	4.28537
ACTGCACACCATGTTGCGTG	BRDN0001294541	4.16401	3.44117	2.9955	4.34102	4.47704	3.79939	1.65891	1.57761	8.44608	4.03756	4.28749	3.70025	4.36343	3.89359	3.9181	3.51373	3.29798	3.44019	4.32294	3.30982	3.34478	3.10092
ACTGCACACTCTTGTCATTG	BRDN0001268369	4.81135	4.73133	4.96438	4.67347	4.59427	4.42455	1.67046	3.4082	0.92592	4.49471	4.67113	4.61991	4.63986	4.65401	4.55994	3.76943	3.60575	3.63806	4.31509	4.78481	4.83988	4.03329
ACTGCACCAAGATGTAAATG	BRDN0001263504	3.30003	3.04408	3.05423	3.33781	2.70286	3.26929	0.774669	1.75536	0.45475	5.35243	2.83904	3.13325	2.87323	3.43687	3.15676	2.67478	2.90396	2.65961	3.19016	2.89991	2.89044	2.925
ACTGCACCTTTGGATCCTCG	BRDN0001307764	4.74878	4.16563	4.66352	4.04102	4.48329	4.5409	1.34966	3.42707	2.42415	4.46861	6.35813	3.97723	4.33755	4.07432	4.35371	3.94737	4.01178	3.95632	4.33231	4.9426	4.99665	4.44422
ACTGCACGCAAGTCCACCGG	BRDN0001267835	3.4474	3.45198	3.5298	2.95469	3.63045	2.51532	0.731206	0.811275	0.637673	2.54415	4.24569	3.08879	2.90673	3.05221	3.63471	2.78685	2.80989	2.91267	2.55277	2.95212	3.41984	3.79149
ACTGCACGTAGCATAGGCAC	BRDN0001245673	3.65119	3.16724	3.36866	3.46579	3.58468	3.14872	0.81686	2.81518	0.984989	3.793	2.64306	1.58767	3.13593	3.35222	3.48957	2.92869	2.9153	2.8754	2.51487	3.56302	2.98652	2.96511
ACTGCACGTGGTGAACCAAG	BRDN0001304364	3.24736	3.90358	4.08813	3.96878	3.32766	3.62727	1.01108	2.18592	8.26503	4.42401	4.42702	3.38194	3.79382	4.37328	3.9181	4.11967	4.20249	4.13557	3.7751	3.66561	3.69335	3.95578
ACTGCAGACTCGTAGGATGG	BRDN0001255064	4.18866	4.2013	3.65091	4.20091	4.66333	3.88317	3.44294	0.921842	1.23256	4.22004	3.34348	2.9532	3.84008	4.21279	3.96788	2.87003	2.83876	2.79168	4.27192	3.88963	4.11608	3.85691
ACTGCAGAGCATCGGCCGTG	BRDN0001279235	3.55425	3.40826	3.26779	3.21829	4.02466	4.02165	4.24588	0.764561	1.18297	4.43561	4.13471	2.24101	3.57681	3.6135	3.88532	1.71173	1.97863	1.89469	3.45032	3.69654	3.06564	3.01946
ACTGCAGAGGAAGTTCGGTG	BRDN0001252260	2.62386	0.268045	1.2174	1.03214	1.07851	1.21907	0.204533	0.447213	0.212638	1.44019	1.3383	1.46318	1.11244	0.994032	1.30146	1.15626	1.28751	1.13533	1.79795	2.48137	1.86748	3.2382
ACTGCAGCAACCCCCAGAGC	BRDN0001278062	3.40595	3.2807	2.82847	2.79118	2.98859	2.5932	1.48665	1.49417	3.9121	3.03577	3.71197	2.88551	3.37614	2.76004	2.98946	3.21693	3.46778	3.47127	3.65829	2.85034	2.60277	4.44138
ACTGCAGCATCATTGTGGAA	BRDN0001301851	4.55246	4.46674	4.98994	4.72262	4.45336	5.03875	1.49966	2.52411	4.41282	3.59114	5.37812	4.42269	4.64235	4.86182	4.92507	4.42897	4.29133	4.45612	4.49825	4.69063	4.38647	4.51618
ACTGCAGCATCCCCCAGAGC	BRDN0001292270	2.75226	3.14076	2.93758	2.89357	3.10258	2.84079	1.51256	0.640698	1.78032	4.20053	4.27523	3.52227	3.35809	3.51125	3.17044	2.69182	2.83876	2.76371	2.83349	3.35576	2.29091	4.35646
ACTGCAGCTTTCAGCAACGT	BRDN0001297768	4.90359	4.92509	4.60993	4.31989	4.78595	4.79789	0.857853	1.46525	3.74274	4.76983	4.01816	5.84269	4.58916	4.88245	4.88728	3.78221	3.69267	3.64318	4.67555	4.53244	3.68979	4.43282
ACTGCAGGACCCAAGGAGCA	BRDN0001253420	2.12246	2.08624	2.75584	2.72255	2.93488	2.61671	1.291	3.23055	1.28051	1.5861	2.12661	2.71659	2.89426	1.92559	2.31932	1.28757	1.13292	1.15461	1.0611	2.17216	2.00001	2.38942
ACTGCAGGCATTAATGCCGA	BRDN0001309935	3.98859	3.61952	3.62667	4.03159	3.33804	3.67058	0.81686	0.856524	1.71203	2.77269	2.5341	4.29937	3.75065	4.14432	4.0916	2.1269	2.01703	2.3896	3.4589	3.03111	3.00957	3.32706
ACTGCAGGGCGGGCCCCGTG	BRDN0001287630	3.00715	3.45735	3.55571	3.87967	1.98142	3.84984	0.857853	0.25783	0.755448	2.60477	2.76206	2.62409	2.91087	3.66203	2.99715	2.0707	1.93027	2.18452	3.36161	2.65417	3.23169	2.60785
ACTGCAGGGCTGGCCCCGTG	BRDN0001300791	4.29466	4.42209	3.84372	4.12982	3.93631	4.22034	1.62369	1.21029	0.637673	3.07255	3.65397	3.62546	4.26027	4.0856	4.14104	3.39808	3.28929	3.23591	4.69625	4.4904	4.75717	3.03462
ACTGCAGGGTAGCTATAGTC	BRDN0001246311	3.57577	3.9328	3.31658	4.143	3.80774	3.81369	0.992797	1.31125	0.777891	2.7398	4.02	3.43025	3.29622	3.47454	3.8304	3.57194	3.44449	3.50546	3.41842	3.47654	3.57084	3.12944
ACTGCAGTGAAACAATTCCA	BRDN0001308097	2.86143	3.10355	3.7847	2.08486	2.60881	2.52529	2.20312	0.291171	0.587733	2.9304	2.38803	6.69424	3.33366	3.38302	3.43963	2.28793	2.26762	2.33573	2.91887	3.35576	3.0766	4.29169
ACTGCAGTGGAAGGGCAGAG	BRDN0001244621	1.98446	2.40819	1.69244	1.32227	1.89967	1.42478	0.296863	0.355627	0.037688	1.23128	0.901142	2.99876	1.26233	2.02268	1.57253	0.222646	0.235335	0.27123	0.724134	0.126557	0.364277	2.30443
ACTGCAGTGGTAAAGATACC	BRDN0001299371	2.38267	2.68506	2.69886	1.51042	2.25417	2.71579	0.592361	0.614596	0.212638	3.23182	1.46244	1.95432	2.24628	2.79711	2.82199	1.71839	1.54278	1.6105	1.66586	2.45748	1.55916	3.15047
ACTGCATAAACATCTATCAG	BRDN0001303556	3.80717	4.58314	3.40236	3.74199	3.23069	3.70387	2.33962	0.9638	2.02511	2.48087	5.00948	3.41592	4.37395	3.61869	3.96592	2.84283	2.76798	2.77932	3.84003	3.10599	3.83236	4.24032
ACTGCATAGAGACTCACGGT	BRDN0001248572	4.62522	3.9765	4.01843	3.80972	3.18158	3.44235	0.465488	0.811275	0.397924	2.5489	2.25077	1.74873	3.91403	3.77551	3.76657	3.37506	3.35072	3.51481	3.70472	3.07886	3.98555	3.07916
ACTGCATATGGGATACACTG	BRDN0001247511	2.76168	1.87762	2.4361	2.02912	1.99022	2.57892	0.105888	0	0.397924	2.99105	0.948235	0.547425	1.84959	2.21984	2.41431	0.887158	0.959742	0.722515	2.23753	2.55637	1.78972	3.03462
ACTGCATATTCGAATCCAGC	BRDN0001290794	3.43567	3.01158	3.34409	3.91598	4.34084	3.23629	1.082	1.42075	0.965567	4.45601	3.13541	3.02101	3.73207	3.51959	3.54572	3.00155	2.81474	2.86958	3.20723	3.31647	2.62533	4.61024
ACTGCATCAACATCCGCACG	BRDN0001289977	3.86948	4.49183	4.15744	3.89014	4.54583	3.80758	1.72687	0.614596	3.56056	3.91218	3.73005	4.58832	4.03639	3.96456	3.84752	4.8323	4.90511	4.91898	3.64332	4.27501	4.51084	3.67056
ACTGCATCACATCCAACTGA	BRDN0001281108	2.00046	1.78664	2.31998	2.50826	2.05039	1.83059	0.0714486	0.25783	0.145182	2.06241	2.69921	2.34547	2.2528	2.575	2.42004	1.68475	1.73421	1.61747	1.85972	3.27608	2.81393	3.59076
ACTGCATCAGGAGACCCAGT	BRDN0001291581	2.20764	2.75218	2.23703	3.06505	3.1347	1.89351	0.235971	0.740625	0.145182	2.71886	2.54435	3.32941	3.16737	2.56429	2.74642	2.80575	2.89024	2.87249	2.11261	2.42706	2.3732	3.39324
ACTGCATCCCAGATCGAGGC	BRDN0001264471	3.61787	3.58802	3.09307	3.60573	4.03107	3.49909	5.03263	0.355627	0.509423	5.33533	4.87681	3.27225	3.35506	3.59257	2.94242	2.95433	3.04071	2.92114	3.28969	2.84574	2.86538	4.50262
ACTGCATCTGTGCAAACGGG	BRDN0001259705	3.65625	2.9055	3.36378	3.76776	4.22255	3.9005	1.13299	1.52252	0.885153	3.7084	2.18675	3.53337	4.04017	4.09121	4.26887	3.39392	3.47239	3.59813	4.03431	3.92053	5.16908	3.5753
ACTGCATGCATGTCTTATCG	BRDN0001308910	4.6355	4.62791	4.58604	4.47743	4.50034	4.00749	3.40542	2.20354	2.40985	3.50813	4.44628	6.04005	4.65102	4.61302	4.63581	4.28709	4.37091	4.31333	4.40514	4.0737	4.47402	4.43853
ACTGCATGCCCCAATCGCCA	BRDN0001302015	1.45596	1.37438	1.18457	1.35286	2.00767	1.20673	0.517584	0.764561	0.368648	1.76019	1.88983	1.75633	1.69516	2.16418	2.32545	1.05456	1.03652	1.3174	1.50948	2.0656	1.51151	3.41657
ACTGCATTACTTCATAACGC	BRDN0001245485	1.52396	1.77808	2.61921	1.97114	2.42623	2.08765	0.517584	0.476494	0.308253	2.22571	1.02346	3.20997	2.48126	1.66986	2.15713	1.73821	1.49521	1.3002	1.95174	1.57106	0.794144	3.54915
ACTGCATTGACCCTTACAAG	BRDN0001285256	2.46571	2.07229	3.34904	2.594	1.83272	2.99222	0.731206	0.56093	0.397924	3.13079	1.90582	5.36835	3.08562	2.66799	2.47616	2.31017	2.2887	2.29722	2.58447	2.46948	2.49254	3.30223
ACTGCATTGTGACAACCCAT	BRDN0001260005	4.36742	3.96899	3.49229	3.0181	3.21951	3.41848	0.61645	1.26166	1.41546	3.56086	3.8691	3.69235	3.68939	4.05532	3.87074	2.44891	2.31291	2.06736	4.5024	4.29704	4.19361	3.58563
ACTGCCAATAGCAATGCTGA	BRDN0001262577	4.26185	4.29731	3.9582	4.55019	4.17894	3.90242	1.64726	0.56093	1.00415	4.45853	2.80533	2.89586	3.50206	3.657	4.2641	3.91727	3.7291	3.74366	4.02663	4.07958	4.0509	4.24684
ACTGCCACATTGATACAGGT	BRDN0001289929	4.45276	4.64684	4.31488	3.82344	3.2925	3.99679	2.00751	0.98433	2.84136	3.69988	3.32278	3.58336	3.99804	4.03994	3.89564	3.83224	3.75584	3.59108	4.17285	3.74667	4.2576	4.37742
ACTGCCACGACCAGACGGAT	BRDN0001305562	4.97416	5.05127	4.84516	3.7535	4.19996	4.34095	1.43341	2.68327	1.68853	4.89273	6.29501	4.85838	4.46814	4.65527	4.51376	3.41665	3.43033	3.6819	4.13766	4.82503	4.77746	4.26623
ACTGCCAGGGTTCAACTCGG	BRDN0001305995	3.79345	4.47603	3.77921	3.79029	3.68569	4.1704	1.33522	1.15703	3.3962	3.56791	2.88414	2.66504	3.97848	3.6367	4.02919	2.98782	3.2031	3.09584	4.54062	3.83042	3.58625	3.92764
ACTGCCATGAGCTAGACTCG	BRDN0001291473	4.57401	5.02798	4.82311	4.61945	4.6271	4.98739	5.1924	2.36881	2.46622	4.74829	4.46529	4.71072	4.60965	5.25472	4.89553	4.17645	4.19785	4.11481	5.08597	4.96395	4.38867	4.72448
ACTGCCATTCATAACAAGCT	BRDN0001261397	4.40547	4.26703	3.92546	4.07811	4.44857	3.73427	2.12131	2.05617	0.92592	4.14195	3.92117	6.7595	4.66944	4.4697	4.44089	3.30814	3.31692	3.36357	3.71191	3.64725	4.01717	4.30426
ACTGCCCAACATGAGATCTG	BRDN0001269982	4.22996	4.46541	4.43023	4.5269	4.80229	4.6221	2.6094	5.11623	2.35866	4.74725	4.28443	3.51108	4.82321	4.86401	5.07252	3.70711	3.60575	3.6191	3.90006	3.46461	4.63648	4.64769
ACTGCCCAATATGGTAACCA	BRDN0001300946	2.5978	2.69873	3.48781	2.18177	1.56453	2.8207	0.139525	0.942974	1.19969	2.33985	1.84905	3.14776	3.0746	2.4983	2.6076	2.96558	2.84114	2.85197	2.14132	2.25069	3.2608	2.65765
ACTGCCCATACTTAGATCCA	BRDN0001254072	3.35707	3.68282	3.65491	2.64433	3.36875	2.51031	6.05792	0.856524	0.397924	2.95568	2.72648	3.93432	3.66267	3.4072	3.90794	3.25411	3.13684	3.18526	2.82466	3.25891	3.6015	3.10811
ACTGCCCATAGACGGATGCT	BRDN0001254845	5.07961	4.92896	5.35702	4.93213	5.32582	5.12486	1.63552	2.55875	1.55195	4.62312	5.0424	4.54181	5.14789	4.87813	5.08069	4.67756	4.87523	4.67466	4.93428	5.26418	4.46779	4.40393
ACTGCCCCAGAGGTCCCTGG	BRDN0001258217	4.18166	4.04234	3.11356	2.84059	2.67036	2.89945	1.40603	2.00685	0.685943	2.99802	4.47202	4.16451	4.47792	3.85236	3.69507	2.4569	2.44709	2.55106	3.337	2.84114	3.24146	3.48438
ACTGCCCGCAAATCGACCGG	BRDN0001246938	0.8786	0.085768	1.32172	0.934381	0.100993	0.16211	0.105888	0.25783	0.864329	2.08222	0.732039	2.43343	1.08343	0.526845	0.653677	0.684196	0.87865	0.846229	0.383192	0.45074	0.532878	2.96511
ACTGCCCGCACATTGCGGGG	BRDN0001296973	5.72592	5.77072	5.45146	5.7521	5.55151	5.71134	3.60221	11.8152	5.79295	5.53425	5.62995	4.79245	5.78123	5.77485	5.74485	4.54789	4.55688	4.56997	5.73737	5.76632	5.7163	4.67455
ACTGCCCTACGACGGCAGCG	BRDN0001250468	4.72851	4.44797	4.13757	4.56005	4.26851	4.65539	1.65891	1.98664	2.79809	4.10207	3.73229	4.61574	4.71625	4.36867	4.55994	4.0801	4.24085	4.29282	4.37675	4.41334	4.91659	3.07916
ACTGCCGATCACTATCGGTG	BRDN0001261353	3.2031	3.05121	3.71169	3.91854	3.99435	4.30812	0.592361	1.43574	3.68156	3.06593	3.52788	3.53337	4.04205	3.90425	4.10412	2.57179	2.52909	2.50674	3.22411	3.96356	3.68621	3.25771
ACTGCCTACCTGTCGAGCAG	BRDN0001247627	4.46723	4.0601	3.99811	4.27066	4.10588	3.88704	4.98832	4.06266	0.755448	2.7398	4.48805	3.41112	4.14391	4.28633	3.99886	2.52693	2.6803	2.56193	4.40069	4.26472	3.62035	3.52251
ACTGCCTAGAAATCTTGTGT	BRDN0001297426	3.62563	3.29877	3.57483	3.45172	2.99735	3.3331	0.438717	1.3434	0.45475	2.88975	2.96269	2.78134	3.34593	3.77085	3.77107	2.61887	2.72995	2.67638	4.02856	4.35475	3.96211	3.19162
ACTGCCTATATCAGCAGTGA	BRDN0001292890	3.66129	3.26547	4.11015	3.3263	2.94849	2.86454	0.936502	0.942974	0.397924	2.85178	2.93178	2.62409	3.64293	3.96252	4.0404	3.437	3.35239	3.19925	3.39179	4.10479	4.15278	3.57011
ACTGCCTATCAGTGGCAGGG	BRDN0001315220	5.20747	4.57945	4.75859	4.87925	3.98336	4.61629	1.65891	3.33015	4.16291	4.47111	4.38199	4.55276	4.54861	4.91232	4.54033	4.31924	4.32997	4.45223	3.62056	4.72605	3.968	4.29484
ACTGCCTCAGGAAACCAACC	BRDN0001266102	3.60484	2.97832	2.97325	2.39523	3.48543	2.17255	0.326372	0.53333	0.685943	3.76466	2.12661	2.76637	3.47996	2.80168	2.70475	3.04197	3.27352	3.15447	3.65829	2.6223	3.42842	3.54915
ACTGCCTCTGTACCAAGTGG	BRDN0001260089	4.72129	4.45738	4.43953	4.07352	3.69918	3.73642	5.18939	4.61032	5.31666	3.98064	3.67977	3.47699	4.71507	5.05018	4.88002	4.02471	4.16213	4.09748	4.6508	4.53672	4.52691	4.839
ACTGCCTCTTTGCCATCGTG	BRDN0001289043	2.68949	3.51001	3.91549	4.26263	4.79477	4.2356	1.04698	0.323759	0.45475	3.85382	4.27984	3.03981	4.20242	4.07432	4.00269	3.36448	3.20864	3.35318	3.78878	4.34502	3.59008	3.29595
ACTGCCTGAAGCATCTCATG	BRDN0001297309	1.189	2.14069	1.59588	1.7591	0.865364	1.6781	0.542942	0.716284	0.27708	1.25475	3.06949	1.48163	1.71421	1.87448	1.80941	1.30539	1.12512	1.5608	1.67571	2.37701	0.871681	4.67938
ACTGCCTGATCAGAGAACTT	BRDN0001254071	3.15744	2.45192	3.81003	2.50826	1.71019	2.42236	2.59128	0.116182	1.37187	2.85945	3.00414	3.13325	3.20153	3.25898	2.86886	1.5342	1.83795	1.87739	2.9476	3.023	1.80297	2.87535
ACTGCCTGCTGAGAAACCGG	BRDN0001307538	4.81022	4.31813	4.78803	4.45469	4.973	4.66894	1.68192	2.91481	3.88392	4.6265	4.72508	4.14003	4.46251	5.29901	5.51837	3.87612	3.77837	3.91311	4.37524	4.29704	4.67304	4.40101
ACTGCCTGGGCCAACCATCG	BRDN0001293828	3.39388	3.66435	2.36463	2.96957	3.73889	3.00296	5.02703	1.88112	2.30558	4.45093	2.30605	3.91578	2.79933	3.33026	3.4226	2.79317	2.65888	2.63237	3.50657	3.80934	3.29873	2.81518
ACTGCCTGGTGTTCAACTAC	BRDN0001263894	3.01898	3.37457	2.82137	3.18467	2.46464	3.19317	0.491771	2.6125	0.482345	3.27263	3.10802	1.68645	2.69771	3.05986	2.97005	2.01764	2.19505	2.1892	3.25727	2.4085	3.48708	3.17119
ACTGCCTTACATCCGTGATG	BRDN0001303688	2.93821	3.02612	3.2756	1.29101	1.72081	0.776975	0.795919	1.02453	0.27708	1.40915	1.29037	3.40388	2.91499	2.81077	2.93443	1.05456	1.0029	1.35955	2.97178	2.23672	2.80736	3.73229
ACTGCGACCAGAGATCGTGT	BRDN0001314257	3.15029	3.56829	2.97645	2.80231	3.27099	2.8207	4.57574	0.856524	0.777891	2.41469	3.38401	2.42392	3.1324	3.35533	3.30976	4.62264	4.72868	4.57087	3.26055	2.45748	3.75944	3.8311
ACTGCGAGGAACCCTTTGTG	BRDN0001273325	4.26185	4.24545	4.21817	5.30694	5.2194	5.38236	2.14635	2.69577	5.00804	4.35511	3.8752	5.12591	5.20708	4.89426	5.01779	4.73045	4.80137	4.75737	5.12333	5.13086	4.87011	4.65752
ACTGCGATACCCGTCCCGAA	BRDN0001279785	4.034	3.74785	4.14327	4.23621	4.87895	3.66608	2.36828	1.29491	0.338767	4.53121	3.48327	5.49185	4.09206	4.30414	4.44793	8.5824	8.48693	8.48339	4.04004	4.36762	5.03507	4.23705
ACTGCGCACCAGAATCTCAG	BRDN0001285613	3.09174	3.34299	3.79923	2.7284	3.12274	3.88123	4.27832	2.18592	0.562099	2.32883	2.8556	2.70486	3.0144	3.72831	3.48136	2.20492	2.05444	1.91744	3.5393	2.87308	3.21195	4.32906
ACTGCGCCCGCATATCATTG	BRDN0001285673	4.22316	4.43577	4.69203	4.28462	4.21318	4.14799	1.96124	1.57761	0.587733	3.80099	3.73005	4.31618	4.5956	4.0283	4.6284	4.70467	4.84294	4.73273	4.68655	4.58299	4.59326	3.93977
ACTGCGCGCAAGTCAACGGG	BRDN0001253398	4.43374	4.23767	4.33122	4.143	4.18853	4.48836	4.11038	1.31125	3.27521	3.59804	4.39054	3.4608	4.14216	4.56412	4.38922	3.79646	3.77589	3.80137	4.43298	5.10994	4.06197	4.00278
ACTGCGGAAGATCTGTGCCA	BRDN0001287554	4.68709	5.24547	4.5489	4.45116	4.80354	4.38541	3.41918	1.59106	2.29783	4.05438	3.87114	4.34166	4.39032	4.5479	4.47572	3.81212	3.88256	3.85096	4.67432	5.17546	4.4905	4.65752
ACTGCGGACGTTGACGGAGT	BRDN0001243262	4.89184	3.89568	5.14231	4.63665	5.13756	4.51737	1.89385	2.90407	1.38655	4.49225	4.07584	4.48577	4.4973	4.55198	4.49215	5.3857	5.42043	5.25944	4.56995	4.77397	4.95123	4.2822
ACTGCGGAGCGCCCAATATC	BRDN0001316624	5.87603	5.57143	6.03078	6.00658	6.19468	6.36322	3.46301	4.71691	3.30256	5.48176	7.04325	5.83014	5.96641	5.84069	5.827	5.4008	5.48957	5.45287	6.10613	6.20954	6.29737	4.84761
ACTGCGGCATGAATTTCGAG	BRDN0001294363	5.00126	5.00523	5.12439	4.92578	4.82461	5.50706	3.39152	2.30496	3.81234	4.24662	4.44217	4.94655	5.20119	4.91127	5.14528	5.59668	5.56314	5.53101	5.01987	4.97135	4.67664	4.63532
ACTGCGGCTCAGTCATAGAG	BRDN0001265346	4.1134	3.65503	4.26603	4.16903	4.69733	4.35359	0.837502	2.51709	0.799991	3.18066	3.85886	3.75059	4.25541	4.67158	4.20222	3.64023	3.67943	3.54617	3.8874	4.36602	3.52757	3.86117
ACTGCGGGACGAAGAGCTCG	BRDN0001264791	2.08543	2.05113	2.59443	3.58333	3.17773	3.62958	0.465488	1.02453	0.397924	2.23164	1.84075	2.6365	3.60515	3.77551	4.2831	1.77704	1.68736	1.45593	2.30886	2.69559	2.55656	3.74156
ACTGCGGTCATAAGCACCAG	BRDN0001314130	4.314	4.23297	4.00439	3.23891	3.12674	3.50414	1.62369	1.04422	0.45475	3.34276	3.12178	3.18766	3.45187	3.42507	3.43681	2.48845	2.61226	2.69296	3.47872	3.97622	3.78304	3.70886
ACTGCGTCAGGGAAGACGCG	BRDN0001302750	3.30003	4.06187	3.77555	3.92109	4.07725	4.25819	0.731206	1.1204	1.07836	2.5956	2.43287	2.86807	3.6077	4.03025	3.63717	1.9793	1.97863	2.02609	3.93941	3.87843	3.90178	2.35361
ACTGCGTGGTGGTTGGACGG	BRDN0001247568	3.55695	3.12059	3.80824	2.28056	3.12674	2.52031	5.94058	0.691526	0.965567	2.9304	3.20815	2.395	3.33366	4.29446	3.72317	3.31695	3.28405	3.44019	3.46175	3.14015	2.79415	3.38735
ACTGCGTGTGCTGGAAACGC	BRDN0001306397	3.93548	3.92894	4.17286	3.64025	3.58468	3.02068	7.45617	1.00457	1.89769	3.36988	3.20492	5.13323	3.5292	3.39818	3.38205	2.76769	2.63986	2.7126	3.68535	4.44253	2.64754	3.17119
ACTGCGTTGGAACACCGTCA	BRDN0001289580	5.33992	5.14082	5.08417	4.67044	4.12998	4.13014	1.21416	2.45959	2.24243	4.4811	4.04549	4.3766	4.91458	4.47257	4.91901	5.50953	5.53144	5.53008	4.70349	4.94045	4.79083	4.88153
ACTGCTAAACGTGATAACTG	BRDN0001252218	3.56773	4.4069	4.15885	3.41957	4.04803	3.68176	0.974275	1.24474	2.08033	3.70628	3.75895	4.47429	3.71089	3.78476	3.44808	2.74502	2.58979	2.59758	3.73799	4.81919	4.5289	4.114
ACTGCTAAATCTCAACAGAG	BRDN0001252174	1.46752	1.67115	0.931126	2.10297	0.975867	1.20673	0.837502	1.02453	0.0744164	0.986905	0.732039	0.632472	1.54366	1.5116	1.65264	0.431798	0.46256	0.735375	0.383192	0.0959434	1.2656	3.03462
ACTGCTAAGAATTCCCTGGT	BRDN0001244288	2.00046	1.7608	2.26347	1.41217	1.78292	1.85451	0.139525	0.447213	0.426617	1.33401	1.6919	1.31668	2.01235	2.98954	2.09397	1.03333	1.14067	1.28278	1.79795	1.49097	2.8463	2.82393
ACTGCTAAGGTCCACAACGT	BRDN0001294300	3.24736	3.39991	3.47881	2.9346	2.82106	2.51532	1.65891	0.834077	1.02307	2.02194	2.19328	2.58195	3.83791	3.3271	3.08639	2.16644	2.28521	2.43367	3.2474	3.52043	4.88888	4.52157
ACTGCTACGAAAGCTGATGG	BRDN0001291724	2.82145	3.13407	3.17056	3.12388	2.77595	2.37904	1.49966	1.02453	2.42415	1.51984	1.96808	1.90731	2.9191	3.11961	3.02752	1.48031	1.52512	1.64499	3.7613	3.34278	3.3034	3.62622
ACTGCTACTCACCAATTCCA	BRDN0001315412	3.06155	2.75654	3.16215	3.5573	3.76478	4.05299	1.082	0.740625	0.179304	3.09548	5.43364	1.57913	3.11458	2.91983	3.5299	1.99585	1.99155	2.12224	3.40072	3.79274	4.2576	4.2822
ACTGCTAGGAACCTTTGTAG	BRDN0001279598	3.79345	3.77607	3.99022	3.61838	3.09035	3.73642	0.41144	0.640698	0.179304	2.46586	3.4262	3.44678	3.40867	3.71384	3.67363	2.38749	2.45021	2.29288	4.12873	3.23803	3.11431	3.30848
ACTGCTATCCTGAATAGACA	BRDN0001302183	2.26837	2.08624	2.27391	1.25906	1.335	1.47707	0.326372	2.02678	0.245219	3.33452	1.22813	1.62135	2.67358	1.69953	2.54075	1.32299	1.3886	1.3174	1.59499	1.65746	1.44542	3.94379
ACTGCTATGAGCAATACTCC	BRDN0001259328	2.22817	2.14735	1.69244	2.43151	2.24685	1.97578	0.517584	0.188744	2.26643	4.41493	3.0588	2.11072	2.79933	3.09377	2.33762	2.62952	2.44709	2.50674	2.24416	1.31608	1.7492	2.99642
ACTGCTCAAACCAAAAAGCA	BRDN0001264293	3.64866	2.18671	2.39842	2.38786	2.18684	1.90883	0.592361	0.188744	0.0744164	2.36163	2.10599	2.53412	2.29137	1.65983	1.65264	1.85776	1.91227	2.02609	3.39775	3.01892	2.88421	3.19837
ACTGCTCAACAAGTTCAGGT	BRDN0001299734	1.11744	2.38582	1.61243	1.83691	1.54076	2.01875	1.02914	0.25783	0.864329	2.13377	2.0423	1.58767	2.0578	2.45256	2.44838	2.7319	2.58979	2.61508	2.05342	2.23672	1.84202	4.03706
ACTGCTCCATGGCGAACTAG	BRDN0001278933	3.30969	3.6362	3.34657	3.15893	4.00741	3.69948	1.82316	2.73265	1.65254	4.40447	6.03405	3.03044	4.25541	3.73787	3.72549	3.04463	3.06331	3.17821	3.66325	3.42821	3.41121	3.68984
ACTGCTCCCGGTCGCCCCTC	BRDN0001316625	6.09258	5.9965	6.05027	6.33818	6.48558	6.30366	2.6391	3.80144	4.37468	6.27027	5.36082	6.6139	6.34506	5.91897	6.11595	6.30054	6.34745	6.27914	6.17933	6.67457	6.3958	4.95707
ACTGCTCCCTCACAAATCCT	BRDN0001310704	2.63927	2.95192	3.24409	1.38282	2.41973	1.5763	5.22899	5.42489	2.74212	3.79899	4.52217	2.54732	2.62911	2.40533	2.66667	2.31897	2.42821	2.47642	2.63076	3.35576	3.21195	3.46213
ACTGCTCGCAAGTCGACCGG	BRDN0001250643	1.24381	0.451557	0.671641	0.181396	0.034456	0.580637	0.383638	0.323759	0.338767	0.29988	0.963597	0.0989532	1.28799	1.78505	1.5622	0.313504	0.437612	0.629136	1.07604	0.715276	1.1249	3.54915
ACTGCTCGGAAGTCTACTGG	BRDN0001283947	3.1029	2.23756	2.77066	2.83518	2.38677	2.95213	0.753101	0.900396	0.397924	0.823864	1.78995	0.929942	3.19136	2.59619	3.03501	2.73847	2.56409	2.64946	2.05342	2.42706	2.11076	2.84127
ACTGCTCGTAAGTCCACCGG	BRDN0001289827	2.24841	1.35148	1.55365	1.17595	0.164597	1.03596	0.383638	0.588013	0.587733	0.585531	2.02043	0.360627	2.31652	1.80338	2.15025	0.415481	0.346732	0.217248	1.29627	2.85948	1.28462	3.12237
ACTGCTCTCCCTGGTAACGA	BRDN0001259821	3.60746	3.90161	3.47203	3.54078	3.52231	4.02341	0.857853	1.73127	1.16606	2.98053	3.80871	3.53998	3.6229	3.17698	3.53519	2.93443	2.83638	2.83415	3.40664	4.24043	4.33493	3.57011
ACTGCTCTCTTCATACAGCT	BRDN0001241322	4.00057	2.94429	3.66882	3.02286	3.1347	3.96601	0.465488	0.9638	3.5011	2.40423	3.01892	3.37948	3.37015	3.71868	3.79994	2.812	2.90851	2.93235	4.4674	3.78556	4.04812	4.07054
ACTGCTCTGGAGAGCAAACA	BRDN0001266518	3.87817	3.89963	3.93207	4.29253	3.26011	4.22341	0.992797	2.36099	1.02307	3.90848	3.80871	3.15353	4.17174	4.64514	4.21712	2.79948	2.81958	2.69296	3.75667	3.33625	3.75262	3.81802
ACTGCTCTGGTACCGAGAGG	BRDN0001247491	3.06536	2.57072	2.50862	2.94468	2.59733	3.19629	0.326372	0.53333	0.110233	2.60932	1.48391	2.02523	2.74015	2.79711	2.56165	2.1269	1.7944	1.89469	2.36471	2.41471	2.94527	2.74319
ACTGCTGCAGAACACACCCG	BRDN0001250002	4.23335	4.42758	4.25948	3.99569	3.91566	4.38951	5.65536	3.45676	1.76916	4.49718	3.34054	4.67307	5.49766	4.53012	4.83136	3.39392	3.66472	3.47894	4.63196	4.00534	4.34175	4.37146
ACTGCTGCTGACATCTCTTA	BRDN0001316626	5.16905	5.55961	5.26253	5.59781	5.51918	5.59132	2.23459	4.65102	2.52047	5.35243	4.92959	5.00593	5.1627	5.48016	5.41593	5.22353	5.2464	5.27438	5.5883	5.59287	5.43375	5.10622
ACTGCTGCTGTCTTCTAAAT	BRDN0001316627	4.49008	4.41797	4.73894	5.04064	4.921	4.99369	4.93544	1.08282	1.80238	5.73847	5.32186	4.88808	4.65596	4.0856	4.69731	3.82608	3.70579	3.72283	4.53657	4.86756	4.71396	4.05575
ACTGCTGCTTATCAACAACG	BRDN0001302724	3.85855	3.98768	3.14234	2.95967	3.44116	3.37229	1.01108	0.878627	0.308253	3.09873	2.53923	2.91975	4.05144	3.13417	3.58198	2.35791	2.41229	2.57272	2.53124	3.46161	2.66217	4.33519
ACTGCTGGATCGATAACACC	BRDN0001314285	3.04622	3.39712	2.3499	3.53746	2.46464	2.87238	1.0992	0.355627	0.110233	1.76837	2.45478	2.82174	4.42108	3.06746	3.11142	2.81511	2.76547	2.77932	3.00731	2.40226	2.8463	3.33321
ACTGCTGGCCGTGCTCTAGG	BRDN0001305252	3.44447	2.55075	2.80347	2.81884	3.58758	3.08612	0.686393	0.291171	0.45475	2.9304	2.74438	1.96748	2.64905	2.9282	3.27221	1.49591	1.61131	1.48668	3.88952	3.36221	3.6015	3.39911
ACTGCTGGGCTGCGAAAGGC	BRDN0001261010	2.97106	3.11039	3.44918	3.06966	3.10664	3.56822	0.774669	1.45057	5.2719	2.99802	4.23465	3.40871	3.97453	3.39516	3.79994	3.82144	3.65799	3.58576	3.78878	4.03388	3.06013	3.93573
ACTGCTGGGTTATGATATGG	BRDN0001250879	4.50978	4.15244	4.77614	4.09856	4.73448	4.24015	0.917238	3.03776	0.777891	3.05595	4.58187	3.39417	4.09933	4.47543	4.0046	4.2565	4.3026	4.41774	4.47306	3.91615	4.54871	3.86965
ACTGCTGGTAGACCTCAAAG	BRDN0001310918	4.87999	4.49314	4.41616	4.03395	4.2847	4.78239	1.9423	2.57238	4.32219	4.3346	4.35894	5.15997	4.42687	4.30092	4.1059	2.58644	2.62889	2.57987	4.39623	4.15206	4.57406	4.12466
ACTGCTGGTAGCGCTTGAAG	BRDN0001280699	1.189	1.6049	0.393833	0.619107	0.826566	0.743207	0.235971	0.56093	0.338767	4.41362	2.24449	1.07069	1.15489	1.30836	1.25088	1.20454	1.35569	1.41655	0.407031	0.498337	0.213597	2.64783
ACTGCTGTAATAGAGTTCGG	BRDN0001295819	3.84753	3.50224	3.91882	3.41957	2.24685	2.97413	0.955512	1.83664	0.212638	2.42507	2.31805	3.84092	3.33981	3.07125	2.96613	1.9456	2.07075	1.93427	2.62061	3.56861	3.58241	2.87535
ACTGCTTAACGCAGAATGAG	BRDN0001298658	4.34409	4.80273	4.13327	4.33337	4.7758	4.07691	1.11619	4.16961	1.34205	3.89734	4.18309	4.67608	4.25865	4.10236	4.34318	4.17887	4.15641	4.1715	4.60902	4.05393	4.63648	4.14925
ACTGCTTAATCCAGTCGTTG	BRDN0001300745	1.11744	1.23116	1.4653	3.11052	1.81301	1.93897	0.326372	0.588013	0.308253	2.49572	1.42963	1.25364	3.03727	3.09749	3.69507	0.875276	0.915255	0.629136	1.72396	1.62566	2.17334	2.93312
ACTGCTTCGCCTGGTGCAGG	BRDN0001282147	3.48485	3.10355	3.70785	3.46229	3.34148	2.65353	0.61645	0.291171	0.8432	2.75222	3.28964	3.4231	3.68215	3.18749	3.21729	2.7286	3.05308	2.80699	3.46743	3.03918	2.54871	3.72764
ACTGCTTCGTACACGAGTGA	BRDN0001249168	3.5996	3.02249	3.66089	2.20711	2.98419	2.71579	0.235971	0.588013	2.00623	3.38591	3.22737	2.48922	2.31652	2.96938	3.01998	2.20492	2.49322	2.07243	3.58704	2.48728	3.93226	2.87535
ACTGCTTGCGGAGGTTTACG	BRDN0001296127	4.63166	4.77824	4.84779	5.45353	4.61007	5.17954	3.13225	6.36315	1.14894	4.59811	5.41421	4.92732	4.95217	4.76341	4.86538	4.36669	4.45877	4.28737	4.87782	5.09551	4.88888	4.25009
ACTGCTTGGAAAAATCGACT	BRDN0001273541	1.75846	2.16059	2.06733	1.67685	2.67582	1.60478	1.37812	0.900396	0.0744164	0.986905	2.18675	3.06757	2.47569	1.9172	2.17758	2.60094	2.49019	2.49166	2.76134	2.18676	2.18351	3.01182
ACTGCTTGTCCAGATGACTT	BRDN0001302784	4.06856	4.41383	4.28164	4.22385	4.43735	4.24317	0.837502	1.10173	1.09633	3.42781	4.42285	2.89586	4.23412	3.94404	4.08259	4.51189	4.64738	4.54463	3.3888	4.17969	4.07569	3.46213
ACTGCTTGTCCTGTGACCAC	BRDN0001293850	3.90392	4.14247	4.693	4.26464	3.78263	4.65312	3.70968	0.56093	3.42848	4.81493	3.73005	4.06705	4.36192	4.73025	4.27205	2.97117	3.02195	3.11319	4.28806	4.58987	4.51889	4.11756
ACTGGAAAACTACCTACGCA	BRDN0001273754	3.93131	2.76089	2.68328	2.43151	2.40004	2.74167	0.774669	0.386806	4.81128	2.76454	2.93957	2.71269	3.58201	2.93238	2.86046	1.60065	1.85689	1.81818	2.57398	2.66464	3.3034	3.21177
ACTGGAAACTAACCGCCATG	BRDN0001263524	0.482567	1.16702	0.748524	0.215091	0.446318	0.260873	0.0714486	0.2237	0.426617	1.65828	0.540451	1.30636	1.84959	1.21557	1.45457	0.801852	1.23055	1.10593	0.542344	1.0862	1.1249	2.71523
ACTGGAAACTTTATCCACAA	BRDN0001259347	2.5551	2.14069	3.039	3.14589	1.87136	3.07598	0.731206	0.323759	0.308253	4.24222	2.63829	0.875154	2.22651	3.1049	2.62756	2.74828	2.76045	2.77932	2.37683	1.82549	1.54345	2.80637
ACTGGAAATCCAGACCAATG	BRDN0001253458	2.58193	3.1441	3.18998	3.61523	2.77085	3.42914	0.640143	0.53333	0.368648	2.82459	2.28174	4.32259	3.37913	3.52513	3.07554	2.11179	1.78948	2.132	3.58181	3.60167	3.22678	3.07916
ACTGGAACAGAACTGAGATG	BRDN0001241676	2.97512	2.19316	2.93099	2.30423	2.7082	1.70466	0.204533	0.152919	0.562099	2.38309	1.29037	4.50281	3.13593	2.24689	3.09717	2.54579	2.61226	2.72555	2.33395	1.96754	4.18605	2.84127
ACTGGAACGAGAACTACGGG	BRDN0001299239	4.26682	4.44527	4.70269	3.59297	4.24111	4.22799	1.72687	2.17703	1.55195	4.60383	3.89136	4.25982	4.44551	4.39762	4.92305	4.38461	4.32233	4.36286	4.01505	4.04994	4.03414	4.22388
ACTGGAACGGCGAAACACCA	BRDN0001269592	3.37559	2.81212	2.70273	1.91074	2.9575	3.16794	2.0786	0.386806	1.11408	3.15906	2.56464	2.41914	2.58839	2.97344	3.84965	3.26554	3.28405	3.29356	4.43153	2.77504	3.75944	3.75535
ACTGGAAGCTTGACATGGAG	BRDN0001262933	3.38781	2.88172	4.19775	3.75063	3.66659	3.36952	0.795919	0.691526	1.71203	3.68268	3.00785	3.33703	3.38509	3.24564	3.1907	2.78685	2.94216	2.84901	3.81797	3.50011	4.22103	3.39324
ACTGGAAGTCATGTGAACCT	BRDN0001282344	3.67382	3.74565	3.72887	3.5801	3.68569	3.87149	1.41978	1.45057	0.426617	2.80882	3.09063	3.23466	4.26674	3.8167	4.00078	3.68005	3.56889	3.75002	2.92301	4.07958	4.38206	3.47885
ACTGGAATCAACAACAATCG	BRDN0001296835	2.23495	2.93276	2.94086	3.05112	3.75448	2.1209	0.235971	0.740625	0.864329	1.35588	1.02346	1.56188	2.80378	2.99752	2.9464	1.65726	1.73932	1.65179	2.82466	2.10456	2.58753	2.77963
ACTGGAATCCTATCTGTGCG	BRDN0001314089	4.64444	4.61835	5.11861	5.30009	5.51994	4.82639	1.11619	3.73636	4.41997	4.31659	4.43393	5.74199	5.0989	4.73623	4.91495	3.45706	3.60855	3.49604	5.03907	4.53957	5.06564	4.17341
ACTGGAATTTAGCTCCCAGT	BRDN0001258312	2.58193	2.67125	2.15467	2.44577	2.86001	3.07937	0.326372	0.447213	0.212638	3.50569	2.30001	2.71659	2.93948	2.24689	2.9264	1.39965	1.3951	1.46368	2.48718	3.023	2.57213	3.12944
ACTGGACAGCAGTTTACACA	BRDN0001294861	2.90459	3.26547	2.88406	3.52743	3.89471	2.99939	1.63552	4.06748	1.07836	3.39122	3.23055	4.76069	2.97545	3.6135	3.71387	1.67793	1.45848	1.74376	2.96778	3.47951	2.83344	3.21842
ACTGGACATAAAGGTCTACG	BRDN0001270965	3.91663	3.88176	4.02153	3.47277	4.58704	3.96601	1.14959	2.33724	2.80357	4.47111	2.76644	3.14487	3.90162	3.63925	3.61485	4.48282	4.61158	4.5179	3.80232	3.66821	3.51956	3.38143
ACTGGACCATGATTGCTCTG	BRDN0001259269	4.08554	4.22669	4.4067	4.2866	4.4864	4.11041	0.774669	3.2936	5.51674	4.11495	3.24319	3.38684	3.99804	4.2366	4.3096	2.97117	2.94437	2.87249	3.90843	4.26644	3.3127	3.45651
ACTGGACCATGCCGCAACAG	BRDN0001280238	4.0799	4.07766	3.84372	3.87441	3.33804	3.48894	0.542942	0.740625	0.637673	2.91206	2.71291	3.31918	3.75295	3.36153	3.5431	2.57179	2.58412	2.63581	3.49271	3.38771	3.30806	3.25771
ACTGGACCCAAGATCTCACT	BRDN0001253490	2.9215	2.85347	3.98705	3.62152	4.02466	2.95213	0.81686	0.291171	0.45475	3.68484	3.22419	3.25626	3.14649	2.50391	2.9264	2.69182	2.60107	2.53276	4.14477	2.7702	3.66459	3.10811
ACTGGACGACCAATGAGCTG	BRDN0001284633	4.16223	2.28063	3.20643	2.81335	2.45831	2.46959	0.753101	0.56093	0.110233	2.98053	2.38233	2.35552	3.22496	2.7694	2.82199	2.09652	2.18384	2.005	3.27033	3.47654	3.19697	3.08645
ACTGGACGCCTATGCCGAGA	BRDN0001252417	4.47727	4.36749	4.40907	4.69602	3.6163	4.44176	1.06459	2.04644	3.34451	3.67182	4.02915	6.16128	4.6286	4.44656	4.55082	4.91006	4.89827	4.8236	4.7978	4.6398	4.65122	4.08881
ACTGGACGTGAACTTGTTGG	BRDN0001299268	5.34306	4.96901	5.04356	4.65211	4.11798	4.95457	7.64713	2.42246	0.864329	4.51915	4.67347	3.67241	5.12583	5.12132	4.84634	3.51373	3.48918	3.49415	4.86819	4.26472	4.70163	4.58729
ACTGGAGACAGGCTGGACTC	BRDN0001288428	2.08543	1.82871	2.63954	2.00042	2.14803	1.68701	1.63552	1.175	0.45475	2.04232	4.41449	3.53778	3.2049	2.78793	2.35568	2.1269	2.31975	2.60811	1.76143	2.79899	1.67904	2.87535
ACTGGAGACATGCACCACAC	BRDN0001304046	4.1134	4.88478	4.84341	4.74442	4.85746	4.60458	2.28054	3.11892	1.66464	4.53361	4.03098	5.28608	4.94211	4.49107	4.66266	3.95303	3.98513	3.9956	4.50792	4.53244	4.96751	4.05946
ACTGGAGCAGATGATAGGCT	BRDN0001277953	5.06256	5.22277	5.25068	4.96096	4.32353	4.83142	2.75756	1.64363	1.2647	4.76166	6.14938	5.23192	4.8802	4.87705	4.99685	4.33233	4.24535	4.22719	5.07671	4.67648	4.90895	4.61529
ACTGGAGCCAGTGTACCCAG	BRDN0001281643	3.58375	3.13742	3.94356	4.1604	3.23069	3.40235	3.37043	0.505192	1.06016	4.926	3.38686	3.86396	3.64293	3.88501	3.44808	3.53843	3.63073	3.7066	3.20043	2.71083	3.68263	3.45651
ACTGGAGCCTTATTGGAGGT	BRDN0001258068	2.68949	3.6362	3.64489	3.83432	4.19996	3.81775	0.837502	3.10023	0.245219	3.61628	2.85148	3.14487	3.80052	3.50566	3.5139	3.08645	3.16371	3.12301	3.98962	4.41644	3.83559	3.33321
ACTGGAGCGCTATTTGTCAG	BRDN0001268505	3.2305	3.71008	2.89424	3.83161	3.62763	3.56581	1.11619	2.60589	0.368648	3.70628	2.14019	4.05631	3.19476	4.01065	3.37321	2.37067	2.5612	2.69625	3.33078	3.87843	3.20697	2.90039
ACTGGAGCTATTCTGATGCG	BRDN0001283547	2.05511	0.909161	1.42839	1.7591	3.01471	2.18518	3.93232	7.60258	0.536001	1.79263	3.20815	2.9565	2.21986	2.20613	1.8609	0.697753	0.887888	1.10593	2.32772	2.0891	1.73544	2.79751
ACTGGAGGGGCATTTAGCCA	BRDN0001277165	5.2066	4.82264	4.45223	5.20477	4.42117	4.67231	2.68538	2.02678	1.45778	4.51794	4.95767	6.26847	5.20034	4.98541	5.03471	3.90417	3.79565	3.84948	4.64705	5.24076	4.80242	4.6378
ACTGGAGGTGTTCCAGCCCG	BRDN0001276532	5.32808	5.48988	5.62206	5.83435	6.05428	5.83371	3.47623	4.47179	5.61116	5.42276	5.57974	5.99218	5.71657	5.65377	5.69606	5.15945	5.32885	5.37437	5.67369	5.71184	5.56014	4.48617
ACTGGAGTCTCAATCCCCAC	BRDN0001287956	4.71887	4.60509	4.64855	4.65824	4.5503	4.82841	3.08555	2.51002	4.6893	4.29128	3.67745	3.58549	4.56313	4.61691	4.51242	3.43902	3.43979	3.5679	4.05143	4.44101	3.77297	4.34738
ACTGGAGTTATCTATCCCAA	BRDN0001261504	2.41885	3.92507	3.41184	3.44819	3.13073	3.82382	0.465488	1.95579	0.482345	2.79287	2.77952	3.94267	3.36413	3.80082	2.99715	2.56441	2.59826	2.62202	3.65581	3.36863	3.2656	3.22504
ACTGGATCGGAACACAGAGT	BRDN0001301138	2.99921	2.24379	2.24766	2.44577	2.44556	2.0809	0.296863	1.27838	0.397924	1.12066	6.06019	3.15928	2.29137	2.16418	2.04286	0.898943	0.99437	1.22012	2.27687	2.47543	3.37616	2.6963
ACTGGATCTGGACGGGCCAA	BRDN0001315207	2.78497	2.68506	3.29111	1.87956	3.0446	2.42236	0.383638	2.7387	0.27708	3.91218	2.46021	1.69438	3.35809	3.47454	3.34032	2.40413	2.52317	2.79168	2.75671	2.73586	3.7797	2.91685
ACTGGATGAACACCCAAGCA	BRDN0001258620	4.44401	4.58068	4.37431	4.60523	4.15369	4.51862	2.01659	1.3592	1.78032	3.60033	3.22099	3.87098	4.36192	4.88891	4.58822	4.71137	4.75606	4.64941	4.34007	4.65169	4.6216	4.3229
ACTGGCAAAATCTGTATACG	BRDN0001241276	3.1029	3.80586	2.71044	3.77343	3.8663	3.67953	0.81686	2.74473	2.2262	3.66307	2.93957	3.62753	3.60004	3.74025	3.4283	3.22398	3.17319	3.2154	3.68047	3.29642	3.82263	2.90039
ACTGGCAAACATGTTCAACT	BRDN0001281932	4.07802	3.92507	3.50342	3.91598	4.07311	3.48639	1.80231	1.3434	0.536001	2.98755	2.69	1.69438	3.55056	3.20828	3.55877	1.99585	2.19505	2.1892	3.51208	3.06707	4.15278	4.52426
ACTGGCAAATTCGTAAACAT	BRDN0001308991	2.89606	2.44111	3.07527	3.243	3.82261	3.36952	1.49966	0.476494	0.308253	3.03577	2.16698	2.10478	3.57941	3.48877	3.59977	1.67107	1.70314	1.40854	2.73333	2.68535	2.79415	4.114
ACTGGCAAGATGTTTACCTG	BRDN0001285166	4.93307	4.50616	4.92931	3.43037	3.79273	3.41044	1.72687	1.60438	1.93811	3.39386	3.74568	4.9899	4.46533	5.15205	4.44089	3.68686	3.83081	3.81809	4.31193	4.16686	4.09468	4.13876
ACTGGCAAGCACAAGGGCTA	BRDN0001306646	3.03849	2.2313	2.56922	2.68698	2.3185	2.38453	1.62369	1.76725	0.821758	2.89723	3.5433	3.75628	2.42456	2.42914	2.49258	4.60116	4.44866	4.51883	1.50948	1.53728	2.78081	4.60771
ACTGGCACAGAGGATGGGAC	BRDN0001255880	3.1787	3.95576	3.47881	3.46928	3.75448	4.11701	1.68192	2.3131	0.482345	2.99105	3.07657	3.165	3.87858	3.7521	3.65673	2.33207	2.26053	2.03652	3.41842	3.8466	3.75262	3.43383
ACTGGCACCAGAAAACTCAA	BRDN0001242073	1.11744	1.93267	2.24766	1.65246	0.703486	1.65104	0	0.2237	0.27708	2.75634	1.62585	0.75891	1.53297	1.7571	1.5413	0.814352	0.887888	1.2017	2.05342	2.0656	2.00001	3.12944
ACTGGCACCAGCATAAGACG	BRDN0001295315	4.2129	4.37176	4.42321	4.32761	4.50341	3.98238	3.55313	3.10961	1.13161	4.32493	3.91526	3.30111	4.53662	4.37787	4.50299	2.62243	2.65618	2.55469	4.2391	4.29704	4.35981	4.59498
ACTGGCACCCTATATCCCCA	BRDN0001271212	3.81397	3.83092	4.27255	3.74776	3.70721	3.87149	3.14472	1.45057	0.587733	2.18353	4.27984	3.98856	4.78881	3.80082	4.12884	3.93883	3.98835	4.0036	4.25396	4.2068	4.61597	4.50534
ACTGGCACGCTCTATAGCCA	BRDN0001305201	0	0	0.210314	0.181396	0	0.826188	0.296863	0.386806	0.821758	1.18316	1.55662	0.399972	2.06524	0.548746	1.10188	0.415481	0.346732	0.198796	0	0.86803	0.131913	3.25123
ACTGGCAGAGTTCAAGCAAG	BRDN0001308180	2.34557	3.36888	3.02671	2.50826	2.29027	3.21489	1.16601	0.476494	0.984989	3.06593	1.10884	3.10674	2.69771	2.81077	2.50882	2.04441	2.0748	2.08253	3.8596	2.90434	3.3493	2.7886
ACTGGCAGTTATAACTCGGG	BRDN0001262024	1.60992	2.39145	2.57767	2.88313	1.0109	2.38453	0.491771	1.175	0.27708	1.44019	1.49452	3.22648	3.13593	1.9172	2.06498	1.11643	0.959742	0.773281	3.00731	2.36423	3.27989	2.37759
ACTGGCATCCGGATAAAGGA	BRDN0001274457	4.49291	4.76855	4.24761	3.82889	3.00171	4.23104	1.32063	0.856524	2.60449	4.58428	3.43449	4.50281	4.37395	4.22984	4.41097	3.57562	3.55591	3.30223	3.70472	3.75894	3.68979	3.89063
ACTGGCATTAGCCAGCCTGT	BRDN0001266252	3.74203	3.05476	3.62055	3.81522	4.27932	3.97695	1.02914	1.59106	1.47162	3.9824	2.48171	4.46389	4.32367	3.57667	3.94022	4.99693	5.24999	5.24265	3.74736	4.13522	3.76283	2.64783
ACTGGCCAAAAACTACATCT	BRDN0001251916	4.36588	3.85961	3.98863	4.22798	4.09776	4.02516	2.31775	1.15703	1.00415	4.5082	4.24726	5.94141	4.26835	4.20592	4.19388	2.87898	3.06127	2.94901	3.79782	4.9469	4.57213	4.14925
ACTGGCCAAGAAACACTGTG	BRDN0001282957	3.01898	3.88176	3.86976	2.81884	4.27031	2.54991	1.46027	2.07544	0.509423	3.21397	2.38803	6.0894	3.58201	3.51959	3.21729	3.71547	3.63896	3.8029	4.05709	4.1687	3.57856	3.04214
ACTGGCCACACCAAACAAGG	BRDN0001303835	3.90179	3.52545	2.11457	2.9843	3.08214	2.98501	0.857853	1.45057	0.368648	2.54415	2.38233	2.4047	2.79038	3.48309	3.04246	2.15174	1.89863	2.08253	3.39775	3.32969	3.1249	3.28332
ACTGGCCACCAGCAAGACTG	BRDN0001303195	3.73248	3.41656	3.17056	3.45172	2.78103	3.73642	4.00711	1.24474	0.612919	3.53952	2.79678	2.31492	3.68215	3.62643	3.82825	7.06997	7.13746	7.07666	3.26055	2.4332	3.39816	3.12237
ACTGGCCAGAGATCGCAGAG	BRDN0001245646	3.77264	3.79741	3.96144	3.43037	4.45017	3.69286	0.491771	2.25514	0.482345	3.15282	2.07096	4.0701	2.53582	3.48309	3.22058	2.58644	2.49624	2.42576	3.4096	4.62111	3.78304	2.90039
ACTGGCCAGTAGAAAGTACA	BRDN0001298689	2.78958	3.44388	3.77371	2.91423	2.52041	3.14226	0.686393	0.900396	0.368648	2.9449	1.7011	2.35552	3.0746	3.09749	2.96613	2.5001	2.61226	2.42576	1.38297	1.74885	2.70516	3.55967
ACTGGCGGCTCACAACAGCC	BRDN0001243177	1.95191	2.85754	1.93543	1.4551	2.27594	1.40332	0.204533	0.0397759	0.145182	1.46052	1.96808	2.05635	1.32564	1.7286	1.5622	1.04398	1.07747	1.22012	1.19035	1.16205	1.06013	1.80064
ACTGGCGGCTGTATAAGTCG	BRDN0001260164	4.07424	4.13913	3.94193	3.91085	3.55234	3.73642	1.88396	1.61758	1.18297	6.13374	2.9779	3.69631	3.90577	3.88716	3.70215	3.0552	3.09357	3.18994	3.96172	4.14833	3.41121	3.18485
ACTGGCGGTATAGGCCACAT	BRDN0001294834	4.02229	3.76528	3.88857	3.94388	3.23069	3.55369	2.24235	0.764561	3.25535	5.7447	5.10262	4.17305	4.27638	4.42304	4.16685	3.61545	3.62522	3.74525	3.66572	3.97201	4.23332	3.38143
ACTGGCGTGGCATCGTTGAT	BRDN0001299161	3.82525	3.00425	3.88005	3.8207	4.7758	4.62094	0.686393	0.764561	3.78213	2.79687	2.83068	4.02362	4.00192	4.12075	3.75981	2.84892	2.90851	2.60461	3.90216	3.58799	3.98264	3.1435
ACTGGCGTTAACTCGACCAA	BRDN0001245130	4.22486	3.86366	4.46482	4.65977	4.39985	4.37028	2.96409	2.20354	2.13351	4.51308	3.57365	3.48616	4.41528	4.53562	4.36861	3.82453	3.79565	3.68023	3.82904	4.02579	4.47195	3.96372
ACTGGCTAAACGCCTCAAGA	BRDN0001315052	3.55695	3.01523	3.08123	2.76867	1.99897	2.52529	0.686393	0.740625	0.509423	3.59114	4.09864	2.56474	3.4261	3.54977	3.22386	2.71866	2.70403	2.51422	2.66082	1.20572	1.96506	3.87387
ACTGGCTACTGTAAGTGTAG	BRDN0001286664	4.09861	3.95386	3.8732	4.18824	4.29362	4.48581	0.517584	1.15703	0.755448	3.16526	3.16229	3.47929	3.76442	4.42304	3.84539	2.22846	2.60107	2.28852	3.77052	4.71727	3.60907	3.80039
ACTGGCTGATCGGGAAAGCG	BRDN0001275941	4.14073	4.55835	4.24628	4.50663	5.0508	4.46136	2.88201	1.02453	3.18991	3.45339	5.49241	3.48387	4.37395	4.3625	4.45073	4.96014	4.89427	4.83336	4.58571	4.6238	4.60277	4.28854
ACTGGCTGCCAAGGTAGCAT	BRDN0001243847	4.6994	4.69426	5.07226	4.44939	4.66058	4.70338	4.24007	1.31125	1.81328	4.13722	4.41589	5.69482	4.73619	4.50514	4.8075	5.24505	5.33477	5.25051	5.29605	4.9902	4.88421	4.23377
ACTGGGAAAAGTGCTTCGGA	BRDN0001268854	3.70833	4.12738	3.96466	3.95887	3.70453	4.51987	0.542942	1.89202	1.84552	3.26109	4.6296	3.90898	3.57681	4.27652	4.05153	2.44087	2.36676	2.58698	3.68535	4.29536	3.86433	4.02193
ACTGGGAACAGATCCATGGG	BRDN0001270414	4.57535	4.43849	4.56281	5.13167	5.52677	5.4408	6.56604	1.3434	2.27435	4.7555	4.70351	3.94766	5.13911	4.86401	5.19462	3.75491	3.8332	3.8946	4.98367	5.69023	4.94527	4.4527
ACTGGGAACATAGTCGTACA	BRDN0001273163	1.33497	0.98553	0.904494	0.342511	0.164597	0.212337	0.266738	0.152919	0.368648	0.408505	0.270897	1.17644	0.879156	0.732193	0.935709	0.348304	0.305959	0.161168	0.283688	0.0959434	0	2.95718
ACTGGGAAGGCGATGCCTGG	BRDN0001244608	3.73248	4.00062	3.55784	4.16903	4.01822	3.63189	1.37812	2.03665	0.965567	4.12135	4.17651	4.7474	3.89328	4.51212	4.46328	4.4651	4.56338	4.55554	3.89796	3.51465	3.9171	3.59076
ACTGGGAAGGCGATGCCTGT	BRDN0001299756	3.73965	4.08114	3.6185	3.67396	3.68026	4.05299	2.84681	4.01855	2.58553	3.24945	4.08991	2.03151	3.85732	4.26499	3.664	4.45415	4.46187	4.54097	4.08875	4.14085	3.5747	3.34542
ACTGGGACAACTGTAACCGT	BRDN0001315926	3.01898	2.14069	2.5262	2.58758	3.04882	2.77547	0.795919	0.811275	1.98709	2.03556	1.05249	1.35722	2.57282	2.62224	2.38529	1.82106	1.81392	1.68531	2.85531	2.6802	3.10363	2.84127
ACTGGGACGAGGTGCGTACG	BRDN0001300153	4.90039	4.07241	3.90881	4.5269	4.62569	4.39359	1.291	2.42246	1.35704	3.51544	4.30116	3.71982	4.30964	4.29607	4.18885	3.77263	3.7162	3.84504	5.23492	4.89004	4.55264	3.30223
ACTGGGAGAGGATGCCGCCA	BRDN0001302697	5.2152	5.25784	5.05041	4.96715	5.0135	4.78447	2.88697	1.43574	1.44381	5.42664	5.0067	5.98734	4.96117	5.37988	5.14182	4.57477	4.37912	4.50669	5.05895	4.82853	4.74348	4.26944
ACTGGGAGAGGTAAGACAAG	BRDN0001286011	4.55517	4.77071	5.16282	4.61788	4.3148	4.65879	2.6094	4.28995	2.5071	3.83253	4.48006	4.41791	4.94715	4.67033	4.6771	3.4925	3.10154	3.28265	4.97771	5.06125	4.41265	4.39515
ACTGGGCAATCAGATTCTGT	BRDN0001301561	3.50742	4.14414	3.71553	3.46229	3.3172	3.79939	0.837502	2.06584	2.16791	3.04253	2.42735	3.14776	4.0957	3.62386	3.74846	2.70865	2.61226	2.67304	3.88316	3.22748	3.06013	3.91949
ACTGGGCCAGAGACTCGTGG	BRDN0001257577	2.5978	3.43028	2.88406	2.28056	1.81301	2.46959	4.38909	0.323759	1.07836	1.80062	2.83068	2.83974	2.37155	2.73638	3.18061	1.96255	2.18758	1.97279	2.59489	2.6489	3.19194	3.10092
ACTGGGCCTAAAGGTCGACG	BRDN0001249659	3.42978	3.46538	3.5012	3.43037	3.36537	2.67607	5.81415	0.764561	0.426617	2.71886	4.41589	2.42392	4.11554	3.25232	3.03127	3.16175	3.32714	3.38821	2.81579	3.28967	3.27038	2.973
ACTGGGCGAATGTATTTGAG	BRDN0001290397	5.22289	4.73687	4.82489	5.20162	4.93474	5.23526	2.6094	2.39971	1.19969	4.77997	5.99441	5.26159	4.66577	4.85305	4.9017	3.43092	3.49222	3.42042	4.60387	4.96818	4.67664	4.53229
ACTGGGCGATGATGTACATG	BRDN0001256672	3.53515	3.92118	3.44918	3.83973	3.33804	3.69727	3.04175	1.45057	1.24872	4.5264	4.05448	3.30371	3.97255	3.47454	3.37321	2.91715	2.97287	2.9407	4.01116	4.6451	3.52357	3.17119
ACTGGGCGGCTAGTCCGATG	BRDN0001258136	4.02033	3.4918	3.11065	3.09703	2.93031	3.06236	0.542942	0.716284	0.94588	3.19286	2.70379	1.93436	3.0144	3.16994	3.30047	2.03376	1.96996	1.9509	3.26055	3.62866	3.62409	2.82393
ACTGGGCTCGTAGTCGAACA	BRDN0001309543	4.28489	4.43304	4.28809	4.6084	4.40809	4.24619	5.1994	7.63093	1.29614	5.02998	4.60409	4.08073	4.73153	4.0244	4.7346	4.22758	4.17728	4.13557	5.23659	4.67518	4.40832	4.04457
ACTGGGGACTAGACACCATG	BRDN0001304084	3.20655	2.91725	2.85305	3.60891	2.63149	3.20872	2.26539	1.02453	0.397924	3.80497	2.67141	5.10002	2.86046	3.41318	3.85601	4.17887	4.28959	4.25313	3.86175	3.54046	3.74234	2.62798
ACTGGGGACTGTGACAATGG	BRDN0001314514	3.99059	4.58191	4.29835	4.41899	4.29184	4.58922	1.26075	2.33724	2.16791	3.98415	3.59353	4.02677	4.62105	5.02403	4.71141	2.49234	2.76798	2.93514	4.43588	4.16133	4.41697	4.09966
ACTGGGGATATAGAGGTCAG	BRDN0001262930	3.088	2.67125	2.83201	2.48082	3.06141	2.82474	0.326372	0.740625	0.612919	2.62742	1.41852	2.81448	2.31027	1.90875	2.69059	1.40792	1.50725	1.40049	2.49832	2.98173	2.78081	2.51363
ACTGGGGCATTGATTGCATC	BRDN0001243275	4.02229	4.07766	3.63277	4.74874	4.20564	4.45616	0.897713	4.58702	0.777891	3.00149	3.54074	3.47929	4.13864	4.01262	3.877	4.54227	4.64534	4.57535	4.31823	3.76382	3.58625	3.44521
ACTGGGGCTGCTGTTAACTG	BRDN0001248072	3.23726	4.0794	3.40236	3.88491	3.72049	3.67506	1.62369	1.04422	1.16606	3.797	2.64306	3.1707	4.27638	4.34852	4.39359	6.27562	6.23883	6.23738	3.77052	3.53762	4.0285	4.26302
ACTGGGGTCCGGGTTAACAG	BRDN0001277081	2.52222	3.16395	2.56922	2.47388	3.22325	3.11281	0.383638	0.188744	0.145182	2.66732	1.62585	2.68906	2.36554	3.39818	3.23366	3.23796	3.17319	3.10825	3.68291	3.52618	2.73313	2.7058
ACTGGGTAAGCAGTGTCCAA	BRDN0001304144	4.53472	4.32403	4.86343	4.44407	4.60291	4.79274	4.87931	2.51002	1.13161	5.17158	4.46394	4.7869	4.7245	4.79468	4.87063	4.45814	4.29481	4.28955	5.22238	5.40819	4.79249	4.19718
ACTGGGTATCAAGTAAACGA	BRDN0001315649	3.39085	3.99324	2.37921	3.86913	1.92744	3.40235	0.465488	1.57761	1.16606	1.92287	2.64783	2.6771	3.17083	3.33342	3.57942	2.68162	2.66426	2.84605	2.99949	3.56022	3.08747	4.03329
ACTGGGTGATATGACCAAAG	BRDN0001311090	3.8431	4.10016	3.80104	4.1776	3.25281	4.24015	4.08255	0.56093	1.84552	3.21097	3.6634	3.41592	4.4398	4.07621	4.1497	3.81679	3.69398	3.6034	3.88103	3.54046	3.968	3.70413
ACTGGGTGGATACCACCGAA	BRDN0001264357	0.363885	0.192728	0.849709	0.668588	0.521122	0.61838	0.105888	0.588013	0	0.206678	0.677186	0.743698	0.0902593	0.287339	0.552898	0.043121	0.346732	0.161168	0.091112	1.05471	0.252768	2.38942
ACTGGGTTACATGCCCAACG	BRDN0001251064	3.46768	4.17382	2.61921	3.02761	2.48347	2.92979	0.383638	1.68184	0.397924	1.95904	2.92395	2.04398	2.75862	2.67298	2.83493	2.87302	3.08957	2.95452	3.71191	3.39716	3.10363	2.66741
ACTGGGTTACTTAACTGTTG	BRDN0001297145	3.91029	3.72352	4.16867	4.13202	4.11195	4.19714	0.567863	1.37484	0.709485	4.56564	4.42702	3.79184	4.04957	4.1728	4.19388	4.28933	4.39054	4.31011	4.31666	4.31377	4.16567	4.13525
ACTGGGTTGTCGATGGACGG	BRDN0001272144	3.65625	3.72129	3.69431	3.93885	3.68026	3.96601	2.56057	1.68184	0.799991	2.26091	2.91607	2.75882	3.68457	3.83464	4.29094	3.48665	3.50728	3.54068	2.98768	4.29704	3.41984	3.35148
ACTGGTAAAGCTTGCCTGCG	BRDN0001251192	3.78424	3.21243	3.88176	2.94468	3.35177	3.56822	0.491771	0.56093	0.755448	3.58189	3.13201	2.91975	3.17083	4.10236	3.86444	2.81822	2.73252	2.86666	3.25399	3.023	2.55656	3.04962
ACTGGTAAATTTCATTGACT	BRDN0001291791	3.06916	3.57077	3.3191	3.1546	3.48543	3.01362	0.917238	1.02453	0.368648	2.64972	3.49654	2.02523	3.28671	2.68292	3.13601	3.56271	3.61691	3.53334	2.58447	2.85034	3.62782	3.2382
ACTGGTACAGAAATTCATAG	BRDN0001259654	0.592223	0.494006	0.393833	0.762732	0.681912	0.54188	0.172395	0.291171	0.308253	1.73538	1.84905	0.56484	1.08343	0.806792	0.692097	0.398978	0.546629	0.735375	0.231239	0.270579	0.0453243	3.12944
ACTGGTACCGTCCCACAGTG	BRDN0001313150	3.1467	2.95951	3.45607	3.25924	2.81612	3.88897	0.857853	3.65226	1.49889	2.73146	3.89937	3.15065	2.83458	3.39818	3.27221	3.24721	2.98153	2.8608	2.91887	2.85948	3.14065	2.86691
ACTGGTACGAGACCGACCCC	BRDN0001268792	2.71396	3.81636	3.2037	2.43866	2.50206	3.13577	4.67226	1.57761	0.984989	2.41469	1.5867	1.51785	3.35809	3.0015	3.62729	2.0759	2.41229	2.25766	2.50938	3.30648	3.52757	2.86691
ACTGGTACTACATTTCCCCG	BRDN0001306512	3.49618	2.77387	3.24143	3.67092	2.87909	3.31022	0.592361	2.60589	1.37187	2.74809	3.48061	3.97071	3.59748	3.42803	3.49229	2.87003	2.951	2.9013	4.06273	2.79423	3.19697	3.6754
ACTGGTAGAACTCTCAGTGA	BRDN0001267204	2.79876	2.62902	2.51304	2.77997	3.15442	2.68054	0.857853	0.355627	1.65254	1.18316	3.66575	2.9265	2.98333	2.9114	2.81766	2.38331	2.28521	2.44154	2.55277	1.30274	2.39962	2.55627
ACTGGTATTAATTGACTATG	BRDN0001241884	3.96839	4.13578	4.09256	3.7128	4.0998	3.91384	0.465488	2.51002	0.536001	2.77675	3.16561	3.10376	3.82701	3.80765	3.57942	3.559	3.60155	3.49036	3.68291	4.15948	3.48708	3.5649
ACTGGTATTGAAGTTCGGGG	BRDN0001291985	4.2979	4.29281	3.94029	4.67044	4.69733	4.49852	3.913	3.36579	2.116	4.27703	4.30116	4.51182	4.4109	5.03958	4.79211	4.0003	3.87562	4.01551	4.17806	4.59124	4.32577	4.57439
ACTGGTCAAAATCCAAAAAG	BRDN0001296554	2.22136	2.66197	2.01849	2.79675	1.63359	2.61671	0.172395	0.588013	0.212638	2.00128	1.98323	1.21003	3.29622	2.56966	2.77802	1.96255	2.01703	1.96735	2.23086	2.04971	2.55656	3.09371
ACTGGTCAAACAACTGCACG	BRDN0001293090	2.74278	3.44388	3.2573	3.25114	3.70987	3.24837	2.12131	0.447213	1.49889	3.43039	2.76206	3.52227	3.38805	3.41318	3.51122	2.46088	2.45643	2.42178	3.92091	4.25263	4.85587	2.7886
ACTGGTCACCCAACATCCGA	BRDN0001303041	2.82595	2.044	3.59579	1.92098	2.40004	3.03121	1.27596	0.764561	0.509423	4.47487	2.95886	2.53853	2.89008	2.41132	2.88554	2.59733	2.34345	2.59758	2.43596	3.80462	2.95717	4.30113
ACTGGTCAGGGTGTAACCAA	BRDN0001276050	4.28489	4.53948	4.82932	4.40993	4.03958	4.48326	2.96878	2.3452	1.61564	5.12538	3.20492	6.6139	4.59816	4.59471	4.30341	4.2747	4.40026	4.16795	4.04384	4.17421	4.78249	4.16999
ACTGGTCAGTATTAGAGGTG	BRDN0001251339	4.09489	4.10187	3.94029	4.05271	4.38657	3.94945	3.54374	0.900396	0.732649	4.51186	3.56612	4.61782	3.8849	4.49953	3.78001	3.1642	3.15608	3.15447	3.77052	4.1446	4.48022	3.51172
ACTGGTCCAAGATAGTTCAC	BRDN0001284399	4.98023	4.84331	4.69785	4.62259	4.6271	4.74875	2.11287	11.5381	2.13351	4.11174	4.47872	4.25982	5.03784	5.11675	4.97364	3.65073	3.77215	3.82713	4.83232	5.13274	5.42199	4.55349
ACTGGTCCGGTCATCAACAA	BRDN0001248791	3.23726	2.7257	2.96683	2.61308	2.3185	2.87628	0.326372	0.588013	0.338767	3.63875	2.41063	1.90731	3.51025	2.60144	2.82632	2.50396	2.14968	2.07749	3.19016	1.95053	3.21691	3.1435
ACTGGTCCTTATCACAGCCA	BRDN0001294896	4.12622	3.87375	3.93372	4.09178	3.22697	3.62727	1.27596	0.788107	0.755448	2.97701	1.92164	2.83257	3.62794	3.71384	3.55617	1.67107	1.74442	1.84215	3.08695	3.20972	3.09827	3.62121
ACTGGTCGAGGGTGACCCGG	BRDN0001286764	3.3161	2.63851	3.6185	2.99888	3.66934	3.35283	0.708973	0.666336	3.78767	1.75197	2.09905	2.09282	2.9232	3.1593	3.15333	3.68856	3.52071	3.60516	3.12697	3.08276	2.80077	4.49442
ACTGGTCGCAGATCTGCATG	BRDN0001282495	3.53789	3.18678	2.96683	2.92445	2.57409	2.97413	2.41709	1.19276	0.037688	1.96616	1.37323	2.72436	2.87746	2.64784	2.59244	2.22846	2.26408	2.03131	3.17636	2.85034	3.7492	2.49183
ACTGGTCGCCACGTTGAAGA	BRDN0001240391	4.27999	4.65856	4.20186	4.57797	4.76558	4.39631	3.58094	1.75536	0.755448	4.36727	4.38342	5.28411	4.48487	4.8264	4.55994	3.60289	3.70448	3.78136	4.10524	4.58437	3.97972	3.69462
ACTGGTGAAAAACCCTACAA	BRDN0001276074	2.52775	2.25	1.68464	2.94969	1.32111	1.30259	0.105888	0.2237	0.179304	2.56776	0.993839	2.96636	1.51135	2.22665	2.15713	1.83953	1.72393	1.73738	1.7798	2.03365	2.19361	2.31688
ACTGGTGAAATGCTGCTGAG	BRDN0001240909	3.54609	4.61954	2.99235	3.52743	3.52837	4.21727	0.491771	4.21158	0.799991	2.90095	3.2774	3.79554	3.64293	3.29182	3.63224	3.64374	3.67676	3.59989	3.90006	3.21329	2.69809	2.84127
ACTGGTGAAGGATTCTATTG	BRDN0001252102	4.41446	4.2501	4.0822	4.13642	4.2113	2.99581	1.9518	2.42246	3.8069	3.2755	4.52734	3.84805	3.91197	4.13891	4.04783	4.73703	4.7529	4.73273	4.00337	4.71853	4.92571	3.85691
ACTGGTGACTCCCATGACCA	BRDN0001295455	4.64572	3.98582	3.9918	4.0804	3.72314	4.41788	3.16528	2.22957	1.5905	4.69887	2.82228	3.73913	4.09206	4.01656	4.6284	3.29259	3.3772	3.25389	4.62562	4.58987	4.29561	3.65102
ACTGGTGGGCTCGAAAGAGC	BRDN0001247317	2.16568	2.29871	2.38884	3.19315	1.12721	2.69386	0.438717	1.69436	8.36408	3.7295	3.8833	2.72048	2.55708	2.67298	2.79577	1.25126	1.20121	1.47905	2.51487	4.44101	2.86538	2.81518
ACTGGTGGTACAGGCCGCAA	BRDN0001244514	3.2237	2.2187	3.21999	2.45285	2.08368	2.63983	0.266738	0.386806	1.78032	2.43023	2.26323	1.94105	2.96754	3.41318	2.98946	1.91691	1.81392	1.91744	3.64081	2.9306	3.28934	2.93312
ACTGGTGTAATTGTAGCGTG	BRDN0001252626	3.25405	2.35161	3.5012	3.2307	3.40541	3.57304	3.24856	0.56093	2.0157	3.1497	2.56464	3.71788	3.85088	3.15216	3.97764	2.47276	2.48411	2.33151	3.92297	1.9159	4.17589	3.04962
ACTGGTGTAGTGGTAGACTC	BRDN0001277933	3.3383	3.47865	3.21729	2.51504	2.22464	2.40627	0.936502	1.13883	1.04173	2.60019	2.88009	2.76637	2.84758	2.68786	2.56683	2.86102	2.73764	2.89845	2.0759	2.29853	2.71922	4.70092
ACTGGTGTCACTGCACGAGA	BRDN0001270213	4.73808	4.64567	4.01532	4.53192	4.45336	4.90771	2.69673	1.85905	3.00726	4.27846	3.59846	4.99954	4.0682	4.36867	4.113	4.01255	4.03276	3.90175	3.95365	3.93789	4.89354	3.64609
ACTGGTGTCGATTATACATG	BRDN0001287130	4.3705	4.71908	4.97081	4.91172	5.02854	4.78654	1.59972	2.32924	5.54237	4.36862	6.08059	5.20023	4.67553	4.94469	4.68783	3.97547	3.95138	3.86711	4.59741	4.07174	5.45385	4.35042
ACTGGTTAAAAAGCCTAACT	BRDN0001288392	2.58193	2.45192	2.5262	3.26327	2.65936	1.78982	0.172395	4.76961	0.308253	1.76837	1.67334	2.11664	3.31818	2.69279	2.76906	1.41615	1.62795	1.49426	3.2441	2.38969	1.94127	2.2405
ACTGGTTACACAACATTCTG	BRDN0001314055	3.16456	4.10187	4.29707	4.10082	4.18853	3.16156	6.55284	3.17804	1.91804	4.251	1.95276	3.58122	3.9446	4.36095	4.00841	3.70711	3.64715	3.65677	4.23411	4.25782	3.18182	4.60517
ACTGGTTACACGATCCAGCT	BRDN0001257987	4.38885	4.23923	3.64287	4.2866	4.07518	4.16562	1.16601	1.02453	1.06016	5.43629	3.51229	2.93322	4.5736	4.43043	4.01221	3.75977	3.71879	3.85538	4.08507	4.11054	3.97094	3.48438
ACTGGTTCATTATATGAACG	BRDN0001315906	4.20429	4.08462	4.24496	4.6613	4.50187	4.88079	1.46027	1.3434	2.32095	4.8644	3.57615	4.4215	4.48626	4.4451	4.10234	3.57378	3.59733	3.62083	3.91676	4.04994	4.38867	3.84836
ACTGGTTGTGAGATGGAACA	BRDN0001256567	3.64102	3.81217	2.98601	3.47625	3.96785	3.24837	1.61176	1.175	4.16717	3.17759	3.94652	3.22099	3.79382	3.99479	3.84752	1.99585	1.9743	1.98898	3.81797	3.41896	3.23658	3.82675
ACTGTAAACATCGCAGACCG	BRDN0001287761	3.62563	3.54324	4.34242	2.69297	3.57593	3.65022	2.0699	1.08282	0.45475	2.96993	3.06237	3.45147	3.85088	3.89145	4.00841	1.86378	1.9656	1.98898	4.13766	3.8466	3.87064	3.58563
ACTGTAAATCCAACATTTCG	BRDN0001266942	4.15688	3.25625	2.94739	3.12388	3.80774	4.05815	0.708973	1.13883	0.777891	5.50151	3.7808	2.96308	3.28671	3.0015	3.30047	2.29241	2.07075	2.22155	3.09431	3.82109	3.5747	4.28537
ACTGTAACTTAGGAATACTG	BRDN0001312913	1.54593	3.45467	2.23703	1.96125	2.60308	1.62346	5.21427	0.116182	0.66201	1.00085	1.6919	1.56188	3.85518	1.53373	2.15713	0.98991	0.869352	1.10593	1.91895	1.85321	2.71922	3.46213
ACTGTACACTTTAACCAGCG	BRDN0001276497	4.74166	4.68399	4.55426	4.93339	4.60864	4.75512	1.71576	1.43574	1.62804	4.59006	4.19127	4.54071	5.01209	4.64387	4.8184	5.29161	5.2306	5.28536	4.88632	4.46666	4.43198	4.48341
ACTGTACAGCTGGATACATG	BRDN0001276369	4.42487	4.13913	4.05824	3.85049	3.6938	3.64794	0.774669	0.56093	0.685943	2.76454	5.20231	3.47238	4.16484	4.01656	3.79774	3.26781	2.96416	3.10825	4.08691	3.59347	4.16053	3.93573
ACTGTACCACCATTTCTGTG	BRDN0001304840	4.88754	3.8247	3.93536	4.62886	4.39654	4.63597	1.75969	0.900396	1.40108	4.23191	2.94345	3.26694	3.55848	3.41318	3.63224	3.54031	3.42875	3.42638	4.36918	3.7975	4.43624	3.86117
ACTGTACCCAGAGGTGCCTG	BRDN0001284471	3.58906	3.57572	3.6489	3.17186	2.59733	3.49149	0.640143	3.18249	1.00415	3.27837	2.98544	2.36051	3.67001	2.77405	2.81766	2.49622	2.53204	2.52907	3.09063	2.89548	2.78081	2.98866
ACTGTACCTGGTTACTACCA	BRDN0001287818	2.79417	2.73458	1.71561	2.62566	2.07543	2.44354	2.0786	2.7387	0.426617	1.39865	2.46561	3.30371	1.98123	2.487	2.15025	0.839031	0.915255	0.629136	1.68549	2.60065	2.92115	3.54386
ACTGTACGTGGTACAGCACT	BRDN0001259961	4.86259	4.86166	4.71232	4.69751	4.91869	4.59159	1.4469	1.96615	3.87874	4.18075	4.56056	4.1166	4.75126	4.69632	4.60845	6.17501	6.19088	6.22717	5.26866	5.43825	4.82046	4.27583
ACTGTACTGACTCACCCCTC	BRDN0001264790	4.56999	4.46407	4.61404	5.06971	4.65505	4.66894	2.45098	2.89867	1.42971	4.97805	4.24097	4.59787	4.66577	4.67905	4.59584	5.31654	5.28494	5.38155	4.78762	4.44557	4.45105	4.39808
ACTGTAGACAGGTGATACAA	BRDN0001272017	3.91452	3.40548	3.47203	3.37555	3.38886	3.59923	1.04698	0.386806	2.1848	3.67834	2.06385	2.61158	3.34287	3.14139	3.17044	2.01222	2.21354	1.94538	3.60002	3.23803	3.71805	3.54386
ACTGTAGACTCATTAAAACC	BRDN0001306241	2.19379	3.07936	2.61511	2.01005	2.72412	2.24673	0.139525	0.355627	0.179304	1.70162	1.93729	1.2855	2.63911	2.70746	2.84775	3.7838	3.63759	3.59989	2.57398	3.14764	3.0766	3.15741
ACTGTAGATATCGTGTTGAA	BRDN0001247816	4.04561	4.69881	4.44416	4.70642	4.53835	4.18305	0.663453	1.74336	0.685943	4.27846	3.84649	3.69037	4.27638	4.14072	4.28624	4.96014	4.96035	4.97224	3.81128	4.56494	4.48228	3.95976
ACTGTAGATCCCTTTGCGCG	BRDN0001293256	3.37559	3.4707	3.16496	4.07582	3.2344	3.78701	0.955512	2.3452	0.145182	3.02215	3.62527	3.22921	3.12885	3.32392	3.20073	2.92869	2.93772	2.84605	3.46459	3.73927	2.90895	3.15741
ACTGTAGCACACTTGACGAC	BRDN0001289509	3.58906	3.48918	3.5706	4.05038	3.68569	3.77453	0.266738	0.25783	1.14894	3.00149	3.28354	2.32006	3.44903	3.64942	3.58453	1.83953	1.83795	1.72454	3.27681	2.4332	2.72619	3.51713
ACTGTAGGAGGTTATTACCC	BRDN0001244360	3.39691	2.68047	2.74837	4.12761	3.54041	3.86758	1.11619	1.50842	0.92592	3.85957	3.25573	3.21824	3.92224	3.51404	3.58198	3.85813	3.89407	3.79984	3.69748	3.91177	3.40252	3.17119
ACTGTAGGGCCAATAGCCAG	BRDN0001288944	5.191	5.10018	5.25267	5.04416	5.25362	5.90606	3.44631	2.26356	4.35987	4.8452	5.53545	5.25222	5.30849	5.18301	5.37149	5.14777	5.17414	5.18053	5.58177	5.69917	5.60435	4.42996
ACTGTAGTATAATCGCCGGG	BRDN0001256198	4.26682	4.29881	4.19088	3.9338	3.76478	4.31389	4.54626	1.10173	0.685943	3.84418	3.45638	4.33152	3.93448	3.47454	4.02544	3.21458	3.16371	3.2979	3.59224	4.18878	3.45385	3.83976
ACTGTAGTATCAGTCAGTCC	BRDN0001283952	2.06275	1.88562	2.12037	2.30423	1.12721	2.12746	0.61645	0.764561	0.509423	1.79263	3.64208	1.71012	3.05606	3.37385	3.47587	1.22341	1.08552	1.06576	2.35248	2.58421	2.1631	3.93977
ACTGTAGTCCTGAGTTAGCA	BRDN0001258721	4.35503	4.22984	3.74585	4.04336	4.08959	4.09543	0.491771	0.942974	1.21622	3.67182	5.28565	3.67842	3.65283	3.91483	4.31114	3.35809	3.39675	3.27386	3.8874	4.74467	3.14586	3.58047
ACTGTATATTCAGCAATGCT	BRDN0001251861	3.06916	2.62902	3.44918	3.67396	3.11873	2.94843	1.11619	0.716284	0.562099	4.34421	2.94345	3.18203	3.22496	3.68199	3.12903	1.96255	2.26762	2.13685	3.2308	3.08276	4.09468	3.49538
ACTGTATCCTACCTTGCCAG	BRDN0001299802	3.52689	3.38589	3.90209	4.52522	3.82014	3.49909	3.45968	0.56093	0.8432	3.9232	2.31206	4.28631	4.05705	3.73549	3.73472	3.42686	3.64306	3.54434	4.12514	3.22748	4.34175	3.63121
ACTGTATCGAGGCGTACCAG	BRDN0001277064	3.94378	3.9405	4.86688	4.84469	4.50802	4.5507	2.06115	1.52252	1.21622	4.01712	4.46933	3.36464	4.28756	4.58149	4.46328	4.02067	3.85692	4.01814	4.41986	4.0737	4.15019	3.75992
ACTGTCAAAAGACCTAAAGC	BRDN0001265901	3.43861	3.55331	3.04511	2.91423	3.09035	3.59923	1.39214	2.19476	0.397924	4.10691	3.40385	2.68509	3.05232	3.17346	3.45088	1.89354	1.52512	1.54627	2.75206	2.99423	3.18689	4.17341
ACTGTCAACAAATGAAACTC	BRDN0001288744	2.46571	2.67125	1.73085	2.97941	2.27594	3.52168	0.355289	0.2237	0.685943	0.885304	3.36966	1.79373	2.62911	2.59619	2.64235	0.684196	0.76291	0.529291	2.0907	0.903818	2.23332	3.08645
ACTGTCAACGAAACCTGGCA	BRDN0001247502	4.34723	4.39435	4.39479	4.37309	4.14583	4.38814	1.83348	2.00685	0.732649	3.56322	5.22	4.20534	4.14216	4.26334	4.26091	3.74841	3.7149	3.72766	4.7682	5.41053	5.2644	4.4527
ACTGTCACCGGCCTTACCGC	BRDN0001274882	2.47146	2.1069	3.65291	2.64433	1.93658	2.1209	0.355289	1.42075	1.42971	3.61628	1.84905	2.23559	2.70725	2.375	3.05726	1.26953	1.06123	1.35122	2.23086	2.61152	1.85481	2.88375
ACTGTCACTAACCTACTGGT	BRDN0001303377	4.74404	4.22669	4.52942	4.04102	4.14386	4.25819	1.33522	1.59106	0.45475	3.76057	4.48139	3.27225	4.62483	4.1497	4.86328	3.20985	3.31349	3.43231	4.19698	4.04595	4.94078	4.15965
ACTGTCAGCCATGTATGCAG	BRDN0001306503	3.91873	4.25782	3.94029	4.428	3.71519	3.67506	1.99838	2.51002	0.821758	3.95937	3.1854	3.95594	4.53126	3.25232	4.38482	4.37409	4.48107	4.47733	4.11432	4.25955	5.06839	4.55086
ACTGTCATCACTGAAAAACT	BRDN0001255666	1.39673	2.63377	2.67543	2.22376	2.92573	3.05549	4.24973	0.152919	0.368648	1.28925	2.41622	1.60461	2.85618	1.98302	2.55123	0.76369	0.841092	0.834325	2.81579	2.69048	2.8463	3.27057
ACTGTCATGTTCAAGTTGAG	BRDN0001250129	4.83162	4.54957	4.69591	5.48149	4.42279	4.77719	2.71915	1.92426	3.20655	4.55149	3.91526	4.75974	4.73852	4.31537	4.63458	3.95727	3.91456	3.91028	5.02565	4.56634	4.33948	3.95976
ACTGTCATTTCCATACCTTG	BRDN0001266495	4.57801	4.41244	4.80253	4.00294	3.94312	4.5086	1.291	1.84789	1.84552	4.73791	3.51229	3.37455	4.12802	4.01852	4.27521	4.38461	4.56842	4.50199	3.98368	3.35576	5.37505	4.57179
ACTGTCCAAGGATGAGAGGA	BRDN0001280500	3.28377	3.55331	3.54065	2.94468	3.72841	3.57544	3.4926	0.921842	0.755448	2.16507	1.7011	2.16882	3.96263	3.95843	3.70919	4.56	4.45334	4.51883	3.337	2.98591	3.38059	4.74075
ACTGTCCACACGGCCCGAGG	BRDN0001292961	4.77925	4.81533	5.01038	4.8393	4.55624	4.49091	4.7189	1.95579	3.21891	5.58374	4.77818	4.1516	4.94211	4.4171	4.79652	3.74352	3.7097	3.73569	4.69867	4.91656	4.76057	4.81505
ACTGTCCCCTTGCCACACAG	BRDN0001292470	3.05773	2.64794	2.4361	2.75155	3.00605	2.97413	0.296863	4.14018	2.07127	3.60262	2.60928	2.65288	3.42031	3.1593	3.13949	2.12188	1.92579	2.02085	2.64085	3.14764	2.9028	3.13649
ACTGTCGCTGTTTACCAACG	BRDN0001313817	4.53883	4.68628	4.90936	4.66892	5.69708	4.55921	4.2555	2.58587	3.35947	4.11975	4.25664	4.45107	4.97011	4.98841	4.89964	4.1716	4.17728	4.15125	4.77049	4.83896	4.66035	4.33825
ACTGTCGGCGTGGCACACAA	BRDN0001311871	3.80033	3.88376	4.19775	4.52186	3.8853	4.00927	2.8055	1.22762	1.55195	3.56791	5.4177	3.11267	3.95864	4.42895	4.45772	2.32771	2.40588	2.46489	3.74268	4.41799	4.70517	4.21393
ACTGTCTACGGTATTTACGA	BRDN0001308339	2.59253	1.73448	3.16215	2.7284	2.02491	0.776975	0.517584	0.640698	0.536001	1.57682	1.66396	1.84453	3.13593	2.13552	2.55123	1.9456	1.99155	1.92868	1.95982	3.39087	1.67904	3.39911
ACTGTCTAGAAACATTTGTG	BRDN0001250550	2.6746	4.09155	3.11937	4.31017	3.27819	3.07259	2.38239	4.026	4.08855	1.63163	3.41786	2.5517	2.92729	2.94894	3.43398	3.1715	3.31006	3.34061	3.42135	2.84574	3.65366	3.29595
ACTGTCTCACAATCAAATTG	BRDN0001271325	2.78034	3.29578	3.45607	2.50145	2.40664	2.75867	0.438717	0.764561	0.562099	3.83836	4.4103	3.36464	3.24475	2.72199	2.77355	2.54579	2.53204	2.7126	2.62569	2.54508	3.27514	3.51713
ACTGTCTCTGATAAGCTCGA	BRDN0001262520	1.39673	1.5456	1.48341	2.04794	1.335	1.7648	1.04698	0.152919	0.27708	1.0419	1.13621	2.8993	2.52507	1.2427	1.88598	2.9823	2.96635	3.01904	1.29627	1.20572	2.89044	2.74319
ACTGTCTGTCATAGTCCACG	BRDN0001310015	3.71076	3.23137	3.70013	3.18467	3.05303	3.60394	1.67046	0.942974	1.89769	3.41745	3.80232	3.80839	3.75295	3.76151	3.69979	2.74828	2.59826	2.88697	4.31666	3.93789	3.90792	3.45088
ACTGTCTTAGCACTACACAA	BRDN0001289377	2.91729	2.92502	2.97004	3.68301	3.1347	3.05893	1.14959	1.80237	0.536001	2.52014	4.11764	3.03981	3.35506	3.86114	3.7045	2.88788	2.8994	2.80699	2.9476	3.64461	2.68383	4.66728
ACTGTCTTTCACATAAACCA	BRDN0001268718	1.39673	1.09989	1.65299	2.35045	1.94566	1.93897	0.105888	0.2237	0.037688	2.24342	0.456075	1.17644	1.97335	1.52271	1.55179	1.0226	0.82194	0.938089	1.98379	2.49316	2.04533	3.53855
ACTGTCTTTCTTTACACTTG	BRDN0001261055	5.00523	4.48132	4.92103	4.88319	5.27629	4.51237	1.27596	3.24338	0.587733	4.83259	4.26442	5.5737	4.70558	5.14218	4.8378	3.80274	3.7858	3.93836	4.59611	4.62514	4.80737	4.46395
ACTGTGAAAACCTTGAATTG	BRDN0001278868	3.66381	4.11383	4.00909	3.80142	3.56713	4.47814	0.438717	0.740625	0.308253	3.24066	3.92902	3.28544	4.67188	4.01065	3.78447	4.2565	4.23453	4.24416	4.43443	4.58023	4.06472	3.5649
ACTGTGAACCTACGGGAAGG	BRDN0001297747	3.15744	3.59535	3.09896	2.41711	2.8648	3.14226	1.13299	0.447213	2.78707	3.40439	4.88793	3.01785	3.05606	2.87719	3.44527	1.93991	1.93918	1.68531	3.12697	1.71902	3.23169	2.83263
ACTGTGAAGAACGAATATCT	BRDN0001247481	3.2031	3.81217	3.54281	2.7284	2.89793	3.39693	0.266738	0.716284	0.245219	1.97326	1.8573	2.71269	2.91087	2.89866	2.91426	2.57914	2.54669	2.7511	2.88956	2.71083	3.01528	3.62622
ACTGTGAAGCCGTGGCACGA	BRDN0001254205	4.12257	4.21087	3.91048	3.66789	4.18662	4.20647	2.35402	0.921842	2.40985	3.73785	3.79375	3.1792	3.97255	4.31057	4.28467	3.64549	3.64169	3.73888	3.80007	3.78316	4.2576	4.00278
ACTGTGAAGTGAATGTGATG	BRDN0001284825	3.21344	3.4918	3.31658	2.23201	3.01471	3.11611	0.235971	0.666336	0.562099	2.10822	2.97411	2.49831	2.61397	3.0788	3.11849	0.814352	0.80253	1.05554	2.84662	3.71177	2.00001	3.21842
ACTGTGACCATCAGTACAGA	BRDN0001263864	4.2129	4.25936	4.2343	4.62573	4.92215	4.64743	5.31338	4.84872	3.39982	6.12341	4.55169	4.63853	4.69962	4.33598	4.40809	2.78367	2.88794	2.73838	4.43877	4.69447	4.59135	4.61781
ACTGTGAGCACAACCCGAAG	BRDN0001262313	2.14423	2.61946	2.12614	3.37927	3.03187	3.45805	0.105888	0.53333	0.426617	1.90072	3.1388	2.52525	2.96356	2.90292	2.55645	2.6471	2.44396	2.4178	3.51482	2.81788	2.92115	3.12944
ACTGTGAGTAGAGTTCCCTG	BRDN0001277521	4.99628	5.16729	5.35517	4.87662	5.31184	4.90198	6.55751	1.55033	1.29614	5.22603	3.89136	5.31917	5.37808	5.18738	5.42237	4.99144	4.87755	4.81454	6.01259	5.26762	5.14846	4.74075
ACTGTGAGTCTGCTCACGGT	BRDN0001277608	2.78034	3.67361	3.2361	3.6526	1.89029	3.6525	0.41144	0.53333	0.212638	3.24653	3.11835	2.06249	2.9715	3.05986	2.75098	1.50365	1.42713	1.39239	3.30563	3.66039	3.80297	2.77963
ACTGTGATACCTACAGAGGT	BRDN0001302406	3.97245	4.50357	4.59959	4.3562	4.55179	4.90771	2.08725	0.588013	2.00623	4.89273	3.44548	4.59045	4.01926	4.01656	3.94022	4.30491	4.24715	4.25871	4.29925	3.91834	3.96211	3.68504
ACTGTGCAATTGAGTCAACA	BRDN0001240337	2.70422	1.6049	0.917872	2.30423	1.79302	2.0328	0.105888	0.2237	0.905681	1.98734	1.36168	1.21003	2.08	2.42322	2.15025	1.01178	1.322	0.94917	1.44185	1.49097	2.05644	3.07183
ACTGTGCAGTCTCTAACCCA	BRDN0001283912	4.84829	4.92993	4.79711	4.9535	5.29861	4.76462	3.2174	2.7686	2.46622	4.13722	4.34581	4.30067	5.14701	5.05401	5.03003	3.62966	3.68606	3.62947	5.22908	5.52627	5.30457	4.76594
ACTGTGCCCATGGTCATGGT	BRDN0001288867	5.2246	5.38523	5.03974	5.40691	5.40942	5.40818	2.20312	2.61908	3.012	4.52399	4.08991	4.80166	5.07791	5.30706	5.18371	3.82916	3.67276	3.68356	5.07671	5.08093	5.47781	4.67455
ACTGTGCCGACAGTTCTCTG	BRDN0001279912	5.48347	5.90852	5.94314	5.24712	4.98736	5.17717	3.60221	5.71017	2.26643	5.64719	5.25085	5.82111	5.63832	5.7366	5.75623	5.22529	5.34319	5.31511	5.97172	5.51907	5.87849	5.14514
ACTGTGCCGCCATCACCCAG	BRDN0001291673	3.33199	3.12734	2.79624	3.26327	1.98142	2.27063	0.774669	0.811275	0.368648	2.55364	3.17884	2.22467	3.25128	2.59092	2.546	2.99333	2.70142	2.97092	3.49549	3.37502	3.29873	2.73393
ACTGTGCTGAGCTCTTTGGG	BRDN0001313205	4.33623	4.37034	4.05067	4.64903	4.55328	4.29653	1.52533	0.98433	1.9677	5.26339	3.74346	3.2482	4.59944	4.10606	4.16855	3.10692	3.25935	3.29573	4.40809	4.04795	3.82913	3.51713
ACTGTGCTGGGCTCTTTGCA	BRDN0001301984	4.27506	4.63622	4.2423	3.9057	4.24479	4.33812	1.22986	1.27838	1.24872	4.99557	3.27433	3.13907	4.14742	4.04573	4.09698	3.07611	3.12517	3.17113	4.33852	4.26816	4.91964	3.53323
ACTGTGCTTACAGAACACCT	BRDN0001288393	3.39085	3.5126	3.29624	3.08796	3.05303	3.49403	0.542942	3.68084	1.32691	2.74395	2.51337	2.42868	3.51569	3.52513	3.62977	3.9502	3.94917	3.98083	2.81133	3.023	3.9768	3.74617
ACTGTGCTTACCCTTATGCG	BRDN0001288443	3.71804	4.33575	4.02772	4.26464	3.87583	4.00927	1.291	1.70677	2.68982	4.04094	4.65584	4.02991	3.63545	3.49442	3.88946	2.51549	2.80502	2.80089	4.7485	3.8443	4.68919	3.74156
ACTGTGCTTGAGTTTGAATG	BRDN0001254778	4.32198	4.51649	4.58394	4.48781	4.3148	3.94388	2.28806	3.06211	1.52566	4.0776	3.79804	4.17872	4.70677	4.66658	4.66628	4.40024	4.41631	4.26426	4.11432	4.11818	4.06197	4.08153
ACTGTGGACACTTTGATGGT	BRDN0001314973	3.84753	4.08462	4.04915	3.75636	4.02466	4.01812	0.857853	0.691526	2.17638	3.81092	4.28443	3.37948	4.00386	4.01656	3.86023	2.84892	2.77795	2.8608	4.34007	3.76382	4.63092	3.33932
ACTGTGGAGAGCTCAAGAGG	BRDN0001305656	3.34145	3.49964	3.79198	2.76298	2.15588	3.14226	0.897713	0.900396	0.66201	3.37524	1.88983	3.32175	2.64905	2.73638	2.83493	3.76782	3.75458	3.59813	3.51482	2.93925	2.07842	4.13525
ACTGTGGAGGAATTGCGTCT	BRDN0001298663	4.84276	4.45604	4.41262	4.84738	4.44857	4.71975	2.28806	2.13174	0.66201	4.68274	5.06484	4.45691	4.48764	4.68524	4.12182	4.66381	4.6975	4.73674	4.28485	3.98877	4.11873	4.28854
ACTGTGGATCAGACATGGAG	BRDN0001298367	0.482567	0.743108	1.55365	0.872381	1.12721	1.41409	0.0714486	0.291171	0.755448	2.13377	0.963597	0.145996	0.755875	1.5116	1.02871	0.184638	0.386383	0.235467	1.20403	1.68857	1.44542	3.18485
ACTGTGGCAATGATCTTGCG	BRDN0001263525	2.30749	3.42755	2.55645	2.43151	1.86179	2.46442	0.567863	1.64363	0.612919	3.58653	2.03505	2.06861	3.28989	3.50846	3.68558	2.29687	2.32656	2.34835	2.78882	3.17718	3.33569	3.82675
ACTGTGGCCTACCCTGCCGA	BRDN0001290389	3.93548	4.40134	4.64152	3.54078	3.40212	3.59213	3.59616	1.04422	0.905681	3.87669	3.52788	2.91975	3.94258	3.80082	3.83684	3.11452	3.21232	3.06561	4.06085	4.27501	4.31656	3.75077
ACTGTGGCCTCACGGAAGCA	BRDN0001306123	5.239	4.63741	4.9127	4.60681	4.78721	4.9481	3.02835	3.21326	3.34075	5.63271	5.15374	4.88635	5.02263	5.03183	4.87689	4.12093	4.196	4.1903	5.07206	4.74713	4.45735	4.30738
ACTGTGGCGTGATGGCCGCG	BRDN0001313374	1.72995	1.31642	1.90888	0.181396	0.283964	0.330748	1.13299	4.26918	0.509423	1.60449	1.21535	2.00624	1.79695	1.37116	1.80941	0.737676	0.859993	0.748121	2.27687	1.2481	2.41696	2.87535
ACTGTGGGCGACATAAATAC	BRDN0001248113	2.89178	3.07936	3.60202	3.243	2.20964	2.65353	0.438717	0.291171	0.587733	1.92287	1.79855	4.07162	2.86473	2.94482	3.04617	3.15931	2.93994	2.98983	3.03817	3.1439	1.37616	2.82393
ACTGTGGTGGCATTACTGAA	BRDN0001251855	0.505175	1.4301	0.355021	0.215091	0.225514	0.440173	0.0361666	0	0	0.157718	0	0.122666	0.426885	0.911922	0.836295	0	0	0.0211585	0.283688	0	0.564356	0.470311
ACTGTGGTGTAGGTCGCCAG	BRDN0001255015	2.99122	3.45198	2.61511	2.24021	2.06713	2.21628	0.592361	0.355627	2.53372	1.80062	2.00567	1.03365	2.10186	3.04837	2.49258	1.76421	2.00435	1.75643	2.88532	2.56198	3.03788	2.51363
ACTGTGTAAAAGATTTGTGC	BRDN0001305782	2.30104	3.02973	3.21187	3.13272	3.51012	3.06236	0.897713	1.04422	0.338767	4.24954	2.46021	3.74296	3.91403	3.38302	3.82825	2.08625	2.18008	2.23972	2.60523	2.25762	2.48434	3.91131
ACTGTGTAAAATGAACAAGG	BRDN0001279186	1.88453	1.7256	2.10875	1.53731	1.62231	1.33695	0.326372	0.291171	0	1.19534	1.59659	1.17644	1.82351	2.03049	1.5622	0.801852	0.933214	0.615288	1.57408	1.53728	1.60529	3.02706
ACTGTGTAAAGTAGCTAAGT	BRDN0001311010	3.68624	4.0548	4.06427	4.07352	3.88058	4.22952	0.204533	1.02453	0.709485	3.24066	5.19337	3.2933	3.23158	3.69923	3.6927	1.82725	1.56599	1.78763	3.01508	4.11818	3.81611	3.59076
ACTGTGTAAGCGACCAGCAG	BRDN0001242863	4.33308	4.35746	4.7104	3.33014	3.41198	4.11041	0.731206	4.01107	0.338767	3.60491	4.11936	3.95594	3.66267	3.96862	3.71853	4.01255	4.142	4.03644	3.94757	3.62061	4.14239	3.75077
ACTGTGTAATCTTTGCAACA	BRDN0001282030	5.03563	5.0089	4.50747	4.82573	4.73448	4.87105	2.84171	1.65648	2.85725	5.39001	8.501	5.75295	4.77186	5.01028	5.16505	4.45415	4.3585	4.39968	4.28645	5.37272	4.71572	4.58986
ACTGTGTACGCACCATTCAC	BRDN0001280031	2.62386	2.57567	3.2704	2.88313	2.42623	2.57412	2.11287	0.588013	2.55337	2.32329	1.41852	2.32518	2.53582	2.85977	2.88554	1.96255	2.05853	2.11242	2.91056	2.27139	3.71104	3.5063
ACTGTGTCAGTGTCGAAGGG	BRDN0001262872	2.69441	2.55576	2.39842	1.53731	2.54451	2.19146	0.465488	2.14091	1.00415	3.24945	3.5433	3.29068	1.50042	1.90875	1.79182	2.7741	2.91304	2.77932	2.19023	2.64362	2.30961	3.58563
ACTGTGTCCAATTAATGACG	BRDN0001310299	3.55425	3.28977	3.5706	3.20158	3.46977	3.09619	1.01108	1.3434	2.50036	2.89723	4.33994	2.87856	3.60515	3.36153	3.28484	2.68503	2.51723	2.84011	3.28327	2.98173	3.5474	3.40495
ACTGTGTCTTGGCTGTATGG	BRDN0001257068	3.29679	3.26853	3.4283	3.0925	3.6528	3.69948	1.0992	0.588013	0.368648	2.46083	3.1952	3.95758	2.9191	3.11227	3.35536	1.70503	1.70837	1.72454	3.28969	3.842	3.60907	3.10811
ACTGTGTCTTGTGGTCCATC	BRDN0001311786	4.15331	4.92896	5.09009	4.43338	4.4864	4.38404	1.93274	1.46525	3.38162	5.32567	3.65397	3.82294	4.07558	4.56949	4.32496	4.52526	4.61088	4.55917	4.66446	4.5509	4.39744	3.68504
ACTGTGTGATTCCAAAAGAG	BRDN0001242652	4.42487	5.05836	4.37188	3.8207	3.93174	4.11866	1.538	0.588013	0.777891	4.66204	3.34934	4.27841	4.04957	3.9747	4.3492	2.93443	2.84352	2.66634	3.91883	3.24153	4.4426	3.82239
ACTGTGTGCACTGGAATGAG	BRDN0001277494	3.48769	4.60388	3.45148	3.50036	3.25281	3.77662	0.465488	2.14091	0.338767	2.7808	2.62385	2.18016	3.57421	3.79396	3.63224	2.76769	2.94437	2.65285	3.51482	3.15879	3.2656	3.35148
ACTGTGTGGAATACTCATCG	BRDN0001294873	5.22119	5.14998	5.35947	5.52747	5.58822	5.37204	1.83348	2.69577	4.94745	4.84617	5.15207	5.59398	4.80556	5.00633	5.22688	5.26852	5.33477	5.32737	5.44741	4.98812	5.37727	4.69854
ACTGTGTGGCCGACCTCAAG	BRDN0001258786	1.46752	1.35148	2.5349	2.12086	2.90725	1.63272	0.172395	2.22095	0.145182	0.823864	3.17224	2.26252	2.37754	1.577	2.3676	1.56411	1.62795	1.48668	2.4475	2.31191	2.00001	2.57712
ACTGTTACAAAGTGTTCCCA	BRDN0001264127	3.17518	3.38589	3.3039	2.82975	3.14262	3.30155	0.296863	1.83664	0.397924	0.839471	2.88817	2.91975	3.49381	2.91562	3.25948	2.01764	1.90319	1.80604	3.55539	3.44349	2.72619	3.25123
ACTGTTAGAAGAGCACACGG	BRDN0001287414	3.91663	4.37744	4.18121	4.12761	4.08754	4.23712	3.19758	1.26166	2.9292	3.37524	3.10109	5.17706	3.97255	4.24836	4.39651	5.4527	5.56422	5.56066	3.8531	4.16133	4.36205	4.74075
ACTGTTATGATACCCCCGGG	BRDN0001276864	3.85195	4.26397	3.92546	4.29055	4.53685	3.91195	0.731206	2.12251	0.94588	4.58312	3.23688	3.12152	4.09751	3.65195	3.73931	2.54953	2.71964	2.76371	4.00141	3.34929	3.41984	3.41657
ACTGTTATTACAGCATCGGA	BRDN0001270305	4.88107	4.80378	4.99389	4.61473	4.54583	4.33387	1.32063	2.83793	1.94804	4.05438	3.86706	4.58299	4.82431	4.8996	5.10758	2.7286	3.00082	2.84011	5.19611	4.71853	4.92267	4.72448
ACTGTTCACGATCTTCTCAG	BRDN0001296795	3.94997	3.3887	4.15603	3.65873	2.64828	3.33876	5.18336	2.19476	1.9677	2.98053	3.70284	3.26428	4.12802	4.36095	4.35969	3.84295	3.73552	3.71311	3.75434	3.14015	2.61033	4.56919
ACTGTTCCATGACAACCAGG	BRDN0001276982	3.00319	2.18671	2.61511	2.31204	2.70286	2.63523	1.32063	0.417326	0.308253	4.59467	2.58465	2.24642	2.20647	2.73638	3.08278	1.77704	1.95245	1.84809	2.71911	3.59073	2.62533	3.28332
ACTGTTCCATGTTGAGACAG	BRDN0001301607	4.29304	4.12232	4.38037	4.75448	4.10386	4.69014	2.28054	2.70198	3.91716	3.62305	5.10609	5.18975	4.56707	4.45528	4.24161	3.73203	3.67943	3.64659	4.41986	4.21929	4.55851	4.07787
ACTGTTCTACTCAGCCTCTG	BRDN0001258134	2.85264	3.76745	4.20049	3.84512	4.27392	4.00749	4.20078	3.32613	3.18572	4.86154	3.82772	3.35716	3.32439	3.45147	4.04226	2.49234	2.48715	2.53276	3.34319	4.11054	3.86433	3.84406
ACTGTTCTAGAATCCGAGAA	BRDN0001280095	2.52222	3.57572	3.20915	3.52743	4.08343	3.41581	2.55435	1.27838	0.755448	2.27246	2.23186	2.84688	3.86373	3.45727	3.61735	3.00973	2.90396	2.93235	3.27357	2.96489	2.8463	3.30848
ACTGTTCTCCAGGATATTGG	BRDN0001261907	3.499	3.75004	3.67277	3.84243	3.92717	3.58738	3.47952	1.00457	2.46622	3.26976	3.21137	2.20814	4.09206	3.55248	3.8196	4.4838	4.451	4.39158	2.99163	3.52043	3.69335	3.80482
ACTGTTCTTCAAGCAACGGC	BRDN0001259663	2.20764	2.94429	2.3499	2.42433	2.44556	2.19146	0.296863	0.417326	0.338767	2.53459	2.64306	1.27496	2.56759	2.71232	2.70944	1.19501	1.59448	1.48668	1.86833	1.64694	2.10006	3.20508
ACTGTTGAAAACAATCGGCA	BRDN0001265286	2.94649	2.12051	2.17152	2.14728	1.99897	2.35129	1.63552	0.291171	0.732649	2.13377	1.72833	2.19702	2.96356	2.53716	2.47616	2.39167	2.29566	2.45326	1.80694	2.27822	3.04347	3.58047
ACTGTTGCAACAGGACCGTG	BRDN0001281527	3.4474	2.96707	4.18674	3.80142	3.52534	2.85667	0.686393	2.62562	0.179304	3.38857	4.65348	1.90731	3.50206	3.53613	3.21729	2.69857	2.65347	3.03733	3.36465	3.47951	2.98652	3.30848
ACTGTTGCCGCGCCAACTGC	BRDN0001316628	5.23055	5.30331	5.06926	5.73551	5.49928	5.69321	3.39152	2.47418	3.3962	5.89975	4.30719	4.80899	5.32485	5.34275	5.37149	5.6703	5.67644	5.66433	5.34931	5.23813	5.10765	4.65016
ACTGTTGGCCACATACTCGG	BRDN0001258893	3.9926	3.70783	4.08665	3.76207	3.36875	3.93643	0.663453	1.175	1.28051	3.25528	2.5341	4.4789	3.72034	3.25898	3.99886	2.96558	3.01985	2.9013	3.33078	4.28691	3.13542	3.80923
ACTGTTGGGTCAATCTTAGG	BRDN0001267195	3.06536	3.13071	2.85653	3.00852	1.87136	2.81664	1.74883	0.921842	0.0744164	2.02877	1.53622	4.06705	2.58322	2.90292	2.59244	1.77064	1.9213	1.88894	2.36471	3.25198	3.11961	3.68023
ACTGTTGTCCCACCAACTTG	BRDN0001314839	2.99122	3.96334	3.54497	3.7333	4.00741	3.71915	8.61336	1.22762	2.57275	2.41989	2.75766	1.45386	2.83458	3.27221	3.37616	2.56811	2.70403	2.64946	3.44169	4.34989	4.06472	3.02706
ACTGTTGTGCACAGGAGTGG	BRDN0001296073	3.77497	3.62669	3.36622	3.11052	3.27819	3.35841	0.326372	1.175	0.308253	4.36053	2.98544	2.20814	3.11099	2.80623	3.11496	1.86978	1.9213	1.91744	2.83788	3.90957	3.32194	3.40495
ACTGTTTAGTGAACTGCCCT	BRDN0001276739	4.05138	3.81426	4.17147	3.92873	3.75448	4.26416	3.10271	3.02295	2.30558	4.29553	5.06928	4.59045	4.08476	3.7235	3.88946	4.06841	4.00437	4.10121	3.31196	3.9465	3.49935	4.85829
ACTGTTTATTAAGCAGATGG	BRDN0001252209	3.40895	3.04051	2.6355	3.10603	2.85519	2.87238	0.542942	0.355627	0.308253	2.32329	2.31805	3.37208	3.27071	2.69279	2.68583	1.75776	1.42713	1.59648	3.32766	2.96912	3.44119	2.91685
ACTGTTTCAAAACCTCGATG	BRDN0001291793	4.10972	4.68971	4.31741	4.79821	5.5169	5.09923	1.93274	2.33724	1.86661	4.52036	4.14654	3.51332	4.82431	4.60259	4.81296	3.17877	3.14841	3.07323	4.41399	4.59535	4.11873	4.48341
ACTGTTTCACGATCTCCGAG	BRDN0001255223	3.49052	3.46271	3.44456	3.02286	3.37884	3.09619	0.731206	0.691526	3.4773	2.53459	3.15895	3.8516	3.65283	3.32392	3.58963	3.41048	3.42875	3.28046	3.34935	3.01074	2.5007	3.38735
ACTGTTTCCTTGCAGAACGG	BRDN0001301030	3.823	4.23923	3.51447	3.64952	3.51623	3.51918	2.18713	0.921842	3.39982	2.60932	2.74882	3.65218	3.7667	3.71868	4.00078	3.2564	3.22149	3.15447	3.30563	3.5546	3.07113	3.65102
ACTGTTTCTTACAGCACGAA	BRDN0001288435	4.08366	4.07766	3.78105	4.22591	3.78768	4.42854	1.47352	3.2176	1.07836	2.8285	4.46259	3.96088	4.36192	3.80992	4.42102	2.858	2.71705	2.74476	3.97971	3.71429	2.93928	4.53496
ACTTAAAAGGAAGATCCTCG	BRDN0001297232	4.23335	3.71906	4.17982	4.37122	3.97674	4.04954	0.708973	2.89326	1.28051	4.7555	3.34934	3.52227	4.29864	4.45383	4.21051	4.20284	4.10187	4.07109	3.41549	4.42724	4.29326	4.60009
ACTTAAACTCCACGTCATCG	BRDN0001244569	4.73211	4.08288	4.29451	4.6765	4.52023	4.74449	1.9423	3.58999	1.21622	2.93767	5.17699	3.85691	3.81383	4.44218	4.20055	3.52518	3.45851	3.65338	4.05709	3.90074	3.75262	4.35947
ACTTAAACTCCACGTCGTCA	BRDN0001267146	4.62005	3.83918	4.30982	3.91598	4.10791	3.60394	2.33962	6.5339	0.637673	2.86709	4.02	3.6213	4.0957	4.27488	4.37305	2.661	2.76547	2.50674	4.36766	3.26923	5.36949	4.56136
ACTTAAAGCGCAAACACAAG	BRDN0001278519	2.20764	2.21236	2.33501	2.3198	2.26872	2.30575	0.465488	0.0397759	0.885153	1.36669	1.08094	2.09881	2.57282	1.5663	2.24374	1.1063	1.07747	1.03489	1.90227	1.0387	1.24632	3.71358
ACTTAAAGCTCAGCTCAGGT	BRDN0001308765	3.86293	3.79529	3.61234	3.43752	2.64828	3.09284	1.78116	1.81388	0.709485	2.55836	2.37085	3.31662	4.09024	4.09307	4.31422	1.85776	1.98725	2.02609	2.69994	3.0512	3.55525	4.08153
ACTTAAAGTAGTGCTGCAGG	BRDN0001264412	3.74678	2.82049	2.95714	2.41711	3.04037	3.49656	0.774669	1.87013	0.212638	2.12105	2.24449	3.12152	3.54525	3.67454	3.32206	2.56441	2.2887	2.48787	2.80237	2.9219	3.08747	2.87535
ACTTAAATAATAATGTTCGA	BRDN0001287654	3.09919	3.26547	3.0018	3.12388	3.16612	2.71143	1.30589	0.323759	3.23522	3.11485	2.59948	1.58767	3.31818	3.23216	3.60481	1.5342	1.61688	1.84215	2.11984	3.37182	3.16652	5.2299
ACTTAAATTACTATTCATGG	BRDN0001265414	1.99248	1.50466	1.60418	1.79296	2.12423	2.51031	0.296863	0.476494	0.0744164	2.90466	1.71931	0.51195	2.20647	1.45473	2.05765	1.01178	0.99437	1.2383	2.19023	2.09685	2.49254	3.71828
ACTTAACACTGGACTTCCAC	BRDN0001278579	2.76637	2.86159	2.47734	3.43395	2.49589	2.95582	0.105888	1.1204	1.14894	2.40947	2.30605	1.39666	1.7699	3.0015	2.48713	1.60065	1.66604	1.98898	2.77515	2.5337	1.85481	3.50085
ACTTAACATTCTACAGGAGT	BRDN0001260745	4.6419	4.00062	3.85419	4.89753	4.29539	4.27601	2.29554	1.57761	2.17638	4.20656	3.43725	5.01308	4.8536	4.37174	4.50704	2.97117	2.88563	3.13519	5.00237	4.17054	3.90178	4.21059
ACTTAACCCTCTCACAGCAG	BRDN0001303239	3.82075	4.16891	3.74772	3.72162	3.4603	3.30155	0.992797	2.18592	0.864329	4.05271	4.86152	2.91636	3.53992	4.26829	3.50584	2.30575	2.35015	2.34415	3.7751	3.62598	3.64264	4.31671
ACTTAACTAGGAAGGTTGTG	BRDN0001308542	4.69571	4.84331	4.65556	4.94222	4.44377	4.65992	0.877921	1.59106	2.25848	4.68382	4.39904	4.28762	4.68038	4.65021	4.47847	5.11531	5.08004	5.15742	4.83891	5.1782	4.64018	4.17341
ACTTAAGCAATATGGTTGGA	BRDN0001286759	4.82265	5.31445	5.49785	4.65057	5.0135	4.51237	1.88396	10.0014	1.49889	5.1142	4.3102	4.65184	4.91972	4.52737	4.56253	5.2381	5.03813	5.02556	4.14654	4.44101	4.47816	4.50262
ACTTAAGGCCCAAAGAACTC	BRDN0001271980	2.35182	2.39705	2.25295	3.34544	2.98419	1.39247	0.857853	0.291171	2.81989	1.7765	3.35518	1.29597	3.37614	1.30836	2.57713	2.78049	2.67231	3.00052	2.53665	1.05471	2.46779	2.6963
ACTTAAGTAAATCCATGTCG	BRDN0001249723	2.11513	0.909161	1.66097	2.28849	0.975867	0.858089	0.640143	0.291171	0.536001	1.05533	0.677186	2.24642	1.12673	1.3834	1.18505	0.670511	0.752832	0.656438	1.61559	2.0174	2.99809	2.89209
ACTTAATGAACAAGACAGTG	BRDN0001263290	3.35396	3.16395	3.02362	3.72162	3.76478	3.96784	1.0992	0.355627	1.28051	2.11465	3.25573	1.87277	3.2183	3.09377	3.34936	2.32771	2.07075	2.02085	3.45319	4.19962	3.02662	3.36354
ACTTAATGAACAAGCCAGTG	BRDN0001307321	2.27497	3.17378	1.55365	1.60241	2.3462	1.83861	1.99838	2.21227	1.84552	4.12613	1.99823	4.1166	1.84959	2.16418	2.21104	2.16156	2.04208	1.90041	1.64596	2.23672	1.73544	2.87535
ACTTACAAATGACCGAAGCT	BRDN0001267352	3.68871	3.08631	3.46521	3.84243	4.07725	3.61331	0.708973	0.666336	0.587733	3.54667	3.44548	3.18484	3.31194	3.95228	3.96592	3.94879	3.86396	3.92439	4.01311	3.54613	4.06747	3.3209
ACTTACAAGCAAACTCGGCA	BRDN0001274614	2.35804	2.83294	2.5262	2.81884	1.69949	2.24069	0.383638	4.22242	0.685943	2.85178	1.7011	0.995625	2.23313	2.27344	1.86931	1.78976	2.03793	1.70506	1.41859	2.04971	2.89044	3.36953
ACTTACACAAGATTCAGATG	BRDN0001262752	3.63847	3.60507	4.11741	4.36748	4.33567	4.13177	0.542942	0.447213	0.984989	4.1607	3.15227	3.63167	4.35131	3.84795	3.85389	2.10163	2.15734	2.2352	4.10342	3.97412	3.65366	3.85691
ACTTACACATATGACCACCT	BRDN0001283482	2.60828	2.7434	3.02362	2.84598	2.60881	2.43828	3.47952	1.1204	1.71203	2.886	3.65633	3.78629	3.11099	2.86415	2.82199	4.33342	4.35184	4.29824	2.58447	2.23672	2.40832	4.67938
ACTTACAGAAGTCACTTGGT	BRDN0001274582	3.60222	3.11719	3.73077	3.61838	3.44437	3.85182	2.25007	0.588013	0.338767	2.78886	3.10802	2.75882	3.65283	3.26561	3.37616	1.9227	2.03793	2.16564	2.88107	3.23803	3.78304	3.45088
ACTTACAGCAGACAACCTCG	BRDN0001295979	3.40595	2.66197	2.21552	2.24021	1.91824	1.02195	0.204533	0.188744	0	1.0419	0.835859	0.982726	1.65629	1.99902	2.10112	3.35809	3.39513	3.47127	2.19708	1.49097	1.49527	2.7886
ACTTACAGGATCCCCTCCAG	BRDN0001243288	4.08741	3.71233	4.34242	4.4226	3.92717	3.79321	1.88396	0.764561	3.51786	3.00841	2.91212	3.73721	4.10475	3.48877	3.93822	2.42466	2.49926	2.51049	3.97773	3.83506	3.42842	3.3209
ACTTACAGGTCCCATAATTG	BRDN0001279644	3.18921	3.04051	3.17056	2.44577	2.10815	2.01168	0.491771	0.740625	1.09633	2.07565	2.67141	1.91412	3.08195	2.95715	3.1974	1.69154	1.51919	1.65179	1.64596	2.27139	1.47884	2.95718
ACTTACAGTGAATAAGCTTG	BRDN0001294424	5.00126	5.35963	4.73328	4.81203	4.46919	4.56526	1.538	1.61758	4.96222	4.72851	3.78296	5.17989	4.88861	4.88783	4.80859	4.35604	4.36016	4.41973	4.9617	4.29199	4.63648	4.62283
ACTTACAGTGACGCCCACAT	BRDN0001259117	4.15688	4.47471	4.64454	5.26934	4.346	4.46395	1.77046	3.57991	1.18297	4.70634	3.94459	4.09129	4.47931	4.58679	4.54951	4.82614	4.70339	4.4247	4.67922	4.18878	4.53884	4.37146
ACTTACAGTTCCACCCATGT	BRDN0001276719	4.44985	4.1574	4.52942	4.48263	4.68924	4.61629	1.33522	2.23815	2.80903	5.29911	4.02915	4.48119	4.60838	4.84975	4.99108	4.35068	4.42823	4.46097	4.40218	3.93574	4.72967	4.34738
ACTTACATAGAGAATAAAGA	BRDN0001293331	0.929636	0.633453	0.917872	1.30672	0.615184	2.64441	0.542942	0.2237	0.179304	1.23128	0.885096	1.10681	1.0236	1.63957	1.5413	0.887158	0.592557	0.499447	1.67571	2.6223	1.62034	4.36548
ACTTACATGATCAACCACGT	BRDN0001265241	2.15856	2.1069	3.29111	2.62566	1.27862	1.27921	0.266738	0.0397759	0	1.83995	1.05249	0.529796	1.54366	1.30836	2.1294	1.33171	1.47083	1.28278	2.0759	1.52584	2.7875	2.95718
ACTTACATGTACAAAGCCTG	BRDN0001262012	3.5811	2.63851	3.06329	2.25649	2.65383	2.1662	1.30589	1.61758	0.984989	3.85765	4.08816	3.97885	3.82043	3.90637	4.0717	4.17887	4.13037	4.35663	2.08332	2.78467	2.07842	4.08153
ACTTACCAAAACTATCTCTG	BRDN0001310902	2.93405	2.67125	3.48557	2.80784	3.84947	2.40087	0.857853	1.83664	0.509423	2.43023	2.9779	5.58867	3.29938	3.09749	3.21399	2.60094	2.71964	2.9682	2.82023	3.30313	3.39379	4.46953
ACTTACCAAACACCCGCCGG	BRDN0001303879	3.16101	3.52545	3.06027	2.72255	2.24685	2.92603	0.383638	0.2237	0.562099	2.14637	3.70055	2.04398	2.91499	3.51682	3.319	1.36608	1.62795	1.3002	2.91887	3.31315	2.92722	2.90039
ACTTACCAAAGCGTTACTGC	BRDN0001281487	3.63078	3.52032	3.67474	3.68	3.6248	3.72781	0.567863	0.98433	4.70403	2.73146	2.8679	2.42868	3.8849	3.64688	3.51122	3.72378	3.84748	3.81809	3.59743	3.72933	2.54082	4.89821
ACTTACCAACTCTATCAGGG	BRDN0001258744	2.37041	2.31656	2.06132	2.50826	2.48347	2.57412	0.105888	0.152919	0.637673	2.64972	2.26323	2.81812	2.39535	1.89172	2.06498	3.04463	3.00507	3.12545	2.58447	2.21552	2.70516	3.05706
ACTTACCAAGGGATACACCG	BRDN0001302735	2.83043	2.20599	1.81905	2.80784	1.78292	1.92398	0.753101	1.64363	0.179304	2.27819	2.26323	1.08283	2.83892	2.76473	2.95433	2.04971	2.00859	1.77523	2.39483	2.57868	3.03226	3.48989
ACTTACCACATTAAACACGT	BRDN0001272068	1.1608	1.93267	1.02065	1.56371	2.10815	1.80627	0.139525	0.152919	0.482345	0.854911	1.03805	0.648897	1.94137	2.24689	2.15713	4.02471	4.10485	4.27641	1.35872	1.51431	1.46223	3.93169
ACTTACCACCCGTCACAGAA	BRDN0001268534	2.78497	3.31958	3.54281	3.20158	3.7699	3.9005	0.465488	1.31125	3.72552	3.35909	3.79375	2.08681	3.43474	3.16994	3.44808	2.49622	2.42187	2.4098	2.71435	3.76382	3.03788	4.26944
ACTTACCACCGACCATGCAT	BRDN0001292073	3.11029	2.35737	2.2791	1.98097	1.8229	2.45923	0.992797	0.476494	1.04173	3.56322	4.60899	2.53412	2.97545	2.89866	2.51954	1.75776	1.76962	1.49426	2.30886	1.05471	2.43411	3.51172
ACTTACCAGAAAGACAATTG	BRDN0001294187	4.07424	4.45872	4.03234	3.86648	4.04592	4.65085	3.41918	1.3592	1.23256	2.87846	4.188	4.09878	4.55523	4.25003	4.7184	3.91291	4.11373	4.05963	4.47447	4.21751	3.8956	4.54558
ACTTACCAGAGTAACTACAA	BRDN0001249890	2.63415	1.94037	3.18722	2.38045	1.92744	3.18376	1.06459	0.188744	0.397924	2.55836	2.18675	2.14006	2.712	2.80623	2.97784	2.12188	1.99583	2.07243	2.44174	2.66984	2.7875	3.97162
ACTTACCAGCCTTACACACG	BRDN0001275272	3.99459	3.91729	3.67671	3.57037	2.89793	3.55612	1.73789	0.98433	0.94588	4.12135	3.35809	3.26161	3.77806	4.12075	4.0898	3.84752	3.99585	3.97542	3.5713	3.05915	2.73313	4.16999
ACTTACCAGGAAATCTACTG	BRDN0001308303	3.17165	3.13407	3.57694	3.40869	3.08625	3.77662	0.663453	3.70578	4.98772	3.2755	4.17816	2.95979	3.75984	4.16574	3.77778	3.93311	4.09092	4.11972	3.76822	4.01764	4.00575	3.86117
ACTTACCATCACTGTCAGAG	BRDN0001288097	3.78424	3.96899	3.41421	3.18891	4.14386	3.93082	0.383638	2.92015	0.368648	3.36449	3.26815	2.27844	3.65036	3.184	3.80433	2.52313	2.46263	2.69954	3.91676	4.1906	4.07842	3.89063
ACTTACCATCAGAACTTGTG	BRDN0001264935	3.93339	4.06715	4.01688	3.59937	3.72314	3.94945	1.11619	7.32774	0.777891	5.37202	2.47636	2.19702	3.84872	3.44856	2.99331	2.87898	2.72738	2.89559	3.11616	2.70069	3.51151	3.74156
ACTTACCATCAGCTACACTA	BRDN0001256201	1.77716	2.2187	2.57767	2.72255	2.76573	3.55612	0.172395	1.1204	0.145182	1.53908	3.26195	1.87975	2.55179	2.33144	2.93443	1.58615	1.60572	1.6105	2.9476	2.62766	1.77634	4.05203
ACTTACCATCCTCGTCGGTG	BRDN0001316323	3.13949	2.16716	2.93758	2.50826	3.10258	2.95213	4.67083	0.9638	3.5894	3.75029	5.27029	3.35716	3.53189	3.04067	3.12552	3.51947	3.61273	3.70005	2.90638	2.88208	2.72619	2.84987
ACTTACCATCTCCATAGATG	BRDN0001259074	2.90883	3.57819	2.63144	3.52408	2.36663	2.94843	1.34966	1.1204	0.732649	1.33401	2.40501	5.84893	2.89426	2.98151	2.6325	2.86703	2.88563	2.92675	2.44174	2.43931	2.53288	2.85841
ACTTACCCAACAGACAGGAA	BRDN0001245730	1.45596	2.39145	2.13762	2.64433	2.92573	2.06732	0.592361	0.2237	0.110233	1.36669	0.41196	1.8011	2.24628	2.18531	2.03541	0.348304	0.305959	0.601307	1.39494	3.19535	1.59008	2.84127
ACTTACCCCATCCGATCAGG	BRDN0001278436	2.32029	3.15075	2.90099	1.25906	1.99022	2.36801	1.55056	0.0397759	0.66201	1.47057	0.978798	1.60461	1.89203	2.29951	2.63743	0.98991	1.3083	1.07591	2.34015	3.23452	2.12138	3.07916
ACTTACCCCCAGAAGCCGCA	BRDN0001296497	1.81384	1.8452	2.611	3.03234	2.43915	2.3287	0.61645	2.39971	1.47162	2.09528	2.48703	2.78134	3.44047	3.27877	3.40825	2.88492	2.81232	2.8783	2.47031	2.84114	2.43411	4.48617
ACTTACCCCTTTGTCAAAGG	BRDN0001295402	2.6746	2.38018	3.52762	2.45989	2.46464	2.30575	0.0714486	0.588013	1.2647	3.66527	3.72329	2.16311	2.94352	2.63765	2.37942	0.670511	0.792727	0.785698	1.66586	2.5394	2.12138	3.22504
ACTTACCCGAAGTTGCCGCG	BRDN0001269348	4.82265	4.53058	4.4739	3.34924	4.24295	4.02165	5.31615	2.96732	1.14894	4.48482	4.69318	5.58921	4.18717	4.28959	4.21051	5.37466	5.3919	5.34058	4.25888	4.40088	3.97388	4.35646
ACTTACCCGGCACACCTCAG	BRDN0001300308	2.87017	2.97832	2.11457	3.29513	3.06558	3.16475	0.204533	5.0386	0.965567	3.08897	3.35518	4.25446	3.39692	2.29303	3.44245	1.75127	1.93027	1.86574	3.01508	2.57868	2.80736	3.00414
ACTTACCCTCAATTTCACTG	BRDN0001274011	1.64087	2.82465	2.51304	2.68698	3.04882	2.27654	1.47352	0.188744	0.536001	3.97535	3.37542	1.65427	3.02588	2.70259	2.66667	1.41615	1.48915	1.61747	2.08332	2.55073	2.67664	3.69462
ACTTACCGCAAAACTTCGGG	BRDN0001243989	2.82595	3.41103	3.25993	2.80784	2.26872	2.77547	0.204533	0.25783	0.110233	3.2259	1.36168	2.58195	2.64409	2.39327	2.89792	3.50412	3.58176	3.55345	3.36769	2.40226	3.3894	3.39324
ACTTACCGGAGGTCATTCGG	BRDN0001281390	3.29679	3.54829	2.96683	3.43037	3.59337	4.05471	3.14886	2.36099	0.509423	4.68922	2.67608	2.70486	3.9446	3.62128	3.4283	3.20036	3.07144	3.1033	3.32453	3.76382	3.94427	3.63619
ACTTACCGTAGAGTGTAAGC	BRDN0001272324	3.67631	3.62907	3.18169	3.91085	3.77755	4.11537	2.1546	3.10493	0.8432	2.78483	3.24004	3.2933	3.75755	3.6135	3.48957	3.39808	3.48158	3.5278	3.96574	3.96779	3.3493	3.55967
ACTTACCGTGACCTCGCTGA	BRDN0001277071	3.72287	4.34302	4.07326	4.20511	4.23	4.03566	6.80913	2.03665	2.68389	3.793	3.68905	3.64196	4.20074	4.30575	4.52976	3.20274	3.28055	3.24718	4.09427	3.48838	4.19361	3.96372
ACTTACCTACTGAAATAGCC	BRDN0001259505	1.86718	2.81631	1.83323	3.05112	2.47722	2.40627	0.383638	0.25783	0.245219	0.944235	3.92117	2.03776	2.27863	2.20613	2.36165	1.05456	0.850574	0.846229	1.80694	1.85321	1.73544	2.75238
ACTTACCTATGGGTACCACC	BRDN0001263108	0.505175	1.20584	1.00819	0.248017	0.340137	0.16211	0.235971	0.476494	0.965567	1.15848	1.41852	1.94105	1.45584	1.26932	1.19846	1.17576	1.13292	0.834325	1.6952	2.03365	1.03787	2.71523
ACTTACCTATTTGCACCGCG	BRDN0001245476	3.05391	3.30475	3.18998	2.94969	2.55642	3.29282	0.61645	1.175	1.28051	2.05574	2.03505	3.40629	3.51569	2.6529	2.98946	2.56441	2.73252	2.57272	4.16937	3.21329	3.0766	3.28965
ACTTACCTCGAAGAGTGTGA	BRDN0001257832	0.843545	0.085768	1.76085	1.03214	1.44154	0.636887	0.266738	0.691526	0.562099	1.45039	1.47321	1.10681	0.600738	0.234268	0.510529	0.789243	0.534915	0.468973	0.383192	0.32439	0.173333	2.98085
ACTTACCTCGAATATGGAGA	BRDN0001256508	1.96012	2.82465	2.35482	3.55401	3.20445	3.25138	0.731206	2.75073	1.68853	3.61854	3.76773	2.84331	2.66871	2.72681	2.64725	3.34091	3.39998	3.35526	2.92714	2.5394	2.5007	3.36953
ACTTACCTGCTACACCAGTA	BRDN0001302070	4.43962	4.87477	4.70173	4.80652	4.55624	4.68126	1.082	3.91808	3.90956	4.97452	3.78296	5.56885	4.78993	4.65148	4.66266	2.86403	3.04485	3.14486	5.05141	4.43491	4.95569	4.38335
ACTTACCTGTAGTCTGCCTG	BRDN0001256122	4.89612	4.84228	4.77063	4.75448	4.68789	4.67343	2.33962	1.53649	0.92592	4.1053	4.23781	4.87418	4.95518	5.17863	4.98432	5.17529	5.20265	5.09767	3.8874	4.12388	3.27514	4.75226
ACTTACCTTAAGCCATAGCA	BRDN0001297058	2.40087	2.60501	2.38884	1.74763	2.47095	2.04671	1.56301	0.152919	2.85197	2.08222	2.08507	4.11365	2.65891	2.70259	2.70944	2.80888	2.71705	2.79168	2.21744	2.9219	2.30029	3.15047
ACTTACCTTATGTCTTCCCG	BRDN0001265852	3.89753	3.71458	4.12464	3.79587	2.82106	3.49656	2.57294	0.98433	0.709485	3.48847	3.49125	2.66504	3.91814	3.31756	3.71153	3.03398	3.1134	3.30439	3.06088	3.0512	3.7696	3.80482
ACTTACCTTCTGCTTGACAA	BRDN0001308174	3.48769	1.49424	2.54787	3.20158	2.14803	3.31597	1.98918	1.10173	0.612919	3.40439	4.05269	3.49527	3.17083	2.96124	3.01241	1.18542	1.05304	1.04525	2.58969	3.6734	1.32193	4.07787
ACTTACCTTTAAGAGCATCC	BRDN0001300769	3.46768	3.60507	2.54356	2.89877	2.98419	2.54502	4.43384	0.355627	0.245219	1.05533	3.16229	2.77013	2.38944	2.84214	2.81766	2.92293	3.05718	2.80089	2.51487	2.07347	2.2624	4.08153
ACTTACGACCTATTTCTCCG	BRDN0001273540	2.45993	2.40263	2.82137	2.58758	2.10004	2.25873	1.14959	0.505192	1.29614	2.96993	1.74621	1.67847	2.26578	2.36269	2.56165	0.684196	0.831548	0.601307	2.84226	2.05767	3.02662	3.28965
ACTTACGAGAGTTCTGAGCA	BRDN0001265153	3.60222	3.92118	3.33165	3.25924	3.84705	3.85972	0.491771	0.386806	0.145182	3.35638	3.48061	4.10772	3.51297	3.74025	3.35237	1.78341	2.02543	1.76899	2.75671	3.64725	3.24146	2.9492
ACTTACGCCCGTCCCCCTCG	BRDN0001253778	5.41124	5.26322	5.23273	5.2613	5.36103	5.41891	2.27299	3.10493	1.44381	5.36597	4.73854	5.34271	5.42942	5.48443	5.35138	3.99893	4.15927	4.0455	5.19868	5.51257	5.56014	4.32598
ACTTACGCGAGACCAACAGT	BRDN0001276694	4.93827	4.68399	4.89252	4.82437	4.43896	4.77719	1.86398	1.88112	1.48532	4.55858	3.69596	5.3121	4.46954	5.03183	4.71607	3.78856	3.91116	3.71311	4.2391	4.4149	4.65305	4.62534
ACTTACGGCACTCGCATGCC	BRDN0001316629	5.42019	5.46942	5.30196	5.86386	5.26817	5.55833	3.05062	3.75441	2.79259	4.94055	5.8255	5.9994	5.90452	5.7473	5.81671	5.28433	5.30577	5.24377	5.54531	5.96468	5.64172	4.49167
ACTTACGGCCTTCATTGTAG	BRDN0001276027	3.37866	3.23137	2.29456	1.62766	1.65589	2.03977	0.517584	1.1204	0.037688	3.7274	2.14694	3.34965	3.09291	2.58033	2.56683	1.33171	1.3886	1.65856	2.1342	1.81613	2.43411	3.38735
ACTTACGTCATCAGGTTATG	BRDN0001262604	3.54336	4.29881	3.64489	4.1098	4.47076	4.5086	0.955512	0.666336	3.14745	3.58653	2.88009	3.67241	4.04017	4.18159	4.43383	3.34952	3.43191	3.38821	3.36769	4.00945	3.78304	3.11525
ACTTACGTGCCATGTAACAG	BRDN0001273500	4.78619	4.70673	4.73044	4.37496	5.01026	4.41252	2.7897	2.3131	1.35704	4.23928	4.25196	6.58858	4.53528	4.39006	4.30651	3.52898	3.44449	3.67524	5.04383	5.02413	4.99521	3.86965
ACTTACGTTCTCGTAGTCCA	BRDN0001299905	4.61486	4.82783	4.7789	4.32375	4.47704	4.42721	1.65891	3.10961	1.32691	3.97181	3.38686	3.83195	4.24234	4.39611	4.5271	4.02336	4.04932	4.23626	4.71189	4.45917	5.32194	4.14226
ACTTACGTTTCACGTACAGG	BRDN0001260849	3.68871	3.72129	3.56636	3.65567	4.00524	3.9383	0.708973	0.355627	0.27708	3.30952	3.75895	3.995	3.65036	3.78014	3.45368	3.01244	3.10352	2.97092	3.19701	3.18448	4.37542	3.39911
ACTTACTAAAGTGTATCTGG	BRDN0001258921	1.13204	1.82039	2.6556	2.26455	1.97256	2.56449	0.542942	0.942974	0.536001	2.34532	3.01892	1.0461	2.29137	3.51125	3.04988	4.92094	5.00136	5.00248	1.92722	1.49097	3.07113	3.60098
ACTTACTCAAAAACTTCTAA	BRDN0001280611	1.54593	2.1069	2.81781	2.19027	1.66692	1.66012	1.93274	0	0.145182	2.10177	3.32278	0.982726	2.9794	2.23343	2.90202	1.11643	0.97716	0.981914	2.17642	0.972837	2.74004	4.81066
ACTTACTCAGATCTTGACAT	BRDN0001290613	2.7757	3.16066	3.92877	3.36808	2.89324	3.25138	0.491771	0.25783	0.45475	2.86709	3.42065	3.65422	3.16391	3.745	3.14643	2.1319	2.09887	1.87739	4.2004	3.36542	3.95024	4.64769
ACTTACTCTACTGATGACTG	BRDN0001306551	4.57535	5.36322	4.45796	4.29647	4.74232	4.32961	3.05503	2.3131	3.20241	5.12458	4.93057	4.30974	4.84606	5.24134	4.92305	4.06187	4.17256	4.21805	5.07764	4.62915	4.4864	4.33519
ACTTACTCTGACGAAGCTCG	BRDN0001254061	5.36254	4.60751	4.64855	4.78144	5.18817	4.95917	2.17907	3.1691	3.15604	4.4369	4.11421	4.13275	4.78093	4.75872	4.92204	3.97547	4.03899	4.0247	4.04574	4.97346	4.46571	4.15272
ACTTACTGGAATAATCAGAG	BRDN0001266643	1.2966	1.75208	1.4653	1.55057	1.68871	0.993507	0	0.0784845	0.037688	3.20195	1.76387	2.08681	2.22651	1.26932	1.81812	0.933731	1.02819	0.735375	2.03824	2.135	1.2656	2.38942
ACTTACTTAGTGTCTCCCAA	BRDN0001244836	3.71562	3.36888	2.62738	3.5441	3.35518	2.86454	1.64726	2.17703	1.28051	3.67617	4.18473	3.68441	3.13946	3.69678	3.60984	4.32907	4.11767	4.20193	3.74034	3.64725	3.03226	3.70886
ACTTACTTTACTGTATGCAG	BRDN0001244637	1.50165	1.35148	0.486528	0.431196	0.826566	0.418942	0.438717	0.323759	0.110233	0.603924	0.540451	0.529796	1.65629	1.13099	1.5413	1.32299	1.14837	1.2017	0.476273	1.0387	1.49527	3.34542
ACTTAGATACATAGGGCCAG	BRDN0001294891	3.21344	3.61231	3.9582	3.47277	3.45076	2.60735	2.6273	2.48863	0.45475	4.1053	5.48578	2.52969	3.26103	3.71626	3.45368	3.08388	2.9707	2.95452	4.00337	3.30648	3.3493	2.68673
ACTTAGCAATTCAGTGCTAG	BRDN0001282599	3.99059	4.41383	4.70173	4.90529	4.99065	5.17321	3.31263	3.12356	0.905681	3.97181	4.03643	5.35151	4.76389	4.79925	4.97169	2.876	2.96852	3.16163	4.69383	4.59261	4.62906	3.83976
ACTTAGCCAGGGCGCCATCG	BRDN0001279665	2.16568	3.08978	2.74087	2.45989	3.18924	2.02579	1.43341	2.44485	0.308253	3.48599	2.69461	3.14197	2.98725	2.73638	3.03501	2.05499	2.18008	2.17511	2.32146	2.56757	2.08928	3.4281
ACTTAGGCCGCAAAGTACCT	BRDN0001286047	3.82973	4.34012	3.88346	3.81797	4.07311	3.57063	6.36478	1.24474	1.74657	5.69784	4.08114	4.7455	4.37694	4.23322	4.33713	4.52811	4.49172	4.50481	3.4388	3.70164	3.66095	4.64769
ACTTAGGGGGACACTTTGGA	BRDN0001279720	5.26158	5.51264	5.29941	5.22145	5.41842	5.16127	3.89095	4.79888	1.82411	4.66424	5.78337	4.33279	4.89593	5.37376	4.98142	4.62264	4.46496	4.46772	5.42423	5.43519	5.73025	4.66484
ACTTAGGTACAGACTGACGT	BRDN0001241008	2.41288	3.43846	2.89085	1.93115	2.72412	2.66259	0.81686	0.0784845	0.0744164	2.21379	2.57468	1.85164	2.43608	2.53167	2.08678	2.14185	2.24263	2.17039	1.96785	2.76534	2.62533	2.51363
ACTTAGTAAATCTGCTACTC	BRDN0001252128	2.13701	3.17378	3.17335	3.2552	3.37884	3.05205	1.04698	3.32211	0.397924	2.84406	2.51337	3.19606	3.59234	3.45147	3.46482	4.40024	4.26675	4.32614	2.70476	2.38337	3.13542	2.90039
ACTTATACGACTCAGAACCT	BRDN0001244538	4.67343	4.13243	4.14895	3.51396	4.28649	4.45616	1.65891	1.29491	1.24872	4.32493	4.01448	4.43459	4.08293	4.27816	4.09698	4.03409	4.04106	4.01814	3.59224	4.14646	4.63648	4.44422
ACTTATCCAAGGTGTTCGGA	BRDN0001264553	4.18516	4.48132	3.88346	4.75877	4.85264	4.74769	1.291	1.40561	0.94588	3.7211	4.1566	3.56832	4.60965	4.26994	4.05522	3.75166	3.68208	3.66687	4.06834	4.20142	4.06747	3.81363
ACTTATCGAAGTACAGGCAG	BRDN0001258346	3.1029	4.0548	3.40236	3.33398	3.03187	3.31597	0.917238	1.19276	0.368648	2.88975	3.82562	1.60461	3.73907	3.58199	3.76882	3.64898	3.79074	3.73729	3.57656	2.95639	3.43269	2.7706
ACTTATCTCCGTTGTCTCGG	BRDN0001245678	3.00715	3.05121	2.74837	1.66471	2.00767	3.56581	0.326372	0.878627	0.338767	2.36163	2.37085	3.94434	2.56759	2.35027	2.35568	2.0707	1.90319	2.02085	2.45324	3.07494	2.15278	3.48989
ACTTATGCTTAGGTAACTTG	BRDN0001243443	2.9215	3.13071	3.7552	3.2307	3.33804	3.43179	2.35402	0.447213	0.8432	4.19599	2.52894	3.21549	2.89008	3.22198	2.87305	1.56411	1.3288	1.43243	4.72854	3.88963	3.55133	3.45651
ACTTATGGGATAGTCTACGC	BRDN0001258718	3.11029	2.80371	3.63884	2.83518	2.86001	4.15603	2.9781	1.71907	0.562099	3.02557	3.02625	3.00834	3.43187	3.51682	3.87492	2.01222	2.17632	2.14651	3.82019	3.30648	3.44542	3.5649
ACTTATGGTTACCTGTCCTG	BRDN0001256384	3.05007	3.4918	3.24674	2.91935	3.2925	3.02771	0.567863	0.921842	1.23256	2.92309	2.68073	3.19327	3.28671	3.04067	3.12201	2.40826	2.81232	2.90415	3.34319	3.38455	3.98264	3.41077
ACTTATTACATTCACCCAGT	BRDN0001278120	2.39483	3.27463	2.42208	2.75155	3.49783	1.99743	0.438717	0.2237	0.368648	1.51012	3.58114	1.44448	2.55179	2.96532	2.70944	1.89354	2.14584	2.21698	2.81133	2.68535	2.96898	3.43383
ACTTATTCAGGCAAGAGCAC	BRDN0001245291	2.95473	2.08624	2.72192	2.90394	2.11621	2.31727	0.41144	0.25783	0.45475	2.40423	1.78131	4.99232	1.72364	2.30595	2.19775	2.69857	2.59826	2.64946	3.19701	1.78768	2.30029	2.87535
ACTTCAAACGACACCCCAAG	BRDN0001281886	3.81171	3.59779	4.04	4.31212	4.56364	4.50105	2.22679	2.51002	2.67793	4.23043	4.69778	5.89827	3.80274	4.18684	3.95609	3.16664	3.23059	3.07323	4.24902	3.75405	3.34024	4.65752
ACTTCAAAGAATTTACTCTG	BRDN0001263676	2.95062	2.9289	2.81424	2.9091	2.63149	2.93728	1.06459	0.447213	0.368648	3.83642	3.29876	3.56832	3.20826	3.84795	3.47862	0.98991	1.24501	1.37606	3.2474	2.67503	3.85799	3.96768
ACTTCAAAGTCAATCCCACA	BRDN0001275255	3.83643	3.73463	3.54712	3.60573	4.13793	4.10211	1.11619	1.27838	0.587733	2.64529	4.15157	3.41112	3.5716	3.81218	4.04968	2.20966	2.23179	2.26654	4.2021	3.88067	4.0509	4.35646
ACTTCAAAGTCCACGGCACA	BRDN0001246376	3.5996	3.25625	3.90881	2.81884	3.75189	3.75983	3.67283	3.75142	0.637673	2.62292	3.54074	3.41352	4.00579	3.09377	3.73242	5.29663	5.30792	5.21823	4.05332	3.29642	4.37542	3.24473
ACTTCAAATGTACCATGATG	BRDN0001264479	3.55966	3.31366	3.52544	3.61207	2.57994	2.69827	0.955512	2.32924	0.509423	2.99454	2.5341	5.79322	3.87647	3.35222	3.36431	4.67927	4.68231	4.74947	3.55539	3.27608	2.99809	4.28854
ACTTCAAATTTAGGACACAG	BRDN0001315430	2.03194	1.20584	2.09704	1.82605	2.13221	2.49009	0.326372	0.740625	0.212638	2.52014	1.14971	1.19892	2.80378	1.79425	1.89424	0.203767	0.412225	0.253459	2.05342	1.96754	1.77634	3.29595
ACTTCAACAATATGCAGTCG	BRDN0001286426	3.00319	3.18029	2.71811	3.75063	3.97452	3.99858	1.291	1.08282	1.13161	2.90837	3.84442	2.24642	4.8611	5.02501	4.74606	4.11589	4.23272	4.16557	4.35852	4.85162	4.53686	3.72297
ACTTCAACAGAGGTGGCACG	BRDN0001252107	3.88896	3.16395	3.69042	3.02761	4.04803	3.585	0.296863	5.27255	0.536001	3.00841	4.05089	1.9209	3.39102	3.0788	3.53255	2.32771	2.40266	2.12224	3.78196	3.36542	3.06013	3.17804
ACTTCAACCTCCATCTAACA	BRDN0001288341	3.52135	2.77817	3.54065	3.35303	3.37884	3.41581	0.795919	1.19276	0.799991	2.98053	3.03355	2.74743	2.40124	2.98553	2.67148	3.16907	3.23241	3.04768	2.87681	2.21552	3.30806	4.35947
ACTTCAAGTCTACCTGTCAA	BRDN0001297450	2.99921	2.80371	3.01119	1.72442	2.09188	2.12746	3.16936	3.35401	1.29614	4.07924	5.0559	4.38152	3.6026	3.22538	3.68558	3.64898	3.45385	3.64659	3.50933	3.40029	3.18689	4.6842
ACTTCAAGTTCACAGGCACA	BRDN0001275001	5.31854	5.13831	5.5514	5.65953	5.63247	5.60666	2.71357	5.86695	2.61075	5.19528	5.0559	5.28214	5.43086	5.48087	5.60524	4.8612	4.92039	4.82661	5.66939	5.7934	5.47781	4.72448
ACTTCAATGACCAGTCAATG	BRDN0001281879	3.42978	2.9633	3.4283	3.80142	3.51623	3.42115	0.517584	1.49417	1.14894	3.04253	3.31082	2.91636	3.52111	3.69187	3.66641	3.08388	3.21232	3.11072	3.51482	3.59621	3.62409	3.25123
ACTTCACAGGCCCAGAACAA	BRDN0001306893	2.01629	3.31662	2.64357	2.36553	3.09852	3.3131	1.16601	0.0784845	0.482345	2.07565	2.5596	4.18295	3.05979	3.28531	3.4841	4.22407	4.1876	4.12094	3.26382	3.52043	3.8956	3.23164
ACTTCAGAACAACATAGGCA	BRDN0001266301	2.68454	3.49964	2.50419	2.34285	3.44437	1.78982	0.517584	0.921842	0.368648	2.42507	2.14694	2.00624	2.41295	3.45147	2.95037	1.64331	1.42713	1.85988	1.57408	2.08131	2.7875	3.67056
ACTTCAGACTCACGACGTAG	BRDN0001310324	3.67382	3.64329	3.71935	3.62466	3.81272	4.36612	1.02914	2.62562	1.14894	3.02898	2.50289	2.70486	3.85303	3.06746	3.7889	3.15931	3.31692	3.26945	3.2441	1.98435	2.87796	3.96372
ACTTCAGAGTTGTCCAGCGA	BRDN0001270631	3.05391	2.57072	2.9955	3.07884	3.40212	3.16156	0.517584	0.878627	0.0744164	3.21696	3.59106	1.232	3.42899	3.27549	3.01241	1.34038	1.2378	1.08598	3.55004	3.52905	2.62533	3.10811
ACTTCAGATCATATTCACAG	BRDN0001259436	1.91017	1.94802	3.12802	2.27258	1.73135	2.78795	0.438717	2.15003	0.368648	2.34532	2.90815	2.0747	2.41295	3.51125	2.56165	1.43246	1.17125	1.63129	2.04585	2.45748	3.3894	4.70092
ACTTCAGCGCCAGCAATGGG	BRDN0001313457	2.33299	1.92494	2.69498	2.31204	1.99022	2.25873	0.517584	0.764561	0.338767	1.55807	3.596	1.79373	1.78799	2.28	2.71877	4.05135	4.1088	4.0812	2.28333	2.02555	2.53288	3.88227
ACTTCAGCTCCTGAGCCAAG	BRDN0001286415	1.66115	1.56564	2.27391	2.10297	1.30708	2.37904	0.235971	0.188744	0.397924	3.60262	1.27813	3.10674	2.22651	2.31237	2.21764	0.447932	0.292108	0.468973	1.07604	0.61088	0.532878	3.03462
ACTTCAGGGAATGACCCGTG	BRDN0001242736	3.46192	3.44388	3.89027	4.08496	3.97674	3.34159	3.19358	1.98664	1.13161	3.28123	4.00337	3.48844	3.87436	4.22304	3.54572	5.30606	5.1812	5.19863	3.3214	3.30982	2.59517	3.12944
ACTTCAGGGAGTCAACGGTG	BRDN0001257140	0.33893	0.385445	1.75341	1.57672	1.23484	0.919849	0.438717	0.417326	0.536001	1.47057	2.24449	1.85164	0.912527	1.07172	1.48771	1.44054	1.50725	1.45593	1.07604	1.4186	1.10363	3.78702
ACTTCAGGTTGTGACCGCTC	BRDN0001276355	4.52369	4.49966	3.76818	4.3562	3.84462	3.38055	5.08967	3.50373	1.61564	3.67182	4.82203	2.77761	3.85518	4.17633	4.21876	5.64209	5.60331	5.59061	4.3524	4.08349	4.38427	3.67056
ACTTCAGGTTTACTCTGAGG	BRDN0001263783	2.49988	2.14069	2.12037	1.95129	2.52647	2.29414	0.355289	0.666336	0.821758	1.54861	0.784883	2.78877	2.17244	2.60667	2.11533	0.851214	0.680246	0.846229	2.57398	2.6223	2.13192	3.80482
ACTTCAGTTCGGCGTAGTCA	BRDN0001316630	5.60684	5.47935	5.35517	5.61526	5.55151	5.88735	10.979	3.94714	2.24243	5.03762	5.72203	6.10659	5.63582	5.48585	5.70137	4.54039	4.65551	4.50856	5.56001	5.55116	5.75518	4.60263
ACTTCATACCTCAAACTCTG	BRDN0001282514	1.98446	2.35737	1.77562	3.31469	2.57994	3.00652	0.491771	0.614596	0.212638	7.82175	2.58961	1.85164	1.72364	1.95048	2.43144	2.74828	2.53204	2.57987	2.18334	2.30523	1.95321	4.08153
ACTTCATCTGTGTCAAATGG	BRDN0001267731	3.92084	3.3887	3.60202	4.08951	3.99872	3.94388	1.97993	3.84138	1.23256	3.81487	4.04187	2.88204	4.01158	3.81218	4.03668	3.60829	3.36236	3.6104	3.50657	4.05989	4.77914	3.70886
ACTTCATGAAGCAGACCATT	BRDN0001293791	3.91452	4.0548	4.07476	3.57037	3.76478	3.69286	1.16601	0.878627	1.45778	2.73146	5.0878	4.19838	3.5716	3.45727	3.07554	2.97117	3.11537	2.86373	3.35855	3.40029	3.42413	3.27057
ACTTCATGGGAAGATAGCTG	BRDN0001295711	2.82595	2.64794	3.2573	2.44577	2.22464	2.35129	1.81278	1.59106	0.397924	1.50033	3.98278	1.42554	2.04281	1.84823	2.11533	0.510724	0.669572	0.389847	2.37078	2.85491	2.31886	3.73693
ACTTCATTCGTTAGGAACCA	BRDN0001246202	4.50418	3.71906	3.21458	3.51734	3.00605	3.45022	0.936502	7.08796	0.66201	3.26109	3.25884	2.44758	3.6026	3.60308	3.76207	2.94867	2.86473	2.97364	4.38727	3.51176	3.75944	3.05706
ACTTCCAAGAAAACAGCCTG	BRDN0001283994	3.85195	3.73463	3.96627	3.31857	3.12674	3.95314	1.89385	0.98433	0.45475	3.35909	4.58684	3.54876	4.05892	3.70167	3.6832	2.53072	2.62889	2.73198	3.95365	3.10599	2.70516	3.66082
ACTTCCAGAATACCCAGGTA	BRDN0001308073	3.21686	3.2807	2.76697	2.22376	1.85217	2.13399	2.62136	2.57238	1.07836	2.4405	3.15561	3.0367	2.87323	2.90717	2.89792	3.28363	3.12517	3.22227	4.03239	4.12767	3.92621	3.48989
ACTTCCAGGACTGCTAAAGA	BRDN0001257653	3.482	3.25316	3.86632	3.11052	3.33459	3.3131	0.663453	1.00457	0.777891	2.50064	2.42179	2.85043	3.53189	3.31117	3.31285	3.69365	3.73424	3.63463	3.31511	4.30877	3.40687	3.08645
ACTTCCAGTTCCAGCGTACG	BRDN0001254006	3.08425	2.79948	3.46749	3.80972	4.11999	3.88317	4.34472	0.614596	0.27708	2.38309	0.784883	1.67847	3.19815	3.1593	2.9464	1.46453	1.61131	1.22012	3.22411	3.87167	3.91405	2.73393
ACTTCCATCTGCCTTACCGG	BRDN0001316270	3.31929	3.04408	3.62463	3.94137	3.77245	4.57249	1.16601	1.3592	0.709485	2.43538	1.68265	2.73209	3.77353	4.21963	4.03294	2.69857	2.68561	2.56193	3.64833	4.28522	3.78972	4.43568
ACTTCCATGAATCATGCAGG	BRDN0001256980	1.37234	1.69863	1.31163	0.716428	0.637771	0.904655	0.326372	1.57761	0.145182	1.41957	1.14971	2.28896	1.96542	2.55891	1.49859	1.6503	1.54278	1.37606	1.17655	2.24372	1.16652	3.79595
ACTTCCATGCAAATGGCAGG	BRDN0001257673	3.83866	4.2501	3.60822	4.11873	4.21318	4.3689	2.8055	1.24474	1.52566	3.77078	4.66409	3.47929	4.59816	4.16219	3.86023	3.30593	3.35572	3.39024	4.50792	4.37082	5.00671	3.5753
ACTTCCCACTTCTTAGGTTG	BRDN0001316631	5.78138	5.56585	5.52815	6.08726	5.78887	5.77643	3.60221	3.3461	4.6804	5.7369	4.94902	5.06984	5.63145	5.61796	5.67464	5.27305	5.26691	5.28536	5.72675	5.59013	5.33455	4.63532
ACTTCCCCGACTATCACAAG	BRDN0001297875	3.5324	2.44653	3.70785	2.26455	3.09035	3.02771	0.686393	0.476494	0.338767	3.40439	1.74621	1.86576	2.57282	2.48131	2.34968	0.585554	0.637068	0.709539	2.85097	1.82549	2.57985	2.925
ACTTCCCCTTGTGACAAGTG	BRDN0001304449	4.24011	4.7932	4.09256	3.89794	4.27392	3.63649	5.4957	4.04811	1.06016	3.51544	3.61801	3.4231	4.35889	4.31537	4.25129	4.27922	4.2826	4.34199	4.4899	4.48302	4.06197	4.07787
ACTTCCCTGAGTTCATTCTG	BRDN0001253181	3.06916	3.22193	3.09307	3.25114	3.80275	3.20872	0.383638	0.666336	2.36608	3.64542	2.32995	2.97616	2.88588	3.15574	3.40536	3.02863	2.98799	2.76371	3.04957	2.87308	3.63895	3.04214
ACTTCCTACCAATCCGCTGA	BRDN0001278314	3.66381	3.38589	3.51006	3.52408	3.97895	3.42115	1.62369	2.18592	0.612919	4.91131	3.71877	2.99234	2.90259	3.1805	3.49773	2.06548	1.9743	1.96188	3.21062	3.11747	3.87064	3.93169
ACTTCCTACGGCGATCATGG	BRDN0001290305	1.35999	1.11357	0.849709	1.10584	0.806768	0.561389	0.172395	0.447213	0.145182	0.972822	0.639423	0.681194	1.37435	1.577	1.69109	1.44858	1.408	1.34284	1.90227	1.36825	1.06013	3.66082
ACTTCCTGGGCTTCTCATAG	BRDN0001304065	4.32039	4.33429	4.89843	3.93632	3.68026	4.10543	0.974275	1.3434	0.685943	3.19892	3.45909	3.92255	4.05705	5.41831	4.27521	3.84448	3.68739	3.74684	3.97374	3.32969	4.03694	4.19718
ACTTCCTGGTCAAGGGACAC	BRDN0001247120	4.5926	4.30776	4.78712	3.97371	4.37989	4.59987	1.92312	2.16809	3.80417	4.24662	4.54021	4.14438	4.38141	4.9197	4.52578	3.846	3.98297	3.94806	4.59092	4.02172	4.67484	4.15965
ACTTCCTTAGAAACAGGACA	BRDN0001266050	3.12497	3.50224	4.356	3.70985	4.14386	3.98057	0.61645	0.666336	2.87297	7.06156	4.00337	3.34713	4.03449	3.49724	3.95016	2.15665	2.23903	2.20778	4.03622	4.4992	4.44894	3.79149
ACTTCGAACACTCTACTCGA	BRDN0001259252	0.654227	0.940196	0.450161	1.55057	1.12721	0.76019	0.0714486	0.386806	0.037688	0.387424	0.245985	0.457047	1.4783	1.14544	1.02871	0.945143	1.45848	0.94917	1.11998	3.19173	0.39961	3.29595
ACTTCGAAGTGGTAATGCCT	BRDN0001273142	3.19964	2.94429	2.74837	1.95129	2.07543	2.323	0.355289	0.25783	1.07836	1.95904	2.00567	1.66238	3.22163	2.59619	3.30667	1.60065	1.76462	1.55355	2.34633	2.49316	2.46779	3.30848
ACTTCGACAAGAATAAGATC	BRDN0001278075	2.6746	2.13399	2.91106	2.64433	3.27099	1.96849	0.438717	0.2237	0.245219	2.48584	2.35346	3.71788	2.02766	2.61188	2.97005	1.30539	1.36894	1.36783	1.89386	1.88041	2.20364	4.21393
ACTTCGACGTCGCGGACCTG	BRDN0001306857	3.37866	3.16395	3.75706	3.1546	3.18924	3.19629	0.640143	1.27838	0.27708	3.21995	4.39338	2.41914	3.29938	3.33971	3.45926	5.93642	5.97623	5.87365	3.37979	3.27266	3.63525	2.96511
ACTTCGATAATGAACTTGCA	BRDN0001261100	4.00851	3.31662	3.81719	3.5441	3.3137	3.50666	0.774669	0.447213	0.612919	2.61387	3.10802	1.95432	3.21496	4.01262	3.1974	3.38348	3.48158	3.33217	3.29928	2.83651	4.24794	3.67056
ACTTCGATGTGTTCACAAAG	BRDN0001293289	4.26682	4.4412	4.4863	3.91854	4.61861	4.42455	1.39214	0.98433	0.94588	4.59926	4.99179	4.37413	4.21919	4.20764	4.15658	3.147	3.10352	3.00052	4.07951	3.95505	3.72155	4.36248
ACTTCGCAGAGCAAGCGCAG	BRDN0001263112	0.261367	1.4518	0.294772	0.11155	1.15879	1.21907	0.296863	0.291171	0.179304	2.43023	0.695703	0.728324	1.20961	0.548746	0.765997	0.887158	0.82194	0.881366	0.542344	0	0.740037	3.18485
ACTTCGCAGGTACTCGTCTG	BRDN0001266147	2.85704	2.89366	3.29624	3.15893	3.89471	3.50917	0.296863	0.447213	0.179304	1.71013	2.07096	2.61158	3.81162	2.9282	3.44808	3.69026	3.74952	3.81506	3.2929	3.64196	2.83988	2.57712
ACTTCGCCAAAATTCGAGAC	BRDN0001266496	0.807617	0.472938	1.54506	0.934381	0.66001	0.919849	0.139525	0.0784845	0.0744164	0.344316	0.885096	1.02108	0.331414	0.860314	0.747874	0.724491	0.80253	0.437841	2.83349	1.27568	0.290903	1.59105
ACTTCGCCCCTCAAAACTGG	BRDN0001281118	2.58193	3.24075	3.04816	3.7706	3.42502	3.18376	1.90367	2.45959	2.76477	4.378	3.43174	3.8622	3.81383	3.4398	3.33729	2.10163	2.24982	2.19387	3.24079	2.89991	2.74004	4.16999
ACTTCGCTCATCATACAGAA	BRDN0001267135	0.12204	0.614338	0.274116	0.459586	1.32111	0.284543	0	0	0.037688	2.03556	0.0294964	0.278565	0.96118	0.459074	0.935709	2.661	2.78538	2.76057	0.148806	0.521559	1.64999	2.6963
ACTTCGGAGATCCACCGGAG	BRDN0001309048	1.78642	1.39693	2.18818	1.79296	0.846096	1.15631	0.897713	0.942974	1.98709	2.2667	2.09905	2.71659	2.89008	2.95715	2.83063	0.910633	1.25218	0.748121	0.951888	1.17675	2.4426	4.1282
ACTTCGGCAAGACTTTGAGG	BRDN0001312806	1.95191	1.2805	3.0842	2.96957	2.17144	2.11431	4.65201	1.47978	0.94588	1.60449	1.99075	1.90047	2.37155	2.34402	1.92683	1.49591	1.65525	1.33441	2.24416	2.11223	2.61785	3.85264
ACTTCGGCTTTACTGTAAAG	BRDN0001287355	2.69932	2.92502	2.88064	2.61938	2.8309	3.7556	0.491771	0.811275	0.94588	1.30057	2.26943	2.52525	2.2977	2.56429	3.07554	1.74475	1.45848	1.71158	3.3858	1.63634	2.60277	2.71523
ACTTCGGCTTTGCAAGCTGG	BRDN0001297364	3.77729	3.19323	3.45607	3.05578	3.09444	3.58976	1.51256	4.00856	0.509423	2.65414	3.67278	3.37948	3.4261	3.50846	3.82825	2.83672	2.64804	2.79783	4.29766	3.18448	3.45385	3.25123
ACTTCGGGGACGTGTCTGAG	BRDN0001255045	3.6788	3.34008	3.0512	3.23481	2.72412	3.95683	0.955512	0.323759	0.368648	2.60477	3.24947	2.63238	3.26749	2.78793	2.72805	1.6983	1.56022	1.63129	4.15712	3.29978	3.09827	2.925
ACTTCGGGGTCACATATGTG	BRDN0001303845	2.58193	3.26547	3.2361	2.91423	2.99735	3.36952	2.00751	0.921842	3.37795	3.60946	2.86381	3.39173	3.83356	3.69187	3.64943	1.68475	1.63893	1.58941	3.24079	2.65417	2.87796	2.99642
ACTTCGTCCTCCGGTTGCGG	BRDN0001263494	3.11765	3.06535	3.1309	2.35045	2.90725	3.03121	2.25775	1.46525	0.426617	2.64529	2.70835	2.15163	2.89426	2.8198	2.91019	1.64331	1.73421	1.72454	3.56336	3.24851	2.75376	2.42437
ACTTCGTGTATTTGCCCACA	BRDN0001308210	4.87783	4.53058	4.52724	4.93466	5.65618	5.08666	3.58705	5.12203	4.19454	4.94597	5.06484	4.31103	5.22877	5.2622	5.21125	4.84073	4.90227	4.96543	5.1711	5.50458	5.37172	4.23048
ACTTCGTTCAAGTGGATCCA	BRDN0001264363	4.49714	3.84738	4.35231	4.2321	4.82953	4.15924	1.57535	4.1078	1.51234	5.27348	4.40468	3.37702	4.1298	4.67033	4.41385	3.1321	2.98368	3.27386	4.82792	4.68935	3.56696	3.82239
ACTTCTACAAGCAGTATCCA	BRDN0001304256	4.53746	4.36749	4.26734	4.46698	4.38491	4.49345	4.13768	0.878627	2.27435	4.11334	4.23623	6.0173	4.22916	4.58415	4.42102	4.14957	3.93364	4.02732	4.54868	4.71979	4.87169	4.53496
ACTTCTAGGCTTACTATCTG	BRDN0001241289	4.11891	4.62552	4.17147	4.07811	3.92027	4.07182	2.33237	5.0581	2.16791	4.18687	3.22099	2.61576	4.20915	4.2567	4.16001	4.08785	4.17634	4.02993	3.92297	4.63316	4.2672	4.0483
ACTTCTATCTTAAACACCTG	BRDN0001269303	2.4307	2.07229	2.34495	2.71079	1.56453	2.35129	0.172395	2.15003	0.110233	2.09528	2.59455	3.58336	2.61397	2.27344	2.22421	1.29651	1.10941	1.16415	2.29615	3.15879	2.46779	3.34542
ACTTCTATTACAAGTGACAT	BRDN0001272860	2.80788	3.25007	2.35973	2.57466	2.77085	2.75444	0.326372	0.811275	0.245219	1.66705	2.2756	2.84688	3.19815	2.66298	2.77802	3.1932	3.06127	3.24268	1.91064	3.023	3.59771	3.59588
ACTTCTCAAAGCCTCAACAG	BRDN0001264124	2.17276	2.18671	1.98711	2.99404	1.23484	2.323	5.44448	0.0784845	0.755448	2.84792	1.80709	3.60034	3.23489	1.7286	2.43711	2.67135	2.60668	2.62893	1.73342	2.29179	3.44542	3.12944
ACTTCTCAAGATAAACCTAG	BRDN0001283466	2.00046	2.16059	2.01227	2.31204	2.23948	2.47474	0.235971	2.43743	0.245219	0.870188	0.600645	1.18772	1.93326	1.48912	1.3261	1.45658	1.34231	1.22924	1.62579	1.40618	2.30961	4.14576
ACTTCTCCATACCTCTCTGT	BRDN0001269159	1.53499	0.777883	1.81905	1.87956	0.884379	1.21907	0.105888	1.3434	2.05298	1.40915	1.71931	0.615859	1.3502	1.44309	2.11533	1.71173	1.52512	1.96188	1.61559	1.3424	0.290903	2.93312
ACTTCTCCGAGAACTTGATG	BRDN0001279089	2.10036	2.19959	2.10291	1.86901	2.53852	2.26469	0.139525	2.15003	0.426617	2.02877	1.37323	2.44758	2.17244	1.79425	2.44275	1.43246	1.42713	1.63129	2.87254	2.17948	2.48434	3.19837
ACTTCTCGAAATCTAATTGG	BRDN0001281818	3.01505	3.30773	3.34904	2.15598	2.84552	3.52913	1.64726	1.29491	0.45475	2.32883	2.77081	4.24774	3.74139	4.16927	3.64699	3.44907	3.34066	3.37799	3.82904	3.30982	2.96898	4.23377
ACTTCTCTGAGTGCGTGAAG	BRDN0001265358	3.56505	4.13243	4.1347	3.83703	4.27932	3.7148	1.85388	1.49417	0.637673	3.12444	2.49234	3.47929	4.05705	4.09494	4.16001	3.08903	3.22514	3.24493	4.40366	4.80742	3.99135	3.79149
ACTTCTGATTGGCGACTCAG	BRDN0001261639	2.07035	3.06887	3.09012	2.85134	3.0446	2.50024	0.465488	3.46408	0.245219	3.93959	1.65453	2.49831	2.78138	2.58033	2.97395	1.42432	1.61688	1.65856	3.13055	2.5337	3.06564	2.77963
ACTTCTGCCCACAAGCAGCC	BRDN0001246856	2.64945	3.17378	3.38078	3.0925	3.39219	3.33593	0.383638	0.98433	0.92592	3.60262	1.59659	1.55318	3.03727	2.7694	3.18398	1.38296	1.73421	1.58941	3.08695	3.50886	3.02096	3.07916
ACTTCTGGAGGTCAAACTGG	BRDN0001315624	1.189	0.707475	1.39051	2.26455	1.69949	0.561389	0.917238	1.19276	0.308253	1.08182	1.6919	1.17644	1.30065	1.60862	1.5413	0.49528	0.812268	0.822321	0.383192	0.474735	0.364277	3.5753
ACTTCTGTAAGCTTCAGCTA	BRDN0001258967	2.52775	2.09316	2.83906	3.14589	3.36537	2.84478	1.39214	1.00457	0.984989	3.36719	2.83487	1.62965	3.5292	3.93783	3.94818	2.24703	2.57557	2.20778	3.1448	3.71932	3.92924	3.5753
ACTTCTGTCCATTCCAAGTG	BRDN0001281209	4.20429	4.09327	4.05522	3.67698	3.59914	3.90242	1.74883	1.53649	1.44381	3.58421	3.24634	3.55749	3.98633	4.0968	4.016	2.73519	2.91756	2.5763	4.00922	4.04194	4.16053	3.61113
ACTTCTTATGACTTCTGGAG	BRDN0001286171	4.21118	4.35026	4.41616	4.46173	4.23186	3.74284	1.62369	3.52491	1.21622	3.83448	2.62868	3.87448	3.89119	4.49248	4.30651	3.2426	3.18448	3.05283	2.84226	2.86856	2.82696	4.44988
ACTTCTTATTACTTTAGCTG	BRDN0001280590	3.12497	3.27158	3.34657	3.41595	3.52837	3.3131	0.266738	0.355627	0.397924	2.56776	2.19978	3.22648	3.15348	3.574	3.28798	2.59371	2.50527	2.19387	3.2929	2.98173	4.38206	3.86117
ACTTCTTCTCCTCAAAGACA	BRDN0001311774	1.91861	2.9055	2.2791	2.94969	1.63359	2.53519	1.67046	0.53333	0.984989	1.86304	1.00873	1.92765	1.81471	2.42914	2.25662	2.95433	2.94659	2.74157	2.32146	2.48137	2.04533	4.02193
ACTTCTTGGACCCTATGTGG	BRDN0001261657	3.36636	2.71228	2.97325	2.6505	3.18541	3.585	1.19828	0.716284	0.821758	2.28391	2.67141	3.7237	3.22496	3.63157	3.40246	2.84588	2.79032	2.74157	3.15891	3.52618	3.90178	3.07183
ACTTCTTGGCAGTCTTACAG	BRDN0001253527	2.14423	2.14069	2.66753	2.10297	2.6867	2.29996	0.795919	0.666336	3.2433	1.05533	2.28174	2.60317	3.30253	2.39327	2.09397	2.41237	2.42821	2.27977	2.86395	2.23672	1.66459	3.54386
ACTTCTTGTATGCCACCAGG	BRDN0001284839	3.32566	3.39991	3.07527	2.81884	3.06558	3.79733	0.857853	2.22095	1.68853	3.53952	3.82772	3.20164	3.6077	3.90637	3.50584	2.75478	2.80989	2.92675	3.02282	3.56302	4.32577	3.08645
ACTTCTTTGATTATCCATCG	BRDN0001303588	4.12257	4.58805	3.67474	4.40081	4.38156	4.98829	1.11619	1.53649	2.30558	4.35239	4.55676	5.24211	4.61346	4.17457	4.42672	3.09416	3.21416	3.17113	4.40957	4.04194	4.67484	4.25657
ACTTGAAAAAGGGTCTTGAC	BRDN0001241885	2.1798	1.08608	2.53924	2.76298	2.96645	2.67159	0.41144	7.16332	0.338767	1.50033	2.75324	2.39986	3.1074	3.02903	2.58735	1.6503	1.56022	1.48668	2.72387	3.22394	2.85269	2.54572
ACTTGAAACAAAGCTCGACA	BRDN0001257038	3.62563	1.3857	2.00602	2.47388	2.6921	1.16908	0.465488	2.52411	0.482345	0.408505	1.03805	0.982726	1.19612	1.2427	2.07228	0.875276	0.732463	0.926921	2.51487	1.51431	1.18688	3.07916
ACTTGAAAGTTAGTGCCCAT	BRDN0001283993	3.05773	3.24386	2.6355	3.33398	2.96198	2.69827	0.731206	1.91359	0.732649	2.90837	1.72833	2.62824	3.26103	3.4012	2.86046	2.55699	2.43453	2.35252	3.05335	3.35576	2.47609	2.77963
ACTTGAACTAAACAAGGCCC	BRDN0001305466	4.23335	4.69881	3.53849	4.37868	4.28649	4.16881	1.37812	8.1458	1.64034	4.26118	3.71651	3.93767	4.25215	4.53836	4.37748	3.80431	3.91794	3.70333	4.81238	3.52618	4.83182	3.79595
ACTTGAAGCTTACACTCCAG	BRDN0001284958	3.42089	4.02254	4.30601	3.85584	3.09035	3.43972	0.517584	0.53333	0.637673	2.88223	2.69	2.7626	3.00669	4.01656	3.30357	2.6153	2.55542	2.58343	4.0758	3.66561	3.97972	3.67056
ACTTGAAGTTCACATGGTGG	BRDN0001254492	3.60484	3.43574	3.55998	3.52071	4.122	3.35002	0.753101	0.834077	3.09031	2.3937	2.39372	3.26694	3.89954	3.45727	3.62481	3.47292	3.58176	3.5625	3.20384	4.26472	4.47195	3.60098
ACTTGACAGCATAAAAGGGC	BRDN0001276419	3.30326	3.49442	3.36622	2.63813	3.26737	3.55369	3.66129	0.505192	0.482345	4.04094	4.0652	3.15353	2.92729	3.6083	3.10431	3.60289	3.61968	3.58398	3.55004	3.43434	3.20697	4.22057
ACTTGACAGGCCTTTCCAGT	BRDN0001311310	3.30326	2.56575	3.46293	3.17186	3.71254	4.10377	1.11619	1.04422	1.62804	2.28391	4.03098	3.22921	3.56112	3.44565	3.70215	3.94595	3.79074	3.86711	3.20043	3.19535	3.79636	3.79595
ACTTGACTCAGGTCACCTCA	BRDN0001253735	3.41194	4.10701	3.6144	4.25252	4.05224	3.68621	1.51256	0.640698	3.56379	2.83241	3.31681	2.24101	3.87647	4.05341	4.10412	1.86978	2.32656	2.12224	3.74268	4.02579	3.46223	3.41657
ACTTGACTCGATAGGCTACA	BRDN0001271328	3.63847	3.92894	3.19274	3.99569	3.37884	3.18376	1.97993	0.666336	0.426617	2.29527	4.52346	4.29285	3.85518	3.21857	3.43681	2.6782	2.53498	2.44936	2.898	3.31979	2.5007	4.07421
ACTTGAGAGGAAAAGACTCA	BRDN0001241767	3.63847	4.07591	4.43256	3.58977	3.91103	3.9005	1.43341	0.856524	0.799991	3.13712	2.76644	3.16785	3.95464	4.17104	4.04598	3.02863	2.93326	2.93792	4.14477	3.842	3.51956	3.84836
ACTTGAGCCCTATCCAACTC	BRDN0001292557	3.6961	4.10701	3.59579	2.83518	3.65833	3.07259	0.917238	1.47978	3.46697	2.91206	2.98168	2.68906	3.75065	3.30153	3.76882	2.62243	2.41229	2.40176	3.72619	2.72089	2.55656	3.95179
ACTTGAGGAGTGAGACAACA	BRDN0001303025	4.70551	3.92118	4.23163	4.57635	3.80525	4.2701	2.97345	2.42246	2.08933	4.14037	5.27491	3.27225	4.30022	4.57083	4.03294	3.97547	3.8663	3.91311	4.5148	4.54383	4.49663	4.16999
ACTTGAGGATGGTCGGCGTA	BRDN0001250460	4.21118	3.95006	3.99811	4.05968	4.79979	3.98057	2.09584	1.29491	1.28051	2.89723	5.08868	3.61296	4.62483	3.90849	4.34016	2.6952	2.78785	2.67971	4.29766	4.04994	4.27673	3.1435
ACTTGATAATAAGTTGAATG	BRDN0001294261	3.95408	3.81007	2.59443	4.00294	4.64114	4.45094	1.97061	2.81518	1.35704	4.20204	3.22737	3.61296	3.75755	3.91904	3.92013	3.41254	3.27352	3.34271	3.72619	3.61252	3.84203	4.49715
ACTTGATACCATGATCTTCG	BRDN0001272719	3.1029	2.39705	3.6348	3.39405	3.17	2.70706	0.204533	0.614596	0.037688	2.52979	2.39372	2.85043	2.64905	3.00942	2.86046	2.49622	2.77048	2.65285	3.03434	3.01074	2.11076	3.90719
ACTTGATAGATTTCAAACAG	BRDN0001286973	0	0.725401	0.890992	0.181396	0.74569	1.19429	0.204533	0.188744	0.037688	0.387424	0.343152	0.257299	0.175203	1.14544	0.783895	0.724491	0.487084	0.834325	1.07604	0.214684	0.945263	2.74319
ACTTGATATAAGGCTCCATG	BRDN0001288333	2.04743	1.71667	2.64357	2.96957	1.89967	2.92603	0.936502	0.386806	0.179304	1.23128	0.580858	0.861125	3.32749	3.17346	3.20738	0.125679	0.278123	0.0420111	2.29615	2.72089	1.9768	3.21842
ACTTGATATTTCACACATTG	BRDN0001306506	2.4829	2.37451	2.28943	1.91074	1.51659	2.9147	0.235971	0.716284	0.110233	3.18982	2.21911	1.76389	3.0144	2.75534	3.10787	2.66791	2.74274	2.69954	2.84226	4.68807	3.11431	3.75535
ACTTGATCGAGAAACCCCGG	BRDN0001296783	3.36327	3.99878	3.50785	4.09631	3.6248	3.42115	8.75174	8.51712	0.821758	3.17759	3.85886	3.50207	4.0135	3.4072	3.47035	3.59929	3.61552	3.72605	3.69748	3.53477	3.55916	3.98338
ACTTGATCTACCGATCAACA	BRDN0001243628	3.42682	3.78678	3.58954	2.47388	3.97452	3.09619	0.992797	0.355627	0.509423	2.58175	3.42065	2.69698	3.15348	3.2983	3.0048	2.43279	2.52909	2.55469	3.21738	3.01074	2.52491	4.48065
ACTTGATCTATCCGTAGTAA	BRDN0001248947	3.79116	3.67822	3.53415	3.77625	3.80025	3.91574	1.33522	0.56093	0.637673	4.48234	2.76644	3.82474	3.66267	3.60308	3.7045	3.77423	3.59733	3.64148	3.66819	3.90737	3.75603	3.95578
ACTTGATGTCCAAATAATTG	BRDN0001275100	4.49573	4.63029	5.21523	5.13937	5.00918	5.01241	3.57481	6.66208	2.64168	5.53245	5.19663	4.47199	4.95418	4.91338	4.90579	4.75741	4.65687	4.66125	4.94755	4.56214	5.00528	4.43282
ACTTGCAAAATCATTACAGG	BRDN0001240829	2.15856	0.98553	2.27391	2.35801	2.97977	1.06359	0.105888	0	1.34205	1.62264	0.852459	1.37707	1.82351	2.24018	2.28203	0.684196	0.669572	0.514447	2.21744	1.05471	2.5007	2.7886
ACTTGCAACACTCTTACCCA	BRDN0001259216	2.16568	1.39693	2.24766	1.20977	3.0446	1.18174	0.491771	0.2237	0.755448	0.958599	0.658428	1.49078	1.68554	2.12827	1.7469	1.84563	1.84271	1.9836	2.35248	2.4209	1.9768	3.23164
ACTTGCAAGTCGTTACCTCG	BRDN0001299835	3.32248	3.21243	3.51887	3.65567	3.30667	3.15836	1.082	1.40561	1.82411	3.1959	1.98323	3.96088	3.38211	3.39214	3.33122	2.54204	2.37336	2.4098	2.898	3.38455	3.1249	4.05203
ACTTGCACAAGTATCTCGAG	BRDN0001308896	3.07295	2.71228	3.46521	2.92445	2.23208	2.68499	0.355289	0.53333	1.00415	2.23754	3.29876	2.73978	2.89843	3.25232	2.74642	5.22002	5.00826	4.96133	2.78882	2.75068	4.65122	2.93312
ACTTGCAGAGCTGCAACCCC	BRDN0001298047	2.44831	3.09323	3.00807	3.16756	2.71353	2.94473	0.266738	0.355627	0.509423	1.7765	5.02695	2.96308	3.1324	3.28205	2.99715	2.41237	2.65076	2.65961	2.83349	2.25762	4.05645	2.9492
ACTTGCAGGCCAAAATTCTA	BRDN0001250792	3.19964	2.50996	2.60274	2.6505	3.87821	2.26469	1.40603	0.505192	0.637673	2.56307	1.76387	1.58767	3.22163	3.3271	3.13252	3.50605	3.53988	3.49604	2.15546	2.45748	2.54871	3.07183
ACTTGCCAATGATACTACAT	BRDN0001299358	2.967	3.70105	2.78898	2.63813	3.07388	2.89562	0.172395	1.10173	1.35704	1.80062	1.98323	2.11072	3.1253	3.32075	3.47587	1.68475	1.84745	1.72454	2.75206	3.47654	2.82696	3.8311
ACTTGCCAATTCATCATGGG	BRDN0001265311	3.71562	3.15406	3.79923	3.14589	2.98859	3.7407	3.19758	2.75671	0.612919	3.09223	2.28174	4.74359	3.71799	3.49724	3.77778	4.11589	4.10088	4.12949	3.03051	4.24567	3.1249	3.45088
ACTTGCCACAAGTCTTGACG	BRDN0001298351	3.81623	4.2609	3.64489	3.06505	3.14656	3.41848	1.082	1.43574	0.637673	2.99105	3.23372	1.85872	3.80274	3.58464	3.36431	3.03931	3.1599	2.99251	2.83788	3.30648	3.1249	3.4733
ACTTGCCATGTGTACGACTG	BRDN0001245436	3.39993	2.95951	3.53415	3.06966	2.61451	3.67506	2.39637	2.03665	1.19969	3.25528	3.79375	2.78877	3.97848	4.1728	3.78447	3.53087	3.39513	3.37183	4.07394	2.73586	3.03788	2.89209
ACTTGCCATTACCTCGCAGA	BRDN0001287236	3.28377	2.98949	3.29624	3.29513	3.22697	3.09953	3.49585	2.10386	1.49889	3.03915	2.59455	2.48007	3.63045	3.54977	3.39083	1.6503	1.71876	1.672	2.80685	3.39401	4.04812	4.10685
ACTTGCCATTGAGATTTGGG	BRDN0001266449	4.41147	3.76961	4.38037	4.67801	4.3148	3.92518	1.13299	4.11247	0.864329	2.9485	5.61908	3.87622	4.41673	4.3855	4.27679	4.97692	4.99014	5.02163	4.79329	4.09127	4.12138	4.01047
ACTTGCCGAGCCACGGACCG	BRDN0001313997	2.97106	3.09668	2.86346	2.71669	2.42623	3.08275	0.708973	0.53333	3.41422	1.68444	3.13541	3.13616	3.11099	3.22198	2.546	2.3791	2.52909	2.54377	2.72861	3.73182	2.55656	2.65765
ACTTGCCGGAGTCCATTGCC	BRDN0001296341	3.79345	4.2655	3.99653	4.32182	3.82261	3.62958	3.31631	2.02678	0.212638	3.50079	3.67278	3.6296	3.28352	3.25898	3.60733	3.37295	3.35572	3.45581	4.53927	4.92421	4.23087	2.6963
ACTTGCGATGGTCCACGGAG	BRDN0001287048	4.87132	4.87276	4.56067	4.50663	4.94157	4.46784	7.8436	5.89433	1.68853	4.41883	4.75077	4.52745	4.72802	4.8964	4.89141	3.0916	2.87173	2.88697	5.23326	4.9703	4.8764	4.71039
ACTTGCGGTCTGTGTACCAA	BRDN0001242122	3.80944	2.65263	2.90436	3.58333	2.63149	2.57412	5.47444	1.13883	2.15081	2.22571	1.83241	2.20259	3.18113	3.01336	3.53519	2.04441	1.86627	2.12713	4.19527	3.07886	2.99809	2.5351
ACTTGCGTAAGCGCCTGTCA	BRDN0001273914	3.01505	3.62191	3.57272	3.13272	3.19687	3.34159	0.731206	1.68184	0.612919	3.65207	3.9809	2.69303	3.62542	3.24228	3.48684	2.20966	2.30603	2.32726	2.86825	2.80847	2.91506	3.4733
ACTTGCTCATCTGAGGATTG	BRDN0001293218	3.61007	3.06887	3.06329	3.21829	2.77595	2.81258	0.917238	0.614596	0.308253	4.76677	1.89785	3.29068	2.81265	2.81077	2.90202	3.37717	3.40803	3.23591	2.57924	3.00251	3.28463	2.82393
ACTTGCTGAGTCGCACACAC	BRDN0001299093	2.99122	1.82039	3.40236	3.80142	2.96645	3.08949	2.10438	2.09445	1.13161	2.58175	3.21459	2.50735	3.78258	4.04765	4.08259	2.95715	3.30662	3.14967	2.6155	3.05915	2.96309	4.114
ACTTGCTGTATGTTGTGGAT	BRDN0001258838	2.15856	1.7608	1.70021	1.10584	1.47955	1.62346	0.139525	0.152919	0.245219	3.29261	3.49654	0.929942	1.80586	1.94223	2.15713	1.45658	1.18631	1.38425	1.81587	1.73897	1.34024	2.80637
ACTTGCTTTCCACAAAAGCC	BRDN0001240351	2.68454	3.30176	2.47281	2.99404	3.34492	2.40087	0.491771	0.355627	0.145182	3.42005	1.91375	2.24642	3.04857	2.97748	3.15333	1.25126	1.3083	1.44031	2.77515	2.46349	1.80297	2.91685
ACTTGGAAAGGATCTCCTGG	BRDN0001309617	3.54063	4.02254	3.11065	3.1546	3.02331	2.94843	1.64726	4.90229	0.536001	2.90466	1.7011	3.12446	2.32274	3.31437	2.852	2.79001	2.8244	2.73198	3.11978	2.86856	2.61785	3.45651
ACTTGGAAATGCAGTACACA	BRDN0001291039	3.46192	3.32252	3.55356	3.58333	4.03958	3.56822	3.70688	0.53333	0.397924	2.90095	3.60827	3.78443	3.11458	4.10236	3.54834	2.5001	2.86004	2.74793	3.82019	3.52905	3.50747	3.35752
ACTTGGAAGCGTCGCCGTAG	BRDN0001284150	5.10573	4.91438	5.14516	4.97086	4.79603	4.79995	2.47752	4.10077	2.80903	4.38333	4.3162	5.04057	4.76274	4.59734	4.68546	3.86415	3.73679	3.84504	4.25232	4.43491	4.20614	4.6842
ACTTGGACGACTGCCTGATG	BRDN0001299881	3.99459	3.75659	3.74772	3.94388	3.51927	3.91574	2.26539	0.788107	1.32691	3.62305	3.96381	2.70878	3.99804	3.98478	4.03294	2.59371	2.84826	2.65961	3.71907	3.56582	4.5209	3.00414
ACTTGGACTATAACCTGCAA	BRDN0001314649	1.72032	3.10355	3.28854	2.73422	3.07802	2.81664	0.974275	0.476494	1.45778	2.30092	1.65453	2.42868	2.40711	2.49266	2.43711	2.96558	2.89024	2.63581	3.98368	3.90957	2.81393	2.68673
ACTTGGAGCTTTATGCCGAG	BRDN0001292076	3.93548	4.54831	3.95334	4.03867	4.0009	4.24769	1.73789	1.70677	0.368648	4.43176	3.35518	4.35173	3.95464	4.19554	3.69743	3.10946	3.21048	3.24493	3.70712	4.23342	4.35306	3.01182
ACTTGGAGGAACAGACACCT	BRDN0001296940	2.5605	2.88969	2.22093	1.24282	1.2049	1.34823	0.61645	0.323759	0.179304	2.04905	1.56672	2.12253	2.73083	3.53887	2.74642	3.96289	4.01916	3.92579	2.35861	2.4085	1.84202	3.48438
ACTTGGAGGATGGAACAATC	BRDN0001266511	4.36124	3.91534	4.23029	3.83973	3.88294	4.00927	1.538	1.31125	3.04013	3.16835	3.17884	3.31918	3.77126	4.63109	4.21547	3.07351	3.05718	3.01113	3.78878	3.94435	4.0285	4.26623
ACTTGGAGGCTGAGGATAAG	BRDN0001307302	5.01314	4.27009	4.31614	4.10307	3.97452	3.91004	1.46027	2.16809	1.5905	3.75235	3.21137	3.93432	3.90162	3.80765	3.71153	3.23099	3.31521	3.26058	4.40514	3.86941	4.94676	3.79149
ACTTGGATAAAAGCACTGGG	BRDN0001244712	3.95819	3.55832	4.15603	4.57311	3.95891	4.43516	0.465488	2.11321	0.66201	3.42523	3.50968	4.23691	4.40065	4.16927	4.36564	2.41648	2.55251	2.80699	4.15888	4.06583	4.62906	3.83976
ACTTGGATGATTGTCACCGG	BRDN0001285044	2.73802	2.94045	2.40793	2.27258	2.46464	1.60478	0.491771	0.152919	0.145182	2.31215	0.901142	5.69679	2.39535	2.29951	2.53018	1.39965	1.4144	1.47139	2.57924	2.08131	2.24308	2.65765
ACTTGGATGTGGCTAATGCG	BRDN0001284409	0.592223	0.555426	0.231896	0.248017	0.283964	0.110071	0.296863	0.25783	0.27708	0.900264	2.09905	2.36549	0.912527	1.26932	1.19846	0.684196	0.680246	0.406023	0.430483	0.544413	0.820456	2.87535
ACTTGGCCATGTGAGATACA	BRDN0001241853	2.16568	2.25	2.05528	0.893345	1.68871	1.62346	0.567863	0.25783	0.212638	2.591	1.12259	1.36718	2.48126	2.85977	2.70944	2.54204	2.78043	2.52907	2.24416	1.98435	1.59008	2.87535
ACTTGGCGGCCCGTAAGCGT	BRDN0001270172	4.08178	3.46003	4.27645	3.89014	5.00267	4.58446	1.0992	1.37484	0.562099	3.82275	4.25664	4.89326	4.1579	4.4451	4.088	3.1544	3.22331	3.02952	4.21059	3.91396	4.00862	3.23164
ACTTGGCTTACAACTCAACA	BRDN0001242749	2.40087	1.77808	1.8612	3.03706	3.23069	2.82474	3.37397	0.417326	0.338767	1.52949	2.32995	2.20259	3.19136	2.84214	2.62259	1.519	1.13292	1.38425	2.95166	2.61692	2.2235	3.43383
ACTTGGGAGGACACTTGGGA	BRDN0001249987	3.44447	3.58311	3.34904	4.00776	3.46346	3.1869	1.4469	5.64154	1.42971	3.40701	3.33169	3.35966	3.6229	4.01262	4.0916	2.27894	2.25696	2.12224	3.59484	3.21329	3.18689	3.68023
ACTTGGGAGGACATTTGGGA	BRDN0001259412	2.97512	3.21243	3.67671	3.68301	3.98557	3.58262	1.52533	1.10173	0.338767	3.70415	2.8432	3.02416	3.78709	3.46881	3.68558	2.34505	2.61504	2.67304	3.36161	3.67081	4.49663	3.11525
ACTTGGGCACCCAAAACTAA	BRDN0001276172	3.39993	2.90156	3.39281	3.41595	3.58177	3.90624	0.955512	1.13883	0.368648	1.99432	3.65869	2.90956	3.49381	3.38911	3.76432	1.73821	1.81876	1.8362	4.15712	2.77504	2.76057	3.15741
ACTTGGGCAGCCCTTCGGCG	BRDN0001294416	2.5978	2.84529	3.22807	3.09703	2.38009	3.63419	0.837502	2.63864	0.94588	3.29827	2.8962	2.86104	2.76777	2.91983	3.17044	2.65407	2.72223	2.89559	2.06095	2.4332	3.04347	3.39324
ACTTGGGTATAATTTGCGAG	BRDN0001295739	3.8431	4.04412	3.2756	4.29253	3.90871	3.82382	0.542942	4.05054	0.536001	2.67168	2.88414	3.87796	3.69659	3.51682	3.48684	2.23313	2.16116	2.32301	3.09431	2.82256	3.1249	2.90039
ACTTGGGTATTACACATGGA	BRDN0001272143	3.67631	3.47335	3.95334	4.38609	3.05303	3.5316	0.795919	1.45057	0.308253	3.15282	3.63969	2.9565	3.78709	3.70411	3.59977	2.84283	2.90396	2.76997	4.82681	4.07763	4.10006	3.54915
ACTTGGTCAATCTTGTCCAG	BRDN0001244448	3.04236	3.62907	4.21411	2.85669	3.12674	3.07937	0.708973	0.614596	0.587733	4.23191	2.06385	1.91412	3.08562	3.16994	3.17383	2.98506	2.86473	2.97364	3.33078	2.25069	3.0766	2.99642
ACTTGGTCCAGAATGAAAAG	BRDN0001283708	2.93821	3.59535	2.98283	3.16756	3.49164	3.38603	0.774669	0.505192	4.68337	2.00128	2.30605	2.41434	3.9922	3.45727	3.64699	2.23313	2.16116	1.93427	4.31509	3.57694	3.53156	2.55627
ACTTGGTGCCAAACTCTGAA	BRDN0001309215	3.94997	3.4138	3.35151	4.61315	4.18662	4.2701	13.7365	7.1231	3.01673	3.78496	2.73545	4.66199	4.32986	3.1593	4.113	2.96838	2.89254	2.80089	4.39623	3.88292	4.07022	3.05706
ACTTGGTGCCAAACTCTGAG	BRDN0001252079	2.78497	2.9289	3.01431	3.07884	2.80618	3.5945	5.9135	1.04422	0.509423	2.79687	0.784883	2.32518	2.50334	2.93653	2.80017	2.31458	2.39296	2.60461	1.29627	1.0387	3.21195	2.94118
ACTTGGTTCCACTATCAAGG	BRDN0001298371	3.91452	4.29881	3.50785	4.02923	4.0417	4.05471	1.291	2.68954	0.885153	3.35367	2.41622	2.72048	3.98241	3.71868	3.94221	6.376	6.29481	6.22831	4.0906	3.88516	3.27989	3.57011
ACTTGTACAACAAGCTGCCC	BRDN0001264861	2.56589	3.20606	2.79624	2.79675	2.21716	3.51669	3.13225	0.417326	0.397924	1.27784	0.948235	2.44758	3.36111	3.69678	2.91019	1.71839	1.73932	1.81818	3.82462	3.56022	3.91099	3.10092
ACTTGTACTCACGTACGAAG	BRDN0001310195	2.16568	1.81203	2.81781	1.48303	2.30445	1.77319	0.663453	0.505192	0.245219	4.28702	1.29037	4.66097	3.17083	3.60308	2.64235	2.7286	2.60387	2.64265	2.53124	2.91314	2.54871	4.10326
ACTTGTATTCCATTGACCAA	BRDN0001264652	3.45612	4.41521	2.18265	3.7333	3.01902	2.46959	0.266738	5.99704	1.41546	2.19571	4.12449	3.39417	3.49656	2.63253	3.15676	3.55342	3.40321	3.44997	3.44457	3.31647	1.96506	3.71358
ACTTGTCACAGAATTGACAC	BRDN0001315293	3.38171	2.67125	3.07229	2.45989	2.30445	3.10286	0.992797	0.447213	2.36608	2.03556	2.81383	0.632472	3.33981	2.73638	3.29111	3.52138	3.54135	3.52595	3.1448	2.51068	2.81393	3.79595
ACTTGTCACAGGTATCTCCT	BRDN0001265002	4.05713	3.69651	4.06877	3.9338	3.62763	3.33026	0.326372	1.10173	2.09828	3.27837	4.01078	2.52525	3.41159	4.20419	3.51658	4.87245	4.95376	5.04053	3.65332	3.61792	3.53156	3.28332
ACTTGTCACAGGTTAGCACC	BRDN0001252741	3.16101	3.26547	3.35643	3.06966	4.24479	4.21881	0.795919	1.75536	0.308253	3.73785	2.75766	2.96963	2.88588	3.31437	3.46482	3.72212	3.7858	3.72605	3.18328	3.39716	3.60907	3.17119
ACTTGTCACCAGTGCCATTA	BRDN0001274055	3.78193	4.32256	3.7847	4.08724	4.29717	4.01635	1.55056	0.447213	0.27708	3.57492	4.52217	2.56474	3.33058	3.71384	3.66158	2.712	2.68296	2.91832	3.58181	3.64196	4.24065	3.12237
ACTTGTCAGGAAAAGAACGT	BRDN0001261358	4.26018	3.60022	3.98387	3.31469	3.52534	3.81369	1.26075	1.61758	2.02511	3.28693	5.27722	4.55167	3.98241	3.82121	3.49229	3.26098	3.53401	3.52225	3.99552	3.70671	2.8463	3.80923
ACTTGTCTGTCCTGTAAACC	BRDN0001309535	2.7757	2.22501	3.41184	3.04645	2.8309	2.50024	0.542942	0.188744	0.245219	3.15906	1.88983	2.52525	2.61397	3.17698	3.03874	2.20017	2.39296	2.27977	2.43016	2.88656	2.27197	2.54572
ACTTGTGGAAGATGGCCACG	BRDN0001281712	5.34854	5.22435	5.23607	5.32055	4.97521	5.13791	4.16652	3.53538	2.0157	5.12538	4.71717	5.36338	5.03784	5.33647	5.44293	4.95944	4.90056	4.99648	5.13943	5.44434	5.01385	4.78847
ACTTGTGGCCAATATGCTGT	BRDN0001310063	4.00653	3.84943	4.33621	4.34483	4.57685	4.53721	2.0435	0.811275	0.905681	3.2259	2.92002	3.98372	4.42975	3.91272	4.18548	2.74175	2.99013	2.79476	3.96373	4.06385	3.97094	3.48438
ACTTGTGTCGTCTATTAAGG	BRDN0001252714	3.96023	3.31662	3.20097	3.86913	3.76478	4.31676	3.9702	0.9638	1.75791	4.05939	2.34176	2.2994	3.79158	3.83241	3.51122	3.06308	2.86473	2.75426	3.50657	3.39087	3.43694	3.38735
ACTTGTTACAAGAATTCACA	BRDN0001316161	2.64945	3.43846	3.02052	3.14151	3.38553	3.20252	1.79177	0.355627	0.482345	3.56556	4.25508	2.1284	3.56637	3.33342	3.41113	8.22182	8.18644	8.22339	3.44169	2.98173	2.86538	4.31981
ACTTGTTGCCTAAAGAGTTA	BRDN0001292187	4.09302	4.8576	4.78985	4.56496	4.78342	4.22952	1.36396	1.76725	0.482345	4.15292	3.88128	3.74868	4.44694	4.37021	4.40809	2.86703	3.01985	2.7886	3.99552	4.53957	4.95717	3.4281
ACTTGTTGCTTAGTAACCAA	BRDN0001315154	3.09547	3.3284	3.91549	3.78749	2.11621	3.23932	5.78057	3.12356	2.75349	3.80497	2.55453	2.51184	3.5846	3.35844	3.22058	2.14185	2.2172	2.17983	3.31511	2.98173	2.82046	3.90719
ACTTGTTTGGAAAGTTCTCT	BRDN0001260831	3.03849	3.00058	3.15369	3.63403	3.11471	3.8851	0.296863	3.40058	0.368648	2.95568	2.16033	2.64061	2.66871	2.81529	2.40855	2.35791	2.39943	2.41381	2.53124	2.65941	2.93326	3.01182
ACTTTAATGAGAAGTGCACT	BRDN0001286186	3.21344	3.4027	3.75706	3.99569	3.56713	3.85775	1.48665	4.11014	0.426617	2.11465	2.43287	2.46159	3.68698	3.25566	3.67363	3.1642	3.15034	2.88119	4.21903	3.50303	3.86749	3.52251
ACTTTACACTGAAGCACGTG	BRDN0001243320	3.17165	4.2777	3.67474	3.08796	3.81023	3.87928	7.65697	1.76725	0.965567	4.53481	3.39255	3.30889	3.80274	3.86769	3.66641	4.29937	4.19227	4.42867	3.95567	3.94005	3.75944	3.70886
ACTTTACTACATGAGTATGT	BRDN0001256459	3.04622	2.85347	3.16215	3.2307	3.50706	3.72349	0.542942	2.51709	0.709485	2.27246	2.85971	1.75633	3.6918	2.85977	3.13252	2.62598	2.62613	2.42972	3.37979	2.74576	3.50341	4.05575
ACTTTAGAGACACTTACAGT	BRDN0001263697	2.03194	1.94802	1.40957	1.92098	1.87136	1.77319	0.105888	0.0784845	0.179304	1.71013	1.90582	1.56188	2.23313	1.55553	2.3008	1.13648	1.0448	0.960168	1.32158	0.589063	1.35831	2.51363
ACTTTATAACTCCAAACGAG	BRDN0001243460	1.88453	1.91716	1.59588	1.48303	0.806768	1.25546	0.235971	0	0.110233	0.449764	0.978798	0.438272	1.80586	1.5116	1.99756	3.17635	2.95979	3.19925	1.68549	0.86803	2.01147	2.85841
ACTTTATAAGCGTTGTCACA	BRDN0001302243	4.16755	3.30773	4.48405	3.90312	4.00307	4.41386	1.99838	1.21029	1.34205	4.3138	2.47636	3.45614	4.21919	3.74737	3.94221	3.21693	2.93103	2.70608	4.25067	3.85348	3.42842	3.97947
ACTTTATGACGCACTCACTG	BRDN0001276128	2.90883	3.02249	2.80347	2.90394	3.90406	3.39964	0.592361	0.740625	0.308253	1.96616	1.99823	3.50207	2.79933	3.11961	3.43398	2.34935	2.46571	2.49922	3.68535	2.89548	2.66942	3.76447
ACTTTCCAGAATTCACCATG	BRDN0001310740	3.80489	3.40826	3.33165	3.10603	2.15588	3.01362	1.34966	0.856524	0.562099	2.72727	3.02259	3.78999	3.64789	3.69432	3.60733	1.9111	1.9743	2.05715	2.6155	3.33952	1.46223	4.10685
ACTTTCCGTCCACTGTACCA	BRDN0001283914	3.80944	3.43846	4.04763	3.26327	3.36537	3.47358	3.31263	1.04422	2.99294	3.30391	5.55206	3.21824	2.93543	2.98553	2.41431	1.5342	1.59448	1.48668	3.2441	2.60065	3.06564	3.05706
ACTTTCGATAGCACATGTGA	BRDN0001256283	2.28153	2.1069	1.42839	1.19296	0.66001	1.03596	0.837502	0.291171	0.368648	0.823864	3.1952	0.96971	1.73301	2.26023	1.77402	0.956466	1.0448	1.04525	1.57408	0.185902	1.14586	3.89893
ACTTTCGGCAAACACACTAG	BRDN0001307323	3.38171	2.83294	3.42596	2.97941	2.48347	3.25438	0.41144	0.56093	0.637673	1.67577	1.8655	1.70227	3.13946	3.48025	3.15676	2.11179	2.28521	2.2352	3.5203	2.95639	3.75603	3.23164
ACTTTCTACAATCCTCCAAG	BRDN0001303745	2.32665	1.89357	2.14901	3.59937	3.15833	2.79208	1.88396	1.1204	0.612919	2.17741	1.96808	2.50284	2.81265	3.05604	2.96613	2.04971	2.21354	1.87739	2.39483	2.86403	3.56306	4.25333
ACTTTCTCTAACAGCGCCGG	BRDN0001254944	3.81171	3.95006	3.8594	3.7333	3.65002	3.81775	1.0992	5.15749	2.09828	5.05443	3.49389	2.61158	3.90577	4.15328	3.72317	3.20985	3.19568	3.11072	3.87464	3.64989	3.43269	3.72297
ACTTTCTGAAGAGATCCAGA	BRDN0001315223	3.03461	1.88562	1.60418	1.41217	1.36238	1.09069	0.296863	0.0784845	0	0.429282	0.852459	3.96908	2.47569	1.14544	2.33154	0.241281	0.399362	0.529291	0.833733	0.32439	2.08928	2.88375
ACTTTCTGATACATAGACTC	BRDN0001279146	3.91452	3.61952	3.68456	2.88836	3.84705	3.06578	1.14959	0.716284	0.45475	3.68484	3.41227	2.661	3.65036	3.96659	3.63717	2.73519	2.90624	2.80699	3.91468	3.71681	3.57856	4.37146
ACTTTCTGATAGCTACTGTC	BRDN0001307106	3.53789	4.0548	3.86459	3.88491	4.46446	4.58565	12.8495	3.32211	4.08406	4.45853	5.57412	2.22467	3.95264	3.1593	3.9018	2.10672	2.3962	2.16564	3.99159	5.08093	4.99665	3.99118
ACTTTCTTACCCAGCCCACG	BRDN0001309683	3.07295	4.19327	3.66486	3.89014	3.85188	3.40235	0.465488	1.13883	0.45475	3.36449	4.00151	3.35466	3.47439	3.9316	3.877	2.32771	2.29913	2.07243	3.26708	2.60065	3.29404	3.27057
ACTTTCTTGCCAAAGCCGCG	BRDN0001312705	3.69855	2.60984	2.56922	2.68698	2.43915	2.18518	0.296863	0.476494	0.27708	2.43538	2.77081	3.08879	2.39535	2.45836	2.57198	3.03931	3.03656	2.86666	2.63582	2.95212	2.17334	2.52441
ACTTTCTTGTAGGCTTTGGA	BRDN0001244345	3.07295	2.88969	3.2756	3.56058	3.15833	4.14638	3.39152	0.834077	0.509423	2.77675	6.11668	3.59612	3.58718	3.63157	3.877	3.46303	3.29278	3.2131	3.48992	3.37182	3.84203	4.06685
ACTTTGAAATCATTCACAGG	BRDN0001275081	3.77729	4.04055	3.29624	4.54025	4.17121	4.27454	4.09974	1.66922	1.53887	4.90854	4.87985	3.03357	3.49931	3.70167	3.88739	3.08388	3.29625	3.29573	3.86391	3.5546	3.61284	4.17683
ACTTTGAACCCCCCATACCT	BRDN0001265517	3.63078	2.9055	3.55142	3.16756	3.79273	3.67058	1.14959	1.89202	1.09633	3.97888	2.88009	2.90956	3.63295	3.14499	3.34636	2.39584	2.49322	2.50674	2.51487	3.53191	3.49935	3.41657
ACTTTGATGATAATCTCTTG	BRDN0001270955	4.38429	4.2655	4.49302	3.77625	4.00307	3.95499	2.83146	2.24667	1.35704	3.26976	4.09166	3.6864	3.98437	4.22474	4.01789	3.64199	3.60155	3.60516	4.05709	4.52384	4.91659	4.81066
ACTTTGATGTCATAAAGGGC	BRDN0001250037	3.11765	2.62902	3.49675	3.66789	3.57593	3.45545	0.731206	0.355627	1.29614	3.33727	3.75675	3.05221	3.47718	3.4102	3.62481	3.00428	2.85534	2.93514	3.68047	2.54508	2.95123	3.45651
ACTTTGCCTGAGGGTAACCA	BRDN0001256751	3.1066	3.02249	3.6469	2.26455	2.07543	3.47615	0.438717	0.56093	2.55986	2.61387	2.16698	2.98265	3.19815	2.74114	2.85623	1.91691	2.06262	2.15132	3.33389	3.7711	3.09827	2.88375
ACTTTGCTAAGAGCAAGTGG	BRDN0001255454	4.19389	3.57325	4.18812	3.64952	3.83732	3.86365	1.89385	2.09445	1.70032	3.35909	3.41507	4.57978	3.76898	3.56597	3.90998	3.43295	3.54281	3.70986	3.99552	3.03111	3.6166	3.87808
ACTTTGGAGAAAGAAGAGCG	BRDN0001297889	3.35396	3.93666	4.12464	4.1604	3.77245	4.1399	2.73023	0.505192	1.35704	1.99432	3.12861	1.74109	3.89537	4.17808	3.72317	4.01662	3.72524	3.80899	4.05897	3.87392	3.16138	3.41077
ACTTTGGAGAGATCGACTGG	BRDN0001249907	3.83643	3.70331	3.51006	2.84059	3.05722	3.19317	2.0786	0.834077	2.14219	3.31232	3.17884	2.61576	3.51569	3.44856	3.83684	2.31017	2.30603	2.44546	4.07394	3.39087	3.0546	4.09966
ACTTTGGCATAGCATTCATG	BRDN0001316114	3.12131	3.16395	2.68328	3.63714	4.32179	3.31022	0.41144	0.691526	3.31028	2.04232	2.79248	3.39903	2.86473	3.33026	3.25307	1.52662	1.38208	1.42451	4.24407	3.64989	4.07022	2.99642
ACTTTGGCCCAGTCAATCAA	BRDN0001270613	2.1798	2.16059	2.14333	3.16756	3.00605	2.46959	0.41144	1.40561	0.245219	2.11465	3.7916	2.67309	2.78589	2.94068	2.57198	1.32299	1.58883	1.33441	2.63582	2.22969	3.15105	2.50277
ACTTTGGCGTCATTCAACGT	BRDN0001280968	3.09919	3.59779	3.19549	2.81335	2.12423	2.6671	3.15298	1.00457	2.8988	2.24342	1.66396	1.83738	2.93136	2.98954	2.852	2.2699	2.09887	2.23066	2.57398	2.68535	3.3894	2.84127
ACTTTGGGACTATACCACAC	BRDN0001270294	0.527434	1.05806	0.623465	0.372683	2.26147	0.284543	2.86703	0.116182	0.179304	0.366031	1.05249	0.956575	1.28799	1.00991	1.33826	0.165251	0.511198	0.217248	0.816035	0.93874	0.500697	2.82393
ACTTTGGTCATATGGCGTGG	BRDN0001303060	3.27393	2.24379	3.11647	3.13713	2.4327	3.21797	1.51256	0.476494	0.509423	2.40947	1.97567	2.38523	2.51425	2.98553	2.77802	3.53277	3.44918	3.52965	3.07583	3.10983	2.94527	4.01812
ACTTTGTAGATAAAGTTATG	BRDN0001273656	3.97651	3.75222	4.38278	3.94639	4.26125	3.99499	1.4469	0.856524	1.40108	4.47487	4.36618	3.66435	3.6229	4.62852	3.86654	2.41237	2.51425	2.51422	4.02856	4.02781	3.62782	4.14576
ACTTTGTAGGTTATAAGCTG	BRDN0001277486	3.86074	3.35743	3.69042	4.38609	3.99653	4.40173	2.08725	1.13883	0.777891	3.74615	3.5149	4.25178	4.03828	4.10236	4.13583	3.07091	2.97721	2.97635	3.81797	3.63931	4.14239	4.31671
ACTTTGTCCGAAAAGAGAGG	BRDN0001261853	1.2029	0.89339	1.99975	0.487428	1.58792	1.98303	0.326372	0.291171	0.145182	0.986905	1.6919	1.32692	1.28799	2.6977	1.58279	0.447932	0.45014	0.373487	1.17655	1.53728	0.290903	3.08645
ACTTTGTGGCCGAATGCAGG	BRDN0001303150	3.50462	2.86968	2.41738	3.33398	3.42827	3.02068	0.567863	1.57761	0.509423	1.35588	2.16698	3.57478	3.29306	3.2623	3.36728	3.24028	3.07751	3.04251	3.63577	3.88739	2.64018	2.925
ACTTTGTGGTTCATCACTAG	BRDN0001273558	2.38267	2.94045	2.33999	3.12831	3.39219	3.17745	1.97061	0.505192	0.777891	3.39386	2.89219	2.61158	3.26103	2.77869	3.27854	3.51181	3.46161	3.26502	3.53119	3.20255	2.66942	2.88375
ACTTTGTTTGAAAGTCCGAA	BRDN0001272543	3.5996	4.01709	3.56211	3.68902	3.60201	3.38876	4.00483	0.386806	0.885153	4.32632	3.99218	3.493	4.07926	3.88931	4.00841	2.50782	2.60107	2.61856	3.77968	3.97201	3.93527	3.48438
AGAAAAAAGACTTAATGTTG	BRDN0001290507	5.47418	5.07243	5.13302	4.6674	5.41106	5.22612	3.11966	0.588013	0.755448	5.193	4.7115	4.59998	4.69124	4.91549	4.98626	4.66984	4.52467	4.60543	4.91881	4.92421	4.85587	5.19828
AGAAAAACCACTCTTCACCC	BRDN0001303589	3.2031	3.75222	3.60616	3.72162	2.73464	3.02068	2.56057	1.93484	1.11408	4.4084	4.59426	2.64061	3.18113	3.79854	3.64943	2.20492	2.34009	1.9509	3.73564	3.95718	3.47884	4.51348
AGAAAAACCTGATCATCATG	BRDN0001310583	4.15331	4.01162	3.7847	4.09856	2.98419	3.7787	0.974275	3.23912	1.57776	4.47736	3.53304	4.41311	3.6942	3.87854	4.01411	2.66791	2.77048	2.72555	3.84876	3.70924	3.96211	4.62784
AGAAAAACGACGAACAGAGG	BRDN0001273011	4.8604	4.5596	4.5564	4.78424	4.58559	4.2907	1.56301	2.12251	1.23256	3.65868	4.6368	4.23691	4.97506	4.84643	4.81296	4.10066	4.01811	3.80595	4.83012	4.61842	4.56242	4.82381
AGAAAAACGAGATATTGCCA	BRDN0001286297	2.53875	2.7257	2.52182	2.20711	2.92573	2.54502	1.41978	0.834077	2.16791	2.90837	2.32401	2.03776	2.85188	2.67298	3.09359	1.86378	2.09089	1.92307	2.83349	2.26452	2.2136	4.55349
AGAAAAACGTGGAATCGACG	BRDN0001316425	1.77716	3.33133	3.11647	1.32227	2.29738	1.96117	0.708973	1.10173	1.57776	2.63638	2.64306	2.33536	2.67358	2.86415	2.36165	2.65407	2.61504	2.73838	2.06095	1.82549	2.39086	4.16655
AGAAAAACTAGACTATCACC	BRDN0001252895	3.76797	4.07066	3.09012	2.40256	2.23948	3.16156	3.62613	3.10961	2.25848	5.31942	3.75895	4.0455	3.17083	3.30153	3.60984	3.60469	3.56745	3.47127	2.898	2.56198	3.24632	3.86542
AGAAAAAGGAAGGGATCACA	BRDN0001307809	5.08525	4.89669	5.30451	4.56659	4.86705	4.88273	1.86398	1.63067	5.73892	3.61854	3.95231	4.35298	4.83632	4.97635	5.0244	3.77263	3.70448	3.71148	4.59352	4.95438	4.83505	4.61277
AGAAAAAGTGATCTACTTGG	BRDN0001266559	3.63078	3.79317	3.70977	4.12539	3.19306	3.68843	2.7247	1.22762	0.397924	2.9304	1.49452	2.47547	3.45753	3.12691	3.82393	2.27443	2.36014	2.36499	3.88316	3.78796	3.42842	4.14925
AGAAAAAGTTAAAATCACCA	BRDN0001242152	1.10269	0.614338	0.374558	0.851108	0.592237	0.522104	0.266738	0.25783	0.587733	2.26091	0.901142	0.0503248	1.23621	0.591575	0.951632	1.0226	1.25931	1.10593	0.520655	0.632373	0.68382	3.09371
AGAAAAATAAAGGTTTCCGG	BRDN0001246194	3.11398	2.65731	2.50862	3.23891	3.44116	2.68054	0.355289	0.878627	2.10717	1.12066	2.31805	2.36549	3.25779	2.80168	3.16019	3.07091	3.2031	3.25389	2.52035	2.93493	2.75376	3.60098
AGAAAAATACAGGCTCCCAA	BRDN0001258913	1.37234	1.62414	2.04921	1.33764	1.84248	2.6671	2.77907	0	0.212638	2.08877	0.389387	0.56484	2.08733	1.79425	2.09397	1.74475	1.77959	1.85988	2.22417	2.10456	2.25278	3.02706
AGAAAAATCCCCGGGCAGTG	BRDN0001269968	5.2152	5.08029	5.42886	5.1072	5.33276	5.12568	3.71248	1.46525	5.44141	4.17922	5.04421	5.34775	4.78093	4.83088	5.12173	5.67973	5.6751	5.59899	5.15359	5.18912	5.26799	4.51618
AGAAAACAAAGCGCTTCATG	BRDN0001276841	4.04946	4.31221	3.71935	3.80419	4.18853	4.46913	0.795919	2.03665	1.98709	4.57382	3.6681	3.73143	3.87647	4.1244	3.98925	2.93156	3.08356	2.97635	3.82904	3.35253	3.99135	4.00663
AGAAAACACCAGTAGTGCCT	BRDN0001243396	2.53326	3.12734	2.88406	3.3568	2.93031	2.98139	1.18224	2.26356	0.212638	1.95188	3.98655	5.76571	3.40574	3.30153	3.26267	1.76421	1.84745	1.75643	2.45895	3.19535	2.9807	3.68023
AGAAAACACCTACTGTCTTG	BRDN0001275527	4.96604	4.85963	5.06626	4.88972	5.29684	4.80097	5.046	2.53111	1.23256	4.95047	4.22033	3.85868	4.82869	5.01127	4.93211	4.96785	4.95431	4.95516	4.87355	4.71224	4.54871	4.80183
AGAAAACACTGATGACGCGG	BRDN0001280732	3.61267	3.40548	2.93758	3.3108	4.17508	3.76615	0.567863	7.0495	2.34369	3.48847	6.76639	2.74361	3.96661	3.17698	3.80214	2.44489	2.31633	2.28852	3.66077	3.68116	3.17164	3.79595
AGAAAACAGAATGTGGACAA	BRDN0001299945	4.78734	4.62074	3.79561	4.90012	4.13595	4.4378	1.40603	1.89202	0.562099	3.57725	3.40385	3.96252	3.95264	3.88931	3.93222	2.89966	2.8994	2.92955	4.19527	4.09901	4.78249	3.93169
AGAAAACAGCCTACGAGCTG	BRDN0001275035	5.48347	5.97372	5.11789	5.38857	5.97168	5.16207	3.7673	2.06584	1.70032	5.04436	5.73775	5.23804	5.14087	5.21504	5.20296	4.49549	4.53793	4.48876	5.53182	5.5624	5.1328	4.73148
AGAAAACATCGCCCCCTTCG	BRDN0001315634	4.71281	4.95863	4.93918	4.96468	4.89662	4.82135	2.1628	2.89326	3.60517	4.57499	5.37955	3.88318	4.979	4.92075	4.90477	3.30371	3.52367	3.44607	4.18324	4.83896	4.30728	4.50262
AGAAAACCAGGAGCTAGTAA	BRDN0001293657	3.42386	4.30627	3.98705	3.77343	4.13197	3.94016	4.86555	0.942974	0.482345	3.38591	3.84442	4.41911	4.0682	3.7235	4.0046	2.39584	2.54377	2.54377	4.88632	4.15019	4.4277	4.60771
AGAAAACCATAAGCTATGGA	BRDN0001257171	2.89178	2.96707	3.11065	3.0181	2.61451	2.626	0.105888	0.386806	0.536001	2.26091	2.30001	2.60317	2.5088	3.11227	2.52487	1.23275	1.22327	1.10593	2.55277	2.21552	2.56436	3.17119
