## Supplemental Table 2 for "Genome-wide CRISPR and small-molecule screens uncover targetable dependencies in ATRT" (part 3 of 3)

### Sheet: lognorm read counts (continued)
Table S2. log2 normalized gRNA read counts and STARS output from ATRT CRISPR/Cas9 screens, related to Figure 1.
AGAAAACCATCCAAGCAGCG	BRDN0001305756	4.40698	3.72352	4.45453	4.48436	4.95287	3.90814	1.538	1.76725	0.45475	4.25392	3.24947	3.71203	4.23741	4.1728	4.43807	2.40826	2.38319	2.2352	3.64582	4.25955	3.83236	4.26623
AGAAAACCCATATATCCGAA	BRDN0001267418	0.363885	0.166722	0.904494	0.807597	0.865364	0.502054	0.204533	0.2237	0.110233	0.603924	0.270897	0.340545	0.895938	0.673598	0.653677	1.07548	0.742684	0.971082	1.49843	0.0646659	0.131913	4.10685
AGAAAACCGCAACGACCAGG	BRDN0001270032	4.53883	4.85557	4.63748	4.70494	4.31655	4.68237	2.38239	1.65648	2.5138	4.64549	5.63055	4.3974	3.92429	4.67905	4.40665	3.70376	3.74698	3.65338	4.08875	4.6049	4.53089	4.81505
AGAAAACGATCAAACCCCAC	BRDN0001271850	4.26847	4.21087	4.12896	4.12096	4.60147	4.03217	2.56677	1.08282	7.76086	3.83058	3.26506	4.02991	3.92633	3.47168	3.99886	3.45906	3.45851	3.36771	3.70472	3.70924	4.07569	4.4527
AGAAAACTACCATTATGGGG	BRDN0001300892	3.06916	3.528	2.97004	3.2307	2.953	2.95213	1.04698	0.417326	0.984989	3.40177	4.24569	3.51108	3.07091	3.1805	3.36728	3.00973	3.18635	3.17113	3.75202	2.0417	3.35381	4.35646
AGAAAACTATAAAGTCCACT	BRDN0001306269	3.2237	2.92114	2.93099	3.2552	3.00171	2.78795	4.37327	1.45057	1.06016	2.21976	1.41852	2.83974	2.67358	3.02903	2.48166	2.21909	2.31291	2.22155	3.27681	2.85948	3.86749	3.21842
AGAAAACTTGGAACGAAAGT	BRDN0001308963	2.7757	2.64794	3.25993	3.5573	2.16368	2.94473	0.897713	0.788107	0.66201	4.33185	3.55348	1.77141	2.81706	2.96124	3.37911	1.9793	1.98725	2.13685	3.62565	2.15741	2.85905	3.36953
AGAAAAGAAGAAATCTGGTA	BRDN0001245902	3.5811	3.0583	3.00807	2.74002	2.14803	2.84478	0.326372	1.06365	0.562099	3.26398	1.46244	3.14487	3.05606	2.38721	2.91832	2.8275	2.76296	2.84605	3.11978	3.11747	3.53156	3.60098
AGAAAAGAAGAAGCCGACGT	BRDN0001280163	4.19562	4.48132	3.93865	2.69297	2.78103	3.23629	0.753101	1.26166	2.15081	4.13089	4.46529	3.53998	4.30494	4.31057	3.95016	3.46897	3.43191	3.58753	3.6999	4.14273	4.03132	4.02951
AGAAAAGAAGGTCATCCTGA	BRDN0001306002	3.59697	3.39432	3.55784	3.92364	4.02894	3.8538	0.753101	1.22762	0.212638	4.7327	2.48171	1.52677	3.35202	3.13779	3.29424	2.2699	2.32656	2.29288	3.04198	3.82343	3.5474	3.45651
AGAAAAGAGAACTCGCATGA	BRDN0001254979	3.47915	3.87174	3.72317	3.71575	4.06688	3.74923	1.70457	3.04755	0.562099	2.56307	4.67347	4.16594	3.38211	3.80082	3.96788	2.54953	2.50827	2.65285	3.90843	3.61523	3.44119	3.73229
AGAAAAGCACAGTTCCAGTG	BRDN0001300698	4.86696	4.30478	4.44763	5.11949	5.00484	4.92381	1.49966	0.764561	0.612919	3.49094	2.9779	3.92592	3.78933	4.18509	4.22696	3.74352	3.73295	3.70986	4.7071	4.54241	4.75547	4.29484
AGAAAAGCATGGGTACAACA	BRDN0001256290	1.34754	1.35148	1.51015	2.34285	2.07543	1.25546	0.296863	0.53333	0.612919	1.78459	1.54646	1.07069	2.26578	3.24564	3.17722	1.05456	0.915255	1.13533	2.92301	2.59519	2.39086	3.55967
AGAAAAGGTAGCGCTCCATG	BRDN0001300991	4.69325	5.07506	4.69979	4.31989	4.55921	4.54948	1.59972	1.3903	0.821758	5.33396	3.93877	4.19279	4.4973	4.68647	4.7369	3.54969	3.48615	3.5017	3.9435	4.24742	4.6272	4.55612
AGAAAAGTATCACAAAACTT	BRDN0001249900	3.97448	3.05121	3.6185	2.90394	2.59156	3.17429	0.992797	1.65648	0.66201	2.86327	3.41786	2.60738	3.34287	3.66955	3.54047	3.72212	3.7684	3.85391	3.08325	2.69048	3.44964	4.19043
AGAAAAGTCTACTTGCAGCG	BRDN0001254035	4.58599	4.74128	5.23607	5.32344	5.04975	4.8474	2.98737	5.25154	2.85725	5.05694	4.81358	4.47083	4.50689	5.18039	4.80092	4.66726	4.75353	4.65534	4.72972	4.63182	4.61033	4.43282
AGAAAATACATTTGACCTGG	BRDN0001279467	3.07295	2.13399	2.14901	2.68698	2.44556	2.01875	1.13299	0.666336	0.338767	2.23164	3.20169	2.61993	2.45319	3.85456	3.33729	1.19501	1.36233	1.274	2.09804	2.51068	1.2656	3.24473
AGAAAATATTCGTAAAGCAG	BRDN0001283732	3.36636	3.31958	4.01065	3.72455	3.40541	3.39421	0.663453	1.66922	0.397924	3.76466	2.69461	2.11664	3.94258	3.68447	3.63963	2.81822	2.74528	2.65624	3.48713	3.39401	3.09827	4.57179
AGAAAATCAACCGGCAACAA	BRDN0001268707	3.93131	4.52419	3.84722	3.8207	4.0648	4.15924	2.02562	1.43574	2.2262	2.35621	3.4262	2.33536	3.82701	3.80082	3.75301	3.0683	3.25935	2.97364	4.29925	4.38038	3.67544	3.89479
AGAAAATCCACATCTTCCAA	BRDN0001262455	3.42089	3.24386	3.49452	3.68602	3.41198	3.6773	2.03458	0.921842	0.777891	5.29203	3.64208	2.24642	3.07091	2.98553	3.26904	2.90551	2.98153	2.56913	3.71669	3.76138	3.97972	3.93977
AGAAAATCTGATGGACGCTG	BRDN0001263626	4.77693	4.75661	4.45453	4.51849	4.39157	4.37442	2.74669	1.73127	1.97742	4.12294	3.89537	4.4499	4.78769	4.54654	4.76983	3.73861	3.85927	3.80137	5.0189	4.72355	4.49459	4.61781
AGAAAATGAACACTTCCTTG	BRDN0001305764	4.07046	4.26397	3.18722	3.94388	3.66934	3.79527	2.29554	2.59925	0.685943	3.26687	3.57865	3.32686	3.87012	3.36462	3.79554	2.48454	2.48715	2.61856	3.91883	3.27266	5.24996	3.85691
AGAAAATGAACACTTGCTTG	BRDN0001297116	5.06351	5.38875	4.90684	4.59726	4.84174	5.10006	2.1546	3.38522	5.03041	4.55267	5.34404	4.38275	4.98195	4.80495	4.59964	3.89537	3.89979	3.82863	5.26295	5.246	5.22186	4.84115
AGAAAATGACGGTCCCTGTG	BRDN0001244503	4.75587	4.32843	4.34118	4.699	4.72265	4.21881	1.52533	3.50373	4.31069	2.98053	4.65111	3.165	4.21083	4.49671	4.20388	3.53466	3.55591	3.43626	4.34007	4.25609	5.08747	3.93977
AGAAAATGAGAGAACAACTG	BRDN0001256719	3.81623	4.10187	3.11937	3.85317	3.6106	3.58023	2.29554	0.56093	0.308253	3.44831	5.17452	3.60666	3.95464	3.83241	3.80214	2.98782	3.06738	3.3087	3.65581	3.63665	4.19361	3.75077
AGAAAATGAGCCATCCATCG	BRDN0001264737	4.41744	4.37034	4.49748	3.99084	4.49879	4.87982	4.9438	1.32741	0.94588	3.8729	3.90734	4.16736	3.97453	4.28143	4.41385	3.95586	3.87678	4.02732	5.2711	4.42571	4.63648	3.99506
AGAAAATTACCTCCGGAGAG	BRDN0001286782	2.80788	2.34002	3.52325	3.52071	3.30314	2.47474	0.936502	1.1204	0.179304	3.7253	2.28785	1.78633	2.7632	2.88582	3.02752	2.17616	1.88485	2.12713	3.337	3.42821	2.90895	2.61795
AGAAAATTAGCAGACAGTCT	BRDN0001285624	3.24064	3.59779	2.59443	2.7284	3.38219	3.29282	1.16601	0.476494	0.536001	2.54415	3.22737	2.55606	3.29306	3.1593	3.2434	1.50365	1.67674	1.52421	2.60523	2.62766	2.71922	3.61618
AGAAAATTCTCTTATCTGGG	BRDN0001286792	4.50558	3.80797	4.84691	4.89493	4.68654	4.54336	2.06115	3.21326	1.37187	4.65103	4.16326	4.56255	4.49179	4.62079	4.92507	4.15573	4.18667	4.20655	4.03239	4.82036	4.24794	4.58214
AGAAACAATCAGCTATGCCT	BRDN0001295748	4.2979	4.26397	4.21276	4.90915	4.01174	4.33812	1.87401	1.93484	0.905681	3.60946	4.68741	4.15592	3.76898	4.22474	4.05522	4.40851	4.27558	4.34409	4.21059	3.7711	3.92014	4.91468
AGAAACACTTATGGCTCCCG	BRDN0001312698	4.56193	4.09155	3.97109	4.60045	4.34428	4.21881	1.97993	0.921842	0.482345	3.38059	3.50706	3.40146	4.36343	4.0283	4.20554	2.54953	2.66157	2.56553	3.81574	3.88516	4.29561	4.13173
AGAAACACTTCCTCACGGAA	BRDN0001294383	2.41288	3.19323	2.67936	2.58113	2.88854	2.44354	0.491771	0.691526	0.145182	2.40947	1.12259	1.72569	2.51967	3.02122	2.6325	1.86378	1.70837	1.66529	2.7474	2.65417	1.67904	2.7886
AGAAACAGATGAATCTAAGG	BRDN0001291283	3.69364	3.90358	3.26256	2.87261	2.7606	3.73212	2.89192	6.20267	1.64034	3.30952	4.80614	3.75439	3.1253	3.42211	3.7045	3.20274	2.70142	3.15925	2.89378	3.18448	3.49527	4.52157
AGAAACAGTACATGTGACAG	BRDN0001311131	4.14434	4.18358	3.94356	3.69202	4.23	4.24166	5.09182	6.69126	1.56491	4.90669	4.96723	3.52227	4.34979	4.17633	3.95806	5.42444	5.3919	5.35054	4.2224	3.59347	4.04533	3.91949
AGAAACAGTTCCCACAGCAG	BRDN0001261406	0.570949	0.218273	0.982959	0.342511	0.592237	0.284543	0.61645	0.811275	0.368648	1.00085	0.885096	1.48163	2.45885	1.44309	1.08754	0.642744	0.658819	0.543985	0.70503	0.376265	0.820456	4.53496
AGAAACAGTTGAGCCAGTGG	BRDN0001263427	4.02425	3.06183	3.99968	3.72747	3.0276	3.26334	1.14959	2.32924	0.368648	3.21397	3.9251	3.41352	4.02499	3.82794	3.94022	2.95715	3.22696	3.01113	3.99945	3.4676	3.54345	3.44521
AGAAACCAAAGTTACCGTCT	BRDN0001276601	3.58906	3.45198	3.57483	3.3263	3.37884	3.60863	2.43752	0.788107	0.397924	3.41485	3.03355	2.66907	3.54525	3.6109	3.70685	1.85171	2.00009	2.005	3.56866	4.53815	3.76622	3.52788
AGAAACCACCCACTAAAAGT	BRDN0001277444	2.30104	2.68506	1.76825	2.15598	1.335	3.04167	0.296863	0.116182	0.145182	2.21379	4.33256	1.71012	1.90038	2.03825	2.50342	0.898943	0.897068	0.938089	1.93544	1.16205	1.72154	3.10811
AGAAACCACTTACATAGGCA	BRDN0001261574	3.24736	3.29877	2.24235	3.45172	3.01471	2.64898	1.30589	0.588013	0.179304	1.99432	1.24079	3.13032	3.52111	2.39327	2.56683	2.86703	2.67498	2.89559	2.21744	3.1439	2.7741	3.54915
AGAAACCACTTACATAGGCG	BRDN0001288028	3.76797	3.3887	2.97325	3.90828	4.27752	4.4807	1.26075	0.811275	0.27708	3.01186	2.96269	3.87622	2.67358	3.22878	3.16703	1.88171	2.00435	1.97821	3.03817	1.52584	2.85905	3.73229
AGAAACCAGAAGGTACCCTG	BRDN0001252034	3.8673	3.82885	3.59162	3.76492	3.63607	2.82877	0.542942	1.27838	0.426617	5.28136	2.30605	3.11858	3.36111	3.50286	3.73242	3.1836	3.07347	3.21998	3.97971	3.11747	3.54345	3.33321
AGAAACCAGCAAATGTCCTG	BRDN0001274311	1.79562	1.33989	1.47439	0.716428	0.826566	0.858089	0.41144	0.291171	0.179304	1.46052	1.49452	0.51195	1.74232	1.07172	1.59298	1.15626	1.72393	1.69192	0.666046	0.566911	0.68382	3.37549
AGAAACCATCCAGCCCAAGG	BRDN0001289433	3.73727	3.75877	3.62055	3.49351	3.48231	3.23325	2.7897	1.37484	2.28222	2.63191	2.74438	3.00515	3.85088	3.80992	3.76432	3.77743	3.80178	3.70333	3.90216	3.55741	3.49118	3.74156
AGAAACCATGTAGCACCCGG	BRDN0001276725	4.19389	4.25936	4.14042	4.14081	3.72314	4.38267	1.4469	2.58587	3.2673	5.26339	3.57365	5.19395	3.75065	4.50234	4.50029	4.80437	4.77982	4.75422	4.15008	4.20501	4.17079	4.57439
AGAAACCCACCAAACCTGTG	BRDN0001242186	4.28653	4.67594	4.49971	4.04804	4.31129	4.45746	0.708973	1.84789	1.14894	4.1669	3.39821	2.67309	4.30494	4.37174	3.93422	3.89095	4.00011	3.94391	4.55136	4.08544	4.58561	3.91949
AGAAACCCAGCATCTGAGTG	BRDN0001263479	5.25826	5.06453	4.53378	5.23485	5.12762	5.08582	9.91445	3.1691	4.01015	5.80257	7.40839	5.56939	4.76845	4.99042	4.63211	4.17282	4.12159	4.18445	5.46384	4.97766	5.35719	4.39515
AGAAACCCCATATAGCAATG	BRDN0001315294	4.26847	3.95006	3.72887	3.98596	4.1847	4.18933	1.40603	0.447213	1.06016	1.99432	1.90582	1.9477	3.98044	4.11526	3.77555	2.03376	1.90319	2.03131	3.93941	4.22814	3.6015	4.20725
AGAAACCCGAGTGCAAAGTC	BRDN0001279877	4.94345	5.2101	4.19638	5.22145	4.79603	4.67231	4.85926	2.47418	1.35704	5.8763	5.26332	5.05451	4.97209	4.91232	4.75969	4.25306	4.0969	4.21576	4.82017	4.97135	5.24146	4.24684
AGAAACCTACAACTCATGGA	BRDN0001241508	0.412535	0.955466	0.355021	0.402236	0.724743	1.04984	0.61645	1.55033	0.110233	1.0419	1.25335	2.19702	1.23621	1.00991	0.998373	0.277845	0.19124	0.288784	0.542344	0.42634	0.364277	3.32706
AGAAACCTGCCAATCACACC	BRDN0001275321	3.64612	3.80376	3.74585	3.7535	3.84705	4.0803	1.41978	1.08282	1.87705	4.68706	2.90418	2.94657	3.9922	3.98277	3.96003	2.56811	2.3962	2.53644	4.46172	3.58523	3.86433	4.72448
AGAAACGAACGCCATTCATG	BRDN0001295343	3.93963	4.16399	3.77002	3.96878	3.81767	4.30523	1.69329	8.6992	0.777891	2.9304	5.28946	3.61086	3.89954	3.42211	3.52725	2.93156	3.09157	2.98445	3.3858	4.06583	4.16823	3.69462
AGAAACGAGCTGTAGCTCGG	BRDN0001269952	5.14675	5.43442	5.32725	5.10384	5.64646	4.82033	2.01659	5.15636	1.65254	5.39332	5.11815	4.51182	5.03594	5.24721	4.97656	4.6403	4.71187	4.70113	5.13943	4.90115	4.61785	4.79071
AGAAACGATTAGAATCGGTC	BRDN0001299959	0.895814	1.44099	1.60418	1.15874	1.2049	1.24343	0.686393	0.0784845	0.145182	1.12066	1.27813	1.25364	2.17244	2.31237	2.1294	0.556086	0.72217	0.437841	1.77064	0.42634	1.84202	3.07183
AGAAACGCGCCGTCTGGAAG	BRDN0001262731	3.9926	3.97087	3.94356	3.05578	3.2344	3.85972	0.663453	1.56403	0.885153	4.65214	2.61901	3.65828	3.44903	3.7521	3.23692	1.88764	2.07884	1.92868	3.48153	3.40029	3.24146	3.79149
AGAAACGCTACCATGTGTGG	BRDN0001280926	2.97916	3.24697	3.31405	3.9514	4.79979	3.64337	2.9452	1.02453	2.37347	4.54556	3.44274	2.75503	3.54525	4.06105	3.89975	2.57547	2.5202	2.49166	3.8596	3.90957	4.07842	3.68984
AGAAACGGCCGCCAAGCACG	BRDN0001305080	4.58466	4.34882	4.50193	4.04336	3.90871	4.10377	2.75214	1.24474	0.709485	6.82211	4.28443	4.64776	4.7327	4.38854	4.3492	3.40223	3.04485	3.24493	4.64705	4.26472	4.55851	3.88646
AGAAACGTAGGCACATCCAC	BRDN0001291933	2.73802	2.55576	2.68719	2.11194	3.32766	2.69386	0.491771	0.505192	0	3.08242	1.54646	2.06861	2.41295	2.93238	2.91832	0.814352	0.942111	0.926921	2.82466	2.04971	3.57084	3.5063
AGAAACGTCGAGGTTCTAAG	BRDN0001259618	2.01629	1.79515	2.47281	3.00371	2.35985	2.72879	0.172395	0.476494	0.110233	2.24342	2.03505	1.96092	2.38944	2.14274	2.88968	2.20966	2.28521	2.26211	2.43016	3.98669	2.19361	2.87535
AGAAACGTGAGAGATCTGGT	BRDN0001246091	2.90459	3.44659	3.58954	3.243	2.85519	2.63523	2.88697	0.834077	0.905681	2.69332	4.95576	4.17589	3.7758	3.11961	3.27221	4.73703	4.7047	4.75026	3.5713	3.24502	3.67544	3.37549
AGAAACTAACAAGAAAGAAG	BRDN0001267704	1.5889	3.44388	1.26004	1.64011	2.42623	2.24673	0.105888	0.323759	0.8432	0.839471	1.10884	1.72569	2.5088	2.89011	2.69532	1.61501	1.82358	1.63129	1.73342	0.755007	1.32193	4.29484
AGAAACTAACAAGAAAGCAG	BRDN0001262657	0.789312	1.7608	0.450161	1.30672	0.394204	0.522104	0.139525	0.0397759	0.179304	1.25475	0.0584018	0.399972	2.62911	0.548746	0.510529	0.526004	0.942111	0.94917	0	0	0	3.71828
AGAAACTCACATGTCCAGCT	BRDN0001257809	3.97448	3.45467	3.94029	3.97617	3.73889	3.94759	0.355289	0.640698	0.732649	2.91575	4.1381	3.82835	3.6229	4.26499	3.80652	4.48673	4.4471	4.40974	4.44166	4.18697	4.19361	3.87808
AGAAACTCAGAGCAAATACG	BRDN0001261856	4.0262	3.51775	4.48293	3.63714	3.28537	3.83789	0.974275	0.740625	1.11408	4.03925	3.35226	3.09779	3.6553	3.4398	3.67363	1.77704	1.74442	1.65856	4.2291	3.02706	3.7797	3.73229
AGAAACTCATCATCCACCTG	BRDN0001297244	5.31214	5.40553	4.71424	4.87531	4.9336	4.87495	1.64726	3.85259	1.04173	4.67732	4.73631	5.49639	4.75471	5.22017	5.03844	4.3867	4.50078	4.42966	4.55536	4.86983	5.22309	4.66971
AGAAACTCTACTTCAATCAT	BRDN0001311512	3.35084	3.02973	3.02052	3.64334	3.47605	4.24015	2.71357	2.25514	0.587733	3.04253	3.18212	2.98265	3.63045	3.39818	3.37321	2.20966	2.35682	2.4178	3.27681	3.29305	2.96309	3.79149
AGAAACTGAACTATCCTACT	BRDN0001316632	4.72851	4.80694	4.80433	5.0766	5.03067	5.08076	1.41978	3.23912	6.00043	3.47104	4.50521	4.31875	4.4973	5.24049	4.88624	4.40231	4.38484	4.26315	4.78307	4.76549	5.23292	4.64769
AGAAACTGCAACCAACAGTA	BRDN0001280395	3.52689	3.44388	4.0537	3.68902	3.3955	3.2241	1.93274	0.691526	0.905681	2.33435	3.39255	2.48465	3.32439	3.76619	3.70919	3.61187	3.46778	3.51294	2.58447	3.63133	3.27989	4.05946
AGAAACTGCCAACACACTGA	BRDN0001306225	3.26733	3.49703	3.30135	3.5573	4.30071	2.50528	0.753101	3.06693	0.509423	3.37792	3.739	2.13424	2.84326	3.33026	3.54834	2.5001	2.54961	2.53644	4.17979	3.01892	2.92722	3.78254
AGAAACTGTCTAACGCACCA	BRDN0001269980	3.64357	2.91725	3.51006	3.98596	4.32179	3.68399	1.69329	2.57914	2.33615	4.35103	2.45478	4.63132	3.16045	3.60046	3.0719	4.22758	4.1294	3.98083	2.5581	3.51754	2.65487	4.79961
AGAAACTTAACACTCAACAA	BRDN0001249405	1.84962	3.43846	2.93429	0.851108	1.27862	1.78153	0.139525	1.08282	0.179304	1.26634	1.12259	0.712785	2.23313	1.78505	1.92683	1.13648	1.22327	1.30883	2.45324	1.68857	3.82263	3.35752
AGAAACTTACTGGTCGGGAC	BRDN0001266716	3.45322	3.72575	3.90881	4.19459	4.54135	4.18462	1.77046	2.83227	0.755448	3.44577	2.10599	3.4231	4.1404	4.30253	4.23512	3.37295	3.44918	3.27607	3.99356	3.65515	4.10809	3.6754
AGAAACTTCAGCCAACTGTG	BRDN0001314687	4.3705	4.44256	4.38278	4.38053	4.87777	4.93133	3.73741	4.00605	2.26643	4.98069	5.11815	4.0486	4.38141	4.6778	4.62716	3.66632	3.81273	3.79677	4.38127	4.79199	4.56436	4.23705
AGAAACTTTGACACTAGAGA	BRDN0001283283	2.16568	2.65731	2.19918	3.79865	3.81519	1.7648	0.438717	2.7387	0.562099	1.99432	0.932707	1.82298	2.6038	3.1049	2.83493	1.73163	1.68206	1.46368	2.22417	1.3424	2.39086	3.98729
AGAAAGAAAATCCAGTCAGG	BRDN0001300962	1.63063	2.27456	2.59859	1.72442	1.7522	2.36246	0.753101	0.505192	0.368648	1.90814	0.932707	2.14586	1.73301	1.83937	1.53074	4.83767	4.79033	4.6545	1.81587	1.05471	0.992311	2.71523
AGAAAGAAGACATCTTACGT	BRDN0001264656	3.6961	3.85351	3.76633	3.91085	2.70286	3.33593	1.30589	2.00685	0.308253	1.94468	3.00785	2.75503	3.75295	3.38302	3.32206	3.17393	3.44292	3.18994	3.83564	3.65515	3.76622	3.89063
AGAAAGAAGAGGAACGTGTG	BRDN0001245388	3.74441	3.38024	3.38561	3.57362	3.72049	3.54881	0.438717	0.447213	0.984989	3.11164	1.99075	2.87158	2.72144	2.86415	2.87305	2.69857	2.76296	2.94901	3.4759	3.03918	4.03975	3.2382
AGAAAGAATGGGGCTCACTG	BRDN0001298410	4.58334	4.48658	4.07476	4.29843	4.10588	4.80712	1.63552	1.53649	0.885153	2.70615	2.83487	4.734	4.37544	4.40964	4.48533	3.52708	3.61273	3.62602	3.83784	3.95078	3.97094	4.49715
AGAAAGACAAAATTGGCCTG	BRDN0001309618	3.83643	3.60264	3.31405	4.727	3.82507	3.48894	0.955512	1.00457	3.25135	2.95568	3.04803	2.72823	3.30567	3.85456	3.86864	1.82106	1.82358	1.92868	3.68291	3.28967	3.81937	3.15047
AGAAAGACACAAGTTCCCAA	BRDN0001240312	2.81242	2.1069	3.14519	2.19027	3.44757	2.47474	0.172395	0.56093	1.74657	3.41485	1.93729	2.98265	2.05032	2.70746	2.92236	2.35791	2.60387	2.49166	2.47596	2.57313	2.66217	3.95179
AGAAAGACAGCAAACACCTG	BRDN0001240168	3.67132	4.19005	3.01119	3.47972	3.24915	3.57304	4.87557	0.942974	0.94588	3.77485	4.03643	2.03151	3.39692	3.69923	3.7889	2.96838	2.86004	3.23817	3.08325	3.01892	3.9768	3.5063
AGAAAGACGAGGTAACTCCA	BRDN0001241080	3.96839	4.12232	3.63682	4.00535	3.59337	4.04609	1.33522	5.70399	6.7163	4.28844	3.10802	3.02416	4.36192	4.1079	4.01031	3.99756	3.91116	3.95769	4.43877	3.69909	4.00289	4.30426
AGAAAGACGGGACATACTCA	BRDN0001279086	3.73488	3.52032	3.62667	3.9338	3.3207	3.62958	2.67395	1.04422	2.95897	4.79005	2.20626	1.94105	3.32439	3.36153	3.39956	2.54579	2.34345	2.59758	3.85744	3.24502	3.56696	3.25123
AGAAAGAGAATGTTACCCCA	BRDN0001307017	4.08929	3.11039	4.11451	3.07884	3.06141	3.55855	1.01108	0.355627	0.308253	4.0776	2.23186	2.73209	4.03449	3.29182	3.7889	2.60455	2.36676	2.67638	3.35855	3.40654	3.53553	3.51172
AGAAAGCAAAAACGAATATG	BRDN0001260044	4.03205	4.06715	4.56918	3.91598	3.96115	3.9914	1.65891	0.878627	2.91408	3.36449	5.7124	4.41671	3.95464	4.12075	3.84113	3.9374	4.03276	3.94391	4.08137	3.4676	4.2672	3.93573
AGAAAGCACCCGCCATGACT	BRDN0001305602	3.55966	3.95006	3.06329	3.68	2.88854	3.90433	0.592361	4.20722	0.587733	3.47853	4.15157	2.63238	3.42031	3.49724	3.26904	2.78685	2.86707	2.91267	3.61289	3.24502	2.8463	3.78702
AGAAAGCAGGACAATTCCAT	BRDN0001311656	3.07295	2.96707	3.06027	3.29513	2.8309	3.2752	0.974275	0.355627	0.637673	1.84769	2.58961	3.07062	2.63412	4.04573	3.72549	2.24703	2.17632	2.30155	2.96778	3.51754	3.33569	3.57011
AGAAAGCATGATTACAACGC	BRDN0001302206	1.89312	3.86569	2.79986	2.21546	2.01632	2.42236	0.877921	0.505192	1.00415	3.01186	1.06678	2.06249	3.20153	2.07644	2.80017	2.01222	1.54278	1.69192	3.05712	2.43931	2.92115	2.973
AGAAAGCCTTTCAAGCAGTG	BRDN0001279073	4.20429	4.21405	4.03387	4.35809	4.61149	4.45616	6.25972	1.37484	1.45778	4.80999	4.08465	2.9265	4.46533	3.93783	4.24968	3.40223	3.44292	3.36357	4.01892	4.76913	3.95322	3.70886
AGAAAGCGCTTCCGGATGCG	BRDN0001290206	3.40595	3.25625	3.52106	3.05112	3.36198	3.79115	0.708973	0.716284	0.66201	3.44322	2.82649	2.30459	3.31818	3.30796	3.47035	1.84563	1.78948	1.83022	3.80681	3.33952	2.95123	2.90039
AGAAAGCTGGTGTTACACAC	BRDN0001308655	4.99727	5.07156	5.07151	4.88057	4.23742	5.03962	1.16601	2.6451	4.04527	4.84906	4.47872	4.45107	4.4973	4.91654	4.51242	5.37624	5.31136	5.27933	4.61287	4.90557	4.6567	4.25009
AGAAAGCTTACCTAGTCAGT	BRDN0001284048	3.088	3.01887	3.94193	4.01256	3.91566	3.89667	0.41144	0.640698	3.15175	4.07265	1.84075	3.50207	3.68698	3.59783	3.55357	4.74929	4.64193	4.70522	3.65082	3.32309	3.67544	3.30848
AGAAAGGACGTCGATCGAGG	BRDN0001261782	3.57042	3.51001	3.82786	1.97114	1.26417	1.77319	0.235971	0.291171	0.755448	1.62264	1.09496	3.20164	1.5222	1.54467	2.14333	1.6983	1.94804	1.9836	1.3709	1.02252	1.20697	3.11525
AGAAAGGAGTCTCCGCACTG	BRDN0001311387	4.62909	4.62672	4.72093	4.28462	4.48951	4.10875	0.663453	0.691526	0.368648	2.23164	2.11977	1.75633	4.09024	4.3946	4.32343	1.59342	1.43346	1.66529	3.84876	3.36221	3.59771	3.69462
AGAAAGGAGTCTTTGGACAG	BRDN0001240189	4.22486	3.77822	3.97109	3.38668	2.91652	3.21797	1.74883	1.89202	0.685943	4.45601	4.75077	3.6481	4.20747	4.1079	4.34318	3.68686	3.73039	3.61563	2.54204	3.09829	2.85269	4.40393
AGAAAGGAGTTACCAGTCCG	BRDN0001275184	5.11495	3.95006	4.11886	3.06042	3.76478	4.1987	1.47352	0.417326	3.38162	4.72747	3.28354	2.00624	3.87224	4.10606	3.51925	2.13689	2.18384	2.30587	3.89585	2.66984	4.15537	3.30223
AGAAAGGATGCCTAGCAAAG	BRDN0001245620	3.09174	4.30329	3.50564	3.695	4.18278	3.61565	0.992797	3.72421	0.777891	3.67834	4.24412	3.44443	3.70138	4.01656	3.94619	2.89672	2.96635	2.77932	4.02663	3.83738	2.83344	3.38735
AGAAAGGCCCGAGCGCATCG	BRDN0001293969	3.5811	3.44929	3.51887	3.20577	3.50091	4.27601	0.61645	2.71433	0.368648	4.51429	3.0801	2.74361	3.67731	3.68694	3.46482	2.51166	2.43453	2.42178	3.28648	3.22394	3.42413	3.07183
AGAAAGGCCTCGGATACGGA	BRDN0001253432	3.24736	3.45735	3.44918	3.15025	3.6163	3.21181	3.19358	0.53333	4.92751	4.82182	2.76206	3.32431	2.94755	3.58993	3.7889	2.39167	2.60387	2.4098	3.92916	4.05791	3.37616	3.00414
AGAAAGGGAACAGTTGACAT	BRDN0001283807	4.76058	2.59041	3.25203	3.60255	2.6202	3.21181	0.204533	0.834077	0.482345	2.18353	4.61386	2.49377	3.71326	2.8243	3.10787	2.97675	3.01353	3.05539	2.62569	2.56198	3.67183	3.21177
AGAAAGGGATGTGTGTACAA	BRDN0001249733	4.37204	4.74238	4.86774	4.91685	5.03067	4.96742	3.91543	2.28026	1.07836	4.15915	3.33169	4.76163	4.72215	4.5315	4.55343	3.49055	3.29451	3.41243	4.91362	4.8262	5.36391	4.37146
AGAAAGGTCAAACCCACTCG	BRDN0001257682	5.27973	5.02889	4.9931	4.44407	4.57246	4.54336	5.33169	3.46408	3.78213	4.42013	4.38627	4.06857	4.78318	5.16452	4.78546	4.9873	5.07247	4.94482	4.64204	4.81684	4.2672	4.2598
AGAAAGGTTGCACTGAAACG	BRDN0001255999	3.244	2.69873	2.83201	4.27466	4.10588	3.7407	3.24856	0.355627	0.536001	1.97326	2.50289	3.66839	3.40281	3.66955	3.87909	3.74352	3.74952	3.74048	3.10892	3.36542	3.76283	3.11525
AGAAAGTAATGGCACACTGG	BRDN0001264100	2.67958	3.48129	3.20643	3.54078	2.82106	3.26632	0.708973	3.9419	0.685943	2.73564	2.2255	4.57764	2.80822	3.14499	3.35237	3.22865	3.29971	3.36771	2.60007	2.33175	2.70516	3.84406
AGAAAGTATATCTGTTCTGC	BRDN0001246287	4.23335	4.11553	3.60822	4.77862	3.93631	4.11206	0.686393	1.24474	0.612919	3.28408	3.82562	4.20395	4.03639	4.76458	4.72768	2.87898	2.87173	2.83116	4.2072	4.66739	4.76566	4.15619
AGAAAGTCAGCGTTACACAA	BRDN0001253987	3.71076	3.23763	4.00439	4.21346	3.82507	3.95867	3.68427	2.53111	0.8432	5.26989	3.64685	4.67006	3.96462	4.58679	4.07534	2.75153	2.75793	2.81004	4.54868	4.61708	4.72271	4.62784
AGAAAGTCGAAGCCTATCAG	BRDN0001285776	4.70184	4.92218	4.58917	4.56823	4.32527	4.56042	2.69673	1.32741	1.51234	4.15604	5.77251	4.1269	4.40065	5.19174	4.79762	4.31704	4.2747	4.28846	4.56995	4.09515	4.73486	4.26302
AGAAAGTGGATGTCACCAGC	BRDN0001295998	3.51022	3.25007	3.50564	4.1776	4.23926	3.66157	1.24539	0.614596	1.73515	3.67834	3.1952	3.43735	4.07742	3.91483	4.01789	2.98782	2.93326	2.93792	3.89796	3.54046	3.51554	3.95578
AGAAAGTGTGTGACCCCGAG	BRDN0001242365	1.66115	1.78664	2.09115	1.12369	1.37588	1.51759	0.266738	0.152919	1.79139	2.01509	2.48703	1.49078	1.44448	2.70259	2.05027	2.24703	1.93918	2.10748	2.03058	1.83479	2.10006	2.85841
AGAAATAAGAGTTTCTTGTG	BRDN0001316506	3.25405	2.84529	3.05423	3.13272	2.29738	3.6773	0.857853	2.80944	0.587733	3.23477	3.89537	2.50735	2.35344	2.20613	2.74185	2.22846	2.33672	2.22155	2.95166	2.41471	2.25278	4.21725
AGAAATACATGGACAGCAGG	BRDN0001271123	3.05007	3.23763	2.98918	3.26729	3.0276	2.31727	0.266738	0.417326	0.037688	2.74809	3.59106	3.14776	2.3835	2.89011	2.86886	2.89966	3.1599	3.10082	2.69994	2.73089	3.3034	2.77963
AGAAATACCAGATAACGCCT	BRDN0001248470	3.95614	3.81845	3.5298	3.6526	3.41198	3.73642	1.01108	1.02453	0.965567	3.07914	4.4907	3.18203	3.96661	4.01262	4.20388	3.24952	3.31521	3.2291	4.45887	4.16686	4.35756	4.80846
AGAAATACGGTCCGAAACGT	BRDN0001279047	4.41147	4.0043	4.53051	4.46348	4.0139	4.10875	2.65081	1.13883	5.76514	4.2927	4.11248	4.58192	4.03828	4.46539	4.29719	3.67149	3.59027	3.47127	4.55136	4.98916	3.91099	4.15619
AGAAATAGCAACATTCGAAG	BRDN0001310384	2.15856	2.95572	2.42677	3.56711	2.71353	2.40627	0.355289	0.588013	0.145182	1.88577	2.10599	1.43504	3.72505	2.29303	3.5431	1.62923	1.62242	1.67867	1.84234	3.11747	2.8463	4.04082
AGAAATAGGCACAGTCAATG	BRDN0001311615	5.05108	4.80378	4.56174	4.6084	4.58849	4.83844	4.54626	3.33815	2.55337	5.80456	4.81358	3.73143	4.5723	4.2567	4.50839	4.83384	4.73765	4.66377	4.27516	4.51808	4.90741	4.25657
AGAAATATAAAGGGAAACCT	BRDN0001267812	3.65877	3.93858	3.89366	2.9091	3.30667	2.78795	0.491771	1.49417	0.965567	2.22571	2.90815	2.36549	3.1253	3.16285	3.56396	2.79948	2.80258	2.86373	3.07583	3.52043	3.83881	4.21393
AGAAATATATCTCTGCACCT	BRDN0001292276	4.71524	4.63977	4.86774	4.40993	4.98955	4.58446	1.47352	1.21029	1.91804	3.96827	4.83462	4.64469	4.27799	4.47257	4.42245	3.72378	3.59451	3.65169	4.50654	4.88446	4.55264	4.73612
AGAAATATCCGACATAGGAG	BRDN0001264231	3.36327	3.00792	3.10482	3.64334	2.80119	3.14872	3.55313	0.764561	0.509423	4.79105	3.64922	3.0767	3.46598	4.00472	3.97764	4.02605	4.15641	4.06219	3.51208	3.97412	3.69335	3.91131
AGAAATATCTTGCAGCAGTG	BRDN0001258924	4.69202	4.48132	4.54244	4.91044	4.88132	4.97016	3.2715	0.878627	2.70746	4.28274	4.39196	4.72531	4.5827	4.10606	4.42957	4.87469	4.75921	4.80695	4.15008	4.28861	4.38206	4.40684
AGAAATCAAAGTTTCCTACA	BRDN0001284668	2.95473	3.48918	3.82609	3.11052	4.33221	2.62136	0.517584	0.2237	0.612919	1.61359	3.54585	1.74109	3.55585	3.70655	3.41687	3.97964	3.93029	3.81203	2.49276	3.30648	3.69335	3.35752
AGAAATCAAGAAAAGAAAGA	BRDN0001313816	2.70422	2.16716	2.53924	2.45989	2.54451	2.9071	1.11619	0.355627	0.685943	2.79687	3.07657	1.3869	1.80586	2.48131	2.3008	2.5001	2.79524	2.42178	1.48729	2.9306	1.84202	5.01745
AGAAATCAGAGACATTAACA	BRDN0001271840	3.40895	2.54066	3.02362	2.88313	2.72412	2.89177	0.61645	0.9638	2.52047	2.27246	0.784883	2.51184	2.16553	2.05365	2.36165	1.44054	1.53103	1.58941	2.83788	3.42205	2.89663	3.24473
AGAAATCAGAGGACATGCTG	BRDN0001289419	4.75705	4.88677	5.36497	5.17726	4.47076	4.83042	4.40127	2.62562	2.32857	5.46864	4.65348	3.78814	5.16703	4.62079	4.65174	4.46113	4.42427	4.42073	4.83122	5.26332	5.29405	4.6866
AGAAATCAGTCCCCAGAATG	BRDN0001299533	3.86293	3.528	3.67868	3.82889	3.44757	3.78078	3.89342	0.942974	0.92592	4.071	2.94345	3.43972	3.63295	4.09121	3.81525	2.79633	2.81474	2.90984	3.81352	3.74174	3.80297	3.38143
AGAAATCAGTGTACTGACCA	BRDN0001292291	5.67011	5.68171	5.55836	5.31958	5.63036	5.54675	2.8055	3.37748	2.5403	5.36664	4.70237	5.25557	5.47899	5.71134	5.47703	5.53194	5.42321	5.43573	5.33307	5.44889	5.32654	4.965
AGAAATCATCATACTCCGAC	BRDN0001248068	2.91729	3.08978	3.47656	3.70985	3.13073	3.41581	0.753101	5.93115	0.45475	3.74408	3.27124	2.9265	2.47569	2.487	2.70475	3.27913	3.10154	3.04768	3.09797	2.85034	3.24632	4.21059
AGAAATCATTGCTGACTACG	BRDN0001299422	4.82602	4.16399	4.6253	4.67801	4.04592	4.62674	2.65081	1.56403	1.79139	3.42264	3.6516	3.68042	4.1769	3.9	4.14278	3.77103	3.8224	3.73569	4.0758	4.39303	3.44119	3.89479
AGAAATCCAACAGTCAGAAC	BRDN0001296426	3.65119	2.57072	2.17152	2.3198	2.21716	2.14049	0.172395	3.76334	0.482345	0.854911	0.978798	0.875154	2.59354	2.09888	2.45398	1.1464	1.4144	1.40049	2.06845	3.35253	2.83988	3.24473
AGAAATCCTTAAGGGCGAGT	BRDN0001265547	2.93821	1.6049	2.3499	1.84769	2.20964	2.86454	2.26539	0.716284	0.179304	2.60019	2.34176	2.40953	2.02003	1.93394	1.62312	3.62789	3.58318	3.68687	1.48729	1.53728	0.654869	2.75238
AGAAATCCTTTATTCACATG	BRDN0001312568	5.00126	5.08464	4.73612	4.31407	4.76942	4.37304	3.06382	1.56403	2.28222	3.84611	5.43777	4.86981	4.53528	4.71339	4.42957	3.7996	3.73295	3.8946	4.66199	4.50212	4.22103	4.30113
AGAAATCGCAATTGAAGACC	BRDN0001277390	3.63847	3.9328	3.93865	4.10532	4.02894	4.29507	3.29034	3.54923	1.51234	4.64327	4.69664	4.95813	5.16703	5.42424	5.27592	4.23108	4.16498	4.12584	5.1815	5.19996	5.26081	4.91468
AGAAATCTACAAAGGACAAG	BRDN0001278937	3.50742	3.91534	3.85767	4.02686	4.22442	4.41921	1.01108	1.13883	3.79869	3.68484	3.99778	2.89242	3.57421	4.28959	3.72085	3.23796	3.1826	3.18056	4.06273	3.68631	3.73544	4.17341
AGAAATCTAGCAATTTACTC	BRDN0001278756	2.76168	1.07214	2.45915	3.08341	2.48969	2.1209	0.438717	0.188744	2.72489	3.41224	1.3383	1.17644	2.05032	2.26685	2.34366	1.04398	1.14067	0.981914	3.39477	3.1439	1.96506	3.25771
AGAAATCTAGTGTCTCCAAG	BRDN0001254551	3.24064	3.34589	2.93429	3.52408	2.85519	3.25737	0.837502	1.79076	0.66201	4.95942	3.99218	3.75818	3.48274	3.26891	3.07916	3.42074	3.38211	3.32368	3.2308	3.0472	2.92722	3.4281
AGAAATCTGACGGAAACCTG	BRDN0001251096	3.61267	3.89568	3.85245	3.42678	3.45076	3.21181	2.09584	4.88055	0.587733	2.32883	3.29269	3.81568	3.37913	3.57667	3.30047	2.66791	2.62889	2.16088	2.72387	5.00057	4.23821	3.54386
AGAAATCTTCAAATCGAAAG	BRDN0001289490	2.20764	1.7256	1.20654	1.55057	0.903147	1.97578	0.139525	0.53333	0.45475	1.7765	1.13621	1.70227	2.4701	1.97495	2.16398	0.47967	0.386383	0.529291	1.52045	2.0174	1.84202	2.93312
AGAAATGAAGACTAGCCAAG	BRDN0001305868	5.11127	4.87477	4.356	4.37682	4.4048	5.49633	1.43341	2.53111	3.14745	4.04431	5.34404	3.84627	4.60711	4.79468	4.43807	4.51668	4.48336	4.30041	4.93325	4.34827	4.65488	4.13876
AGAAATGACCGAGAGCTTCG	BRDN0001279250	3.07295	2.5806	2.46828	2.57466	2.30445	2.46959	1.11619	0.53333	1.66464	3.43039	1.51552	1.45386	2.3595	2.76473	2.87723	1.49591	1.61131	1.60351	1.34645	1.57106	1.37616	3.07916
AGAAATGAGAATAAAGCTGT	BRDN0001262423	3.70345	3.28675	2.93758	2.42433	1.93658	3.3331	0.172395	0.2237	0.612919	0.929727	0.932707	1.21003	2.304	2.60144	2.82632	1.349	1.64439	1.40854	2.68051	3.47357	2.99232	3.10092
AGAAATGAGCATTTCAAGAG	BRDN0001258873	3.8673	3.4138	3.77002	3.82889	3.81023	3.65704	1.88396	1.04422	0.777891	6.01763	3.10109	3.16214	3.49656	3.68447	3.31593	3.02056	2.79278	2.83116	3.57656	4.11437	4.26241	3.48438
AGAAATGCAACAAACTTAAA	BRDN0001282675	1.99248	1.75208	1.69244	1.57672	1.56453	2.09436	0.955512	0.116182	0.0744164	0.640021	2.36508	1.09487	1.90867	2.487	2.49801	0.541123	0.386383	0.406023	1.7798	2.76047	2.80077	3.30223
AGAAATGCTACATCGCCCTG	BRDN0001255746	4.50418	4.31961	4.06727	3.77343	3.73628	4.28043	1.71576	0.942974	3.61767	4.79306	3.78296	3.84449	3.97848	4.39309	3.9282	3.38975	3.38701	3.39633	4.21059	4.47412	4.72271	3.81802
AGAAATGGCTGGAATCACCT	BRDN0001269657	3.28704	3.1441	3.68847	3.29513	3.48231	2.97777	2.1546	3.47863	0.145182	2.57244	3.76773	5.70663	3.13593	3.88501	3.39956	3.43902	3.26291	3.34271	3.74969	3.61523	3.3894	3.34542
AGAAATGGGAAATCGCATTG	BRDN0001254094	4.8494	5.28454	4.8142	5.20582	4.38324	4.63021	4.0976	1.81388	0.732649	4.57732	4.48139	4.88202	4.71034	4.59734	4.65417	4.20758	4.23995	4.08497	4.59352	4.69829	4.48434	4.35042
AGAAATGTAATATTGACAAG	BRDN0001257896	1.72032	1.47318	1.40007	1.65246	2.00767	2.13399	0.266738	0.25783	0.587733	1.47057	1.02346	2.48007	2.1234	1.83937	1.88598	1.41615	1.43975	1.72454	1.3709	0.812625	0.564356	3.76901
AGAAATGTACACGACTCATG	BRDN0001312511	4.15331	4.11723	4.08665	4.46523	4.80852	4.00571	3.28283	1.37484	1.78032	5.21036	5.33668	3.31404	3.9765	4.06675	4.30341	3.0552	3.09557	2.88697	4.01311	4.34989	4.50679	4.33825
AGAAATGTTCTTAGCCGCGA	BRDN0001266467	2.90033	2.93661	3.53632	3.22657	3.11873	3.03819	0.663453	0.291171	2.20978	4.21705	3.54585	3.54218	3.22828	3.76151	3.50314	4.63503	4.65281	4.66881	3.07955	3.32309	3.03788	2.72461
AGAAATGTTTACCTAAGCCG	BRDN0001260282	3.42978	3.65034	3.1309	4.19036	2.28312	3.79733	0.542942	1.65648	1.66464	3.65648	4.26287	3.06757	2.63911	3.37385	3.1974	3.09416	3.07347	3.29139	3.1377	2.69048	3.79967	3.46773
AGAAATTAAAGAAAAGTCGA	BRDN0001314432	3.42386	2.78246	3.20915	2.74002	3.52231	3.06578	3.23696	0.856524	0.562099	2.8363	2.02776	2.44758	2.9191	3.38911	3.07554	2.6952	2.49322	2.73198	3.58181	2.31191	3.18182	4.18025
AGAAATTAAGAACGACACTT	BRDN0001311535	4.48866	4.01527	3.85419	3.37182	4.85505	4.06841	1.0992	0.740625	0.637673	4.03078	4.4117	5.07365	3.89119	4.44364	4.45213	2.26079	2.04621	2.33573	3.65581	4.10671	4.33036	4.35344
AGAAATTAAGAGCGACAATT	BRDN0001294704	3.57309	3.68052	2.94739	3.00852	3.90406	3.79733	0.708973	0.716284	0.8432	3.26976	2.18675	2.88897	2.87323	3.23554	3.17044	3.08129	3.12517	3.08332	3.47872	2.48728	3.15105	3.54386
AGAAATTAATTATTTAAACC	BRDN0001265125	2.22817	0.828523	2.10875	2.76298	1.81301	2.45923	2.56677	0.505192	0.212638	3.93959	1.57674	3.53115	2.58839	2.26685	2.10825	0.600066	0.647984	0.760756	1.85105	3.30313	2.62533	4.94909
AGAAATTATTGAAGACAACG	BRDN0001247332	2.12246	1.9857	2.33501	1.84769	2.83579	2.56931	0.686393	0.716284	0.110233	3.49587	1.18945	2.14586	2.3835	2.9282	2.50342	2.92004	3.19382	3.04768	1.99956	1.86233	2.69097	2.7886
AGAAATTCAGGGTAATGTCA	BRDN0001290609	3.56773	3.43028	3.60822	3.44464	4.17701	3.48384	0.897713	0.740625	0.8432	2.4405	2.75766	2.46159	3.14999	3.53613	3.35835	2.5345	2.46263	2.30155	3.79104	3.97201	3.53553	3.57011
AGAAATTCCCACAAGTGCAT	BRDN0001264559	2.88748	1.89357	2.09704	3.26327	2.55048	2.88791	0.837502	0.640698	0.92592	2.04905	3.43174	1.95432	3.01824	3.71142	3.17722	3.40842	3.37227	3.44607	3.22411	2.77504	3.23658	3.26415
AGAAATTCGGAGGTCTTCAG	BRDN0001271799	4.76644	4.18195	4.02463	4.65057	3.98557	4.65085	2.31775	2.23815	9.04806	4.16381	3.67977	4.31232	4.1769	4.75755	4.54296	3.27913	3.33223	3.14245	4.44311	4.13898	4.13978	4.28854
AGAAATTGGACGAGACTGCG	BRDN0001308983	4.37511	4.24078	4.88061	3.74776	4.10183	4.50105	1.90367	1.77905	2.7133	5.39398	4.02915	4.34418	4.52318	4.1244	3.99695	3.95586	3.99798	3.90886	4.2224	3.36221	4.20863	3.86117
AGAAATTGGCGTGTTAGCCA	BRDN0001310360	4.63806	4.84741	4.36458	3.8207	3.92487	4.03566	3.51519	1.04422	0.8432	3.3618	4.10558	4.02362	3.81823	3.85895	4.2625	3.34952	3.36733	3.4044	3.80905	4.26816	4.25278	4.27264
AGAAATTGGGTATTGCACCA	BRDN0001287422	3.39388	3.44659	3.80644	4.07123	3.49783	3.61098	1.70457	0.386806	0.245219	4.34284	2.97411	4.88808	2.79038	4.10974	3.39666	2.24703	1.98295	2.09256	4.13052	3.70418	3.70752	3.30848
AGAAATTGTGATAGGAACTG	BRDN0001308573	3.91873	4.83508	4.49078	4.51511	4.09368	4.65879	4.54626	2.13174	2.80903	3.88423	3.84649	4.15592	4.42398	4.5934	4.30341	4.40438	4.31035	4.32295	5.23326	5.08872	4.54674	3.99892
AGAAATTTACACTTTGGCCA	BRDN0001272303	3.43273	3.85351	4.12031	3.46928	3.92487	4.08367	8.31387	0.856524	0.94588	2.10822	3.57114	3.89528	3.62794	3.92324	4.26569	2.74828	2.58127	2.5763	4.3056	3.24851	3.21691	3.24473
AGAACAAACAGAGACAGCTG	BRDN0001292226	5.13048	5.01802	5.073	4.37309	4.4048	4.30234	1.04698	2.52411	2.80903	5.00338	3.33465	4.93068	4.84066	4.66908	4.73575	2.99882	3.10946	3.17821	4.92708	4.23342	4.68562	4.86042
AGAACAAAGAGCATAATCCT	BRDN0001243965	4.66592	4.54831	4.16026	4.66892	3.74671	4.37304	1.06459	1.57761	3.012	2.98404	4.48805	3.0367	4.57099	4.29607	4.24323	2.62243	2.66695	2.55106	4.14654	4.75082	4.64202	4.62534
AGAACAACGAGCTAATGACT	BRDN0001260515	3.47056	3.95006	3.14519	3.9489	3.72049	3.1869	2.94994	3.51789	6.14017	3.18982	2.64306	3.7237	3.89746	3.60308	3.68558	3.54219	3.4831	3.40239	3.29609	2.91314	3.72851	3.94379
AGAACAACTGTCAGAATGCA	BRDN0001274875	5.60226	5.39436	5.11861	4.99652	5.07065	5.67262	3.38102	3.78105	3.55407	5.4247	5.16209	5.9128	5.06499	5.62571	5.50022	5.34266	5.37803	5.31564	5.56266	5.47811	5.8364	4.93906
AGAACAAGACCCTAACCGAG	BRDN0001287801	1.46752	2.59041	2.14333	2.50145	1.37588	2.95582	1.21416	0.588013	0.821758	1.12066	0.993839	4.07618	2.77232	2.42914	2.6076	2.15174	2.06262	1.86574	2.43016	2.90875	1.37616	2.94118
AGAACAAGCGCAAAACAGGC	BRDN0001280425	1.42072	2.53558	2.48635	1.46913	1.09492	1.45638	0.172395	0.0784845	0.0744164	0.839471	0.978798	0.122666	1.84959	1.66986	1.25088	2.44489	2.59826	2.55832	1.30898	0.755007	2.20364	2.91685
AGAACAAGGCCAGCCCCGCG	BRDN0001240322	1.74902	1.76946	2.08523	2.89877	2.72412	2.1534	4.87182	0.0397759	0.179304	3.22292	2.34762	1.93436	2.55179	2.58563	2.53547	2.46485	2.68561	2.51795	1.94361	1.75865	2.04533	2.7886
AGAACAAGTCCTGGAATACG	BRDN0001297546	4.3705	4.20928	4.56493	4.43159	4.79603	3.83989	1.40603	3.70578	1.06016	4.05939	3.88734	4.64264	4.4973	4.58282	4.62095	2.53828	2.60387	2.40578	4.10342	3.81875	4.7875	4.25657
AGAACAATATGCCAGCAACA	BRDN0001265706	2.57126	1.2805	2.88746	1.95129	2.42623	2.3287	0.204533	0.0397759	0.308253	4.03925	1.88983	0.818202	2.10908	2.15707	1.85245	3.51756	3.32374	3.3385	1.94361	1.52584	1.54345	2.84987
AGAACAATGGAAATAACTCG	BRDN0001295768	2.73802	2.29871	3.08123	2.64433	2.26147	2.08765	1.04698	0.53333	0.179304	4.0016	2.2756	1.31668	3.77126	2.99354	3.24016	1.81486	1.88485	1.78145	2.48718	1.83479	2.47609	3.27057
AGAACACAAATCATGTCCCG	BRDN0001246198	2.85704	2.91725	2.75584	2.594	3.01039	1.83861	0.753101	0.716284	0.637673	3.98591	2.34176	2.88897	3.11458	2.72199	3.17383	1.67793	1.76462	1.5608	2.70476	2.70577	2.54871	4.02951
AGAACACAATCGCAATCCAG	BRDN0001263956	2.60828	2.03684	2.04312	0.716428	1.46699	2.69386	0.517584	3.31807	0.338767	2.50554	0.456075	1.46318	2.21318	1.81246	1.96655	1.41615	1.33557	1.81818	2.24416	2.77504	2.06747	3.60607
AGAACACACGCATGACCAAG	BRDN0001266583	2.58193	3.89172	2.68328	3.45172	1.92744	2.89945	2.74122	0.386806	0.245219	2.70188	2.40501	1.39666	2.61397	3.02903	2.97395	1.71173	1.57745	1.6105	3.1448	3.87167	3.25599	3.30223
AGAACACCATAAATGGAACC	BRDN0001282454	2.61349	1.76946	3.06929	3.33014	1.8229	1.92398	0.139525	1.31125	0.245219	2.04232	1.68265	3.52227	2.53046	2.67796	2.73266	1.03333	0.924262	1.05554	3.07955	3.04319	2.10006	3.27696
AGAACACCGAAAAGCTTTGG	BRDN0001265271	1.50165	1.3282	2.37921	2.63191	1.54076	1.82253	1.65891	0.291171	0.397924	1.10783	3.6373	1.00841	1.67586	1.66986	2.03541	1.0961	1.21596	1.3002	1.47606	1.02252	0.467782	3.00414
AGAACACGAGACCAATGGTG	BRDN0001286409	3.97448	3.70105	3.18722	3.34163	4.0332	4.55435	1.41978	1.3434	1.52566	3.65648	3.14891	3.87098	4.2939	4.04573	4.3219	1.67793	1.84745	1.84215	4.0646	4.18151	3.86749	3.84836
AGAACACGGAGAGTGAGGGT	BRDN0001251556	4.30758	3.78251	3.66882	3.36057	3.06974	2.67159	5.82	0.942974	0.637673	3.15594	3.79589	3.41592	3.48552	3.56597	3.18061	2.62952	2.66426	2.59052	3.61801	3.49132	4.15278	3.01182
AGAACACGTTGGACACAGTG	BRDN0001257859	4.68956	4.92799	4.81062	4.92705	5.3092	4.43912	3.07255	0.98433	2.41702	4.84327	4.81146	4.99794	4.78881	4.58679	4.92406	5.06389	5.0345	4.94689	4.7083	5.69407	5.20448	4.62283
AGAACACTCAAGAGATGCCT	BRDN0001270271	4.74285	4.15575	4.8355	3.98352	4.03107	4.67343	1.26075	1.1204	3.06771	3.98415	3.09413	4.24369	4.33909	4.2145	4.54033	3.0683	3.03656	3.14486	4.09611	4.39617	5.00241	5.05881
AGAACAGAAGACCTCAGAGG	BRDN0001289007	4.09675	4.43031	4.54352	4.17332	4.07311	4.42322	1.51256	5.499	1.09633	4.77592	3.53046	3.91068	4.17174	4.17104	4.2831	4.10956	4.1157	4.1632	4.0552	3.72183	3.57856	4.61277
AGAACAGACACTAGATGCGG	BRDN0001313603	2.72844	2.39145	1.92884	2.00042	2.59156	2.86454	6.00245	0.417326	0.368648	1.91552	2.68537	1.98051	1.79695	2.14992	2.07228	1.87576	1.83318	1.68531	1.61559	1.63634	2.34629	3.64115
AGAACAGATGGAAAGCCACA	BRDN0001293166	4.70673	4.77071	4.68226	4.84469	4.70136	4.62905	1.48665	2.04644	0.905681	4.56329	3.95038	5.1325	4.72802	4.26168	4.87272	4.64731	4.59193	4.52717	4.85417	4.82386	4.96309	4.94909
AGAACAGCAAATGACGATGG	BRDN0001289881	4.44694	5.39856	4.25685	4.12982	4.08343	4.37718	0.567863	4.8557	1.18297	2.94129	3.07657	4.09728	4.94211	4.51212	4.88728	4.8491	4.87291	4.77461	4.05143	4.38355	4.57792	4.49989
AGAACAGCACGTACCAGAGG	BRDN0001300972	4.06856	3.59535	3.87663	4.11427	4.55476	3.77034	1.4469	1.22762	2.29005	3.60033	4.52605	3.4998	3.87436	4.51769	4.02544	3.43295	3.15608	3.08584	3.64332	4.81332	3.69335	4.19043
AGAACAGCATCTCCTACGCA	BRDN0001260001	3.32248	3.65503	3.34409	3.1546	3.05722	3.02771	0.41144	1.47978	0.66201	4.50454	2.66202	3.79554	3.27071	2.41132	2.86467	3.37717	3.17319	3.21998	3.71191	2.90434	3.24632	3.21842
AGAACAGCCATGAAAAAGTG	BRDN0001297057	5.69245	5.65214	5.66831	4.14519	3.93858	3.54881	3.57173	2.09445	1.56491	3.82078	6.82959	5.08123	4.56444	5.22952	4.90681	4.80437	4.7047	4.61067	5.23492	4.89894	4.64755	4.76594
AGAACAGCCTAAAGCAACAG	BRDN0001299390	4.59128	4.86974	4.51849	4.76873	4.61292	4.32106	3.68141	3.14195	0.799991	3.96293	5.19011	3.07366	4.70796	4.85525	4.42672	3.66632	3.68606	3.54799	4.39772	4.25609	4.4864	3.94779
AGAACAGCTGCAGTTCCGAA	BRDN0001246776	4.26682	3.60022	3.76263	4.05736	3.86391	3.7787	4.28021	1.175	2.96876	2.7104	4.3132	2.88897	3.73441	4.10421	3.61485	4.32033	4.19041	4.30473	3.37375	3.83274	3.9171	3.35148
AGAACAGCTGGCTAGACTGG	BRDN0001299496	2.84823	2.68047	3.00807	3.3568	2.54451	2.46442	0.355289	0.666336	0.509423	2.49079	2.57967	2.59472	3.26749	2.89011	3.31285	1.82106	1.93473	1.88894	3.27357	3.24851	2.35531	3.07183
AGAACAGGAGAGGCAGCAGG	BRDN0001266268	3.12497	3.5331	3.46976	2.92445	2.79115	2.69386	2.33962	0.588013	0.637673	2.8285	2.35928	3.38194	2.89843	2.91562	2.55123	1.85171	2.09489	2.05715	2.39483	2.47543	2.63277	4.38631
AGAACAGGATGATGTTCAGT	BRDN0001310270	4.06095	3.39432	4.29066	3.94137	3.43473	4.22952	0.383638	5.12203	2.71911	4.20053	4.73742	4.13129	3.99804	4.20074	4.18211	2.54953	2.60387	2.54011	4.08322	4.03388	4.51688	3.92764
AGAACAGGGGACGCACTACG	BRDN0001308915	3.95614	4.22669	4.46254	3.92364	3.84705	4.24317	3.62613	1.61758	3.14745	5.95453	4.2582	3.29851	3.86373	4.50654	4.23023	4.55163	4.5291	4.52717	4.24407	4.25263	4.44894	3.65102
AGAACAGTAACCGGCGACGA	BRDN0001274481	3.03849	3.4027	3.48332	3.34163	2.93488	2.35129	2.91152	0.56093	0.338767	3.58884	3.78512	4.15448	3.73907	2.29951	2.47616	2.34505	2.37007	2.17983	2.6854	2.59519	2.99232	2.90039
AGAACAGTCCAGCCCCGCAG	BRDN0001316287	4.29628	3.76528	4.49302	3.97125	4.2667	4.59751	3.61122	1.27838	1.06016	3.45593	3.21779	5.26825	4.54596	4.27159	4.36564	2.49622	2.52317	2.5763	4.95767	4.35959	4.07296	4.61277
AGAACATCAGCTTTACAGTG	BRDN0001248012	4.84829	5.2085	5.23874	5.45	5.55523	5.00798	1.98918	3.04755	2.54685	4.04263	5.74388	4.50168	4.86323	5.10479	5.18118	3.85813	3.85103	3.848	5.27838	4.85391	5.01528	4.61529
AGAACATCCGTGCCACCGAG	BRDN0001278131	3.52689	3.98023	3.039	3.05578	2.74508	3.42648	0.204533	0.740625	1.8874	3.04589	2.58961	2.82897	2.93543	2.58563	2.94242	2.48845	2.63986	2.37735	3.72619	3.18811	2.95123	3.01946
AGAACATCTATTGAGACAAG	BRDN0001265702	2.23495	2.09316	2.48185	3.21413	2.9709	3.21181	0.81686	0	0.245219	0.622085	2.18675	0.803606	1.84095	1.89172	2.15713	0.801852	1.06937	0.810216	2.38285	2.03365	2.52491	2.7886
AGAACATCTCAAAAGCCTTG	BRDN0001312097	4.40997	4.32256	4.82932	4.94724	4.76942	4.05471	3.77267	1.63067	2.29783	5.119	3.43725	4.68207	4.64855	4.80154	4.75516	7.20752	7.14566	7.20759	5.02758	4.73477	4.8431	4.65016
AGAACATCTTGACCACCACA	BRDN0001312976	1.74902	1.33989	2.2687	2.83518	1.37588	2.2883	0.326372	0.447213	0.732649	2.46083	2.06385	1.70227	2.91499	2.04597	2.35568	1.59342	1.19378	1.22012	2.89378	2.4332	2.06747	3.62622
AGAACATGAACGTCATCTGT	BRDN0001271803	2.72363	3.35455	3.75333	2.30423	2.97535	2.85667	1.11619	0.386806	0.66201	1.85538	3.53304	1.55318	2.98725	3.8807	3.24663	2.24241	2.23179	2.15132	3.17636	2.85491	3.64632	3.5753
AGAACATGAAGTGCGCCTCG	BRDN0001297977	5.16816	5.09932	4.84866	5.4667	5.10551	5.07058	2.79498	1.49417	2.90901	5.30122	5.85977	5.62337	5.36081	4.89533	5.00926	4.66381	4.71965	4.65365	5.05989	5.25122	5.35043	4.28537
AGAACATGACTATTTCAAGG	BRDN0001316125	2.63927	2.05822	2.8738	1.73607	1.95468	2.06732	0.857853	0.417326	0.368648	1.60449	2.33586	1.71012	2.79933	2.79253	2.04286	4.12093	4.30087	4.05323	1.89386	1.44313	1.73544	4.38335
AGAACATGCAGCCACGAACT	BRDN0001273127	3.22028	3.61952	2.49083	3.33014	3.45076	3.26036	0.753101	0.900396	6.7557	2.04905	3.50444	2.32518	2.89426	3.43393	3.16019	1.81486	1.63345	1.41655	3.4589	4.01764	3.24632	2.94118
AGAACATGGACAGTGGACCC	BRDN0001281548	4.6809	4.2655	4.56918	4.91813	4.36643	4.36196	2.41709	1.57761	1.40108	4.01541	4.6163	4.05323	4.72802	5.19782	4.95302	4.5319	4.41551	4.49917	4.76589	4.40088	4.22103	4.81505
AGAACATGGCCAGCGCATCG	BRDN0001266160	5.50044	5.37746	5.30069	4.62416	4.63414	4.35079	1.58759	3.12818	3.8657	5.582	5.18357	4.21915	4.00386	3.80765	3.98925	3.65594	3.80544	3.69018	4.41546	4.69574	4.98507	4.65996
AGAACATGGTGAGAGCGTCA	BRDN0001299711	4.94965	4.6954	4.30473	4.06662	3.8663	4.22952	2.77907	1.66922	0.637673	4.53001	3.08362	6.58858	4.71861	4.40664	3.98539	3.47489	3.44449	3.39633	4.25724	4.13898	3.85799	4.38926
AGAACATGTAGGCATCCTTG	BRDN0001288383	5.39165	5.44798	5.56581	5.44201	5.55893	5.22917	2.77372	3.42707	1.35704	5.91226	5.30839	5.76006	5.27921	5.4101	5.07161	4.91079	5.02876	5.0858	5.74382	5.18458	5.38169	5.30371
AGAACATTCAACCAAACTGT	BRDN0001245074	2.5055	2.75218	3.28338	3.49694	4.122	3.2899	0.686393	0.921842	0.45475	3.50569	2.41063	4.09279	4.04205	3.42507	3.17383	1.85171	2.2172	2.17511	2.69994	3.44044	2.63277	3.94379
AGAACCAAAGAATGGGTAAG	BRDN0001260755	3.97042	3.72575	3.72317	4.21346	3.96785	3.72565	1.80231	3.52491	0.709485	3.63875	2.66202	3.95263	3.62794	4.24668	3.76657	3.39184	3.39026	3.42042	3.89374	3.50886	4.2235	3.35752
AGAACCAATGTACTGATGTG	BRDN0001296878	5.76625	5.45471	5.53413	5.82142	5.49	5.42225	2.94994	2.62562	1.97742	5.54559	5.53031	6.4849	5.31319	5.21333	5.07978	5.98595	5.97162	5.92647	5.41618	5.70615	5.75433	5.00596
AGAACCAATTACCAAACCCT	BRDN0001251853	3.35396	3.56829	3.01742	4.00053	3.22325	3.12269	0.465488	1.59106	0.562099	3.26976	2.16698	3.47929	3.54259	3.85456	3.60733	2.91715	2.65347	3.08081	3.07211	2.90875	2.9807	3.88646
AGAACCACAACTGTCAACAT	BRDN0001287408	0.459598	0.955466	0	0.402236	0.420497	1.47707	0.491771	0.116182	0.145182	0.387424	0.270897	0.832652	1.86672	1.55553	1.71927	0.105478	0.264001	0.0828334	0.816035	1.31608	1.62034	3.58047
AGAACCACAAGATTTGGACC	BRDN0001307825	5.13321	5.2369	4.88997	4.90658	4.81845	5.25785	7.11071	2.43743	2.116	4.86249	5.30839	5.29132	4.91561	5.27621	5.0643	3.85359	4.03899	3.8989	4.42279	4.70845	4.74863	4.35646
AGAACCACTAGTTCGGCCGT	BRDN0001259700	3.65372	4.21564	3.84896	3.47972	3.76221	3.07937	1.33522	1.32741	5.48042	4.75858	4.00151	3.84627	3.73207	3.84574	4.05153	5.02476	4.98692	4.93021	3.69507	3.80462	3.87692	3.42235
AGAACCACTCATCATAACGA	BRDN0001302767	2.4829	2.57567	2.54787	1.86901	2.28312	1.49747	0.296863	1.10173	0.27708	2.52497	2.28174	0.56484	3.15697	2.89866	2.88139	1.85171	1.60572	1.672	2.10534	2.39599	1.81611	3.94779
AGAACCACTCGACCTCACTG	BRDN0001304456	4.04561	4.14747	4.25289	4.18399	3.99653	3.71698	1.24539	2.28854	1.44381	3.44066	3.7808	3.41832	4.25541	3.83909	3.97569	5.23636	5.1383	5.17405	3.74502	3.57417	4.13717	4.16311
AGAACCACTGACAGAGCTAG	BRDN0001287963	3.17165	3.62191	3.56849	3.06042	3.2418	3.77244	0.974275	0.740625	0.397924	2.66732	2.21911	3.15065	3.66022	3.35844	3.33729	3.04992	3.07751	3.06306	4.50378	3.67081	3.47471	3.64115
AGAACCAGACTAGAAACTGC	BRDN0001309206	0.592223	1.30455	1.66097	0.431196	0.703486	0.353307	0.204533	0.291171	0.145182	2.16507	2.30001	1.13039	1.84959	0.877723	1.3261	0.789243	0.742684	0.709539	1.23099	1.05471	0.625324	3.61618
AGAACCAGACTGGAGCATCA	BRDN0001311954	4.48155	4.41521	4.27385	4.67952	4.19235	4.1704	1.40603	3.58328	1.70032	4.91684	3.86092	6.52411	4.34979	4.27488	4.56123	2.61887	2.50827	2.42972	4.64455	4.57607	4.49867	4.51888
AGAACCAGAGAGTGGCTCGG	BRDN0001252499	4.49008	2.88969	3.69625	2.87261	2.02491	2.84478	1.97993	0.2237	0.308253	2.33985	2.10599	1.86576	3.36111	2.68292	3.2304	2.55327	2.54669	2.47642	2.24416	2.96064	3.06564	2.9492
AGAACCAGATCCAGAAGTCA	BRDN0001278687	2.98319	2.56077	1.91556	2.34285	1.69949	1.40332	0.266738	0.152919	0.179304	0.870188	1.82402	1.35722	1.65629	1.94223	2.44275	0.789243	0.658819	0.323264	0.93559	1.2481	0.767344	2.79751
AGAACCAGCCACCCCAACTG	BRDN0001297990	3.56505	3.46538	3.52544	3.10154	2.86001	2.84875	2.862	3.08606	0.245219	3.92503	2.60439	3.11563	3.24475	3.17698	3.34636	2.65407	2.50227	2.67971	2.57924	2.61692	2.14239	4.22388
AGAACCAGCCGAGATAGAAG	BRDN0001297968	1.94366	1.52527	1.70021	2.61938	1.71019	1.66914	4.62109	6.43669	0.45475	1.10783	0.560796	1.08283	2.13051	1.37116	2.02791	0.585554	0.292108	0.484291	3.05712	3.40654	2.74692	2.94118
AGAACCAGCTCATGAACCAT	BRDN0001240462	3.8342	3.07587	3.73833	3.84512	3.97008	3.986	0.708973	4.16062	1.42971	2.91943	1.71023	2.38032	4.11911	3.74025	4.21547	2.58644	2.64804	2.54011	3.41842	3.76625	3.65731	3.72764
AGAACCAGCTTGAACACACG	BRDN0001248931	4.38581	4.3746	4.31362	4.06431	4.01174	3.78701	2.74669	0.764561	0.587733	6.56979	3.7916	4.61782	3.9765	4.21622	4.00651	2.54953	2.47187	2.42178	3.97574	4.71602	4.71747	4.26944
AGAACCAGGACATTGACTGG	BRDN0001245842	4.39189	3.84943	3.51667	3.57687	3.43795	3.52913	0.857853	1.37484	0.799991	4.21556	2.76644	5.14051	3.49381	4.69263	4.0934	2.23778	2.05853	2.2352	3.90006	4.32701	3.63525	3.53323
AGAACCAGGAGAGGAAGCAC	BRDN0001258291	3.96228	4.17708	3.94846	3.67092	3.4315	4.08367	0.542942	2.09445	0.338767	3.67834	3.70513	2.08681	3.67973	4.3344	4.06074	4.28596	4.22088	4.09748	4.00532	4.16686	4.31656	4.06685
AGAACCAGGAGGGACACTTG	BRDN0001257915	3.01111	4.14247	3.29368	3.40504	2.56823	3.10286	0.41144	3.48224	2.34369	3.78898	2.18019	2.01893	1.96542	3.02513	2.50342	1.43246	1.35569	1.48668	2.78428	3.49132	3.03226	3.36354
AGAACCAGGCCACTGGTCAG	BRDN0001256603	4.2767	3.96145	4.07625	3.16756	3.97452	3.94945	3.03283	1.26166	3.18572	3.26976	3.27433	3.2428	3.78032	4.05723	3.65187	3.26554	3.20125	3.1033	3.66325	4.00945	3.45805	3.12237
AGAACCAGTCAACTTGAGTG	BRDN0001315617	5.12137	5.57514	4.82489	4.52018	4.76302	4.27158	1.40603	1.84789	1.82411	3.40177	3.39821	4.77572	4.32986	4.61302	4.43099	4.00984	3.95248	4.01551	4.88844	4.73973	4.61597	4.46395
AGAACCATGCACATCATGAG	BRDN0001282552	4.04368	3.30475	4.29195	3.5573	3.79273	3.37229	0.897713	1.13883	0.905681	3.21397	3.50444	4.17447	3.64293	4.04187	3.93822	2.0707	1.80906	2.02085	2.81133	3.16985	2.80077	4.75226
AGAACCATTGGTTACTGACG	BRDN0001267616	2.69441	3.44117	2.49083	3.71869	2.67036	3.45284	4.24007	0.476494	0.308253	2.49572	3.45094	4.10623	3.19815	3.09377	3.02376	1.88171	1.68206	1.86574	1.61559	1.71902	1.84202	4.00663
AGAACCCACAGCTAAAGACA	BRDN0001243387	3.54609	2.70778	2.80347	2.96957	2.38677	3.07937	1.52533	0.740625	1.38655	3.18372	1.78131	2.65288	2.74942	2.99354	2.93843	3.00973	2.98153	2.96001	3.17636	3.39716	3.92621	4.05203
AGAACCCAGAACTAGTTGCC	BRDN0001261675	3.18221	3.51775	3.55356	3.07884	2.94849	3.23021	0.355289	1.26166	0.536001	3.45086	2.87198	2.77388	3.96661	3.66705	4.00651	3.02325	2.99655	3.05539	2.48158	2.98173	2.57213	4.31981
AGAACCCAGACGCCAGCGGT	BRDN0001316633	5.45399	5.6574	5.25793	5.46583	5.82377	5.61486	5.02478	1.46525	2.82528	5.32498	5.27722	6.87875	5.22628	5.26633	5.07797	3.88504	3.93141	3.89747	5.42131	5.59356	5.58145	4.24684
AGAACCCAGTCCCATACACT	BRDN0001314614	4.70429	4.79744	4.44532	4.17332	3.88058	4.34517	1.21416	3.3018	0.426617	3.28123	4.75629	4.23691	4.47792	4.63622	4.76758	3.33442	3.38375	3.16639	4.04953	4.97871	4.16053	4.50534
AGAACCCCATCCTTAGCCAG	BRDN0001247111	4.19736	2.90156	3.2361	2.69297	2.73987	3.06919	2.20312	0.900396	0.27708	1.76019	3.90336	5.86351	3.29938	3.35844	3.6832	3.22632	3.14264	2.91267	3.31826	3.79512	4.84149	2.86691
AGAACCCGCCCAATAACCTG	BRDN0001298111	3.38171	3.38589	3.18446	3.60891	3.90173	3.20872	0.663453	0.691526	0.536001	3.75441	2.51337	3.9658	3.46317	3.19098	3.0646	2.01764	2.16876	2.29288	2.92301	2.42706	3.59008	3.23164
AGAACCCGTAACAACTGTTG	BRDN0001260442	4.70307	5.02889	4.89336	4.51003	4.08549	4.64286	2.33237	2.08498	0.45475	3.93415	4.59549	4.73976	4.52048	4.55604	4.19053	4.92383	5.11193	5.04442	4.49825	4.32371	4.82209	4.61529
AGAACCCTAAGAGAAGTCTG	BRDN0001291241	5.54545	5.09502	5.38197	5.50381	5.80891	5.61369	1.89385	1.65648	4.60552	5.72907	4.4353	5.83598	5.2296	5.29172	5.31183	3.8307	3.7162	3.66014	5.32918	5.15054	5.67544	4.70566
AGAACCCTAAGAGATCATTG	BRDN0001314745	3.42978	3.57077	2.87036	3.3263	3.05722	3.45284	1.4469	0.588013	0.397924	3.01873	4.11593	3.10376	3.26749	3.50846	3.52459	2.68842	2.69354	2.49922	3.74034	3.43434	5.02096	3.63619
AGAACCCTTACGGTTTCTGC	BRDN0001314607	2.05511	1.46253	1.36143	1.61509	2.33242	1.20673	0.172395	0.291171	0.212638	1.39865	1.71931	1.91412	1.51135	1.32114	1.81812	1.61501	1.71357	1.61747	0.88556	0.498337	1.37616	2.91685
AGAACCGAATTCGGAGTACG	BRDN0001293292	5.04916	5.21566	4.62224	5.01337	4.62851	4.73378	2.51645	0.942974	1.24872	3.7295	4.60041	4.53299	4.75126	4.31377	4.6395	4.02067	4.0338	4.06091	4.31509	4.76549	4.57792	4.54822
AGAACCGACTAGCATCTCGG	BRDN0001300840	3.45902	3.11719	3.33913	3.85317	3.48854	3.94202	1.32063	3.24763	1.24872	4.31101	4.86664	3.10376	3.83138	3.72591	3.85389	2.51166	2.70926	2.82515	3.39477	4.42724	4.14239	4.12466
AGAACCGACTGGACCCCACG	BRDN0001253934	4.07424	3.73463	3.88687	3.06966	4.0332	2.96318	1.83348	0.740625	2.63555	3.10842	2.15365	2.61158	3.79606	4.15328	3.94022	2.38749	2.2887	2.27097	3.96172	3.66039	3.65366	3.07183
AGAACCGAGAGTTAAAGATG	BRDN0001292003	3.92503	4.51263	4.44647	2.71079	2.66487	2.60735	1.62369	1.84789	0.905681	2.12742	2.64306	2.53412	4.16484	3.97268	4.1497	1.23275	1.51919	1.1158	2.9476	3.11747	2.87796	4.87102
AGAACCGAGGCAATCACCAT	BRDN0001277082	3.02682	3.2345	3.32665	2.80231	2.9709	3.31597	1.16601	0.188744	0.637673	2.78886	3.00042	1.65427	3.09291	3.43393	3.09	1.87576	2.01703	1.9564	2.62061	3.57417	3.38059	2.7886
AGAACCGCAGAGCTAAGCAA	BRDN0001290281	4.01443	4.01162	3.69042	2.73422	3.8853	3.55612	2.41709	0.716284	4.22957	3.74408	3.70741	2.06861	3.83356	4.18334	3.9442	3.91437	3.84155	3.84504	3.95567	3.96779	3.77634	4.8689
AGAACCGCAGGACCAAGTGG	BRDN0001253183	2.47146	3.46804	3.18998	1.22639	1.52872	1.78153	1.22986	0.25783	0.27708	1.49048	1.3383	1.32692	2.61397	2.28653	2.47616	1.47244	1.4144	1.47905	2.79786	2.05767	1.59008	3.21842
AGAACCGCGTACACTTGATG	BRDN0001252726	4.6809	4.29281	4.47503	4.28858	4.49261	4.79584	3.3273	1.63067	1.91804	4.78502	4.90394	3.84449	4.46533	4.43778	4.376	3.27687	2.8994	3.1946	4.40809	4.57607	4.54871	4.56136
AGAACCGCTACTTTGAAATG	BRDN0001267072	3.63078	4.08809	3.19823	3.63714	3.94991	3.43708	1.62369	0.56093	1.40108	3.42264	2.42735	3.76573	3.65776	3.58464	3.76432	2.6436	2.50827	2.64946	3.24079	3.16249	3.3493	3.36354
AGAACCGGGAGAAAAGACGG	BRDN0001268930	3.18571	3.27463	3.36866	3.97617	2.62586	3.24536	0.438717	1.06365	0.864329	3.41224	2.73545	2.57337	3.67001	3.75681	3.93822	1.9456	1.96123	2.07749	2.7474	2.22969	3.13017	3.43953
AGAACCTGAGGACCCAGTCA	BRDN0001250924	3.6788	3.78251	3.37837	2.90394	3.10664	2.49518	1.67046	1.15703	0.66201	2.84019	2.83487	2.5208	2.62408	2.33144	2.41431	2.62952	2.63713	2.65624	2.03824	2.96064	2.02285	4.65752
AGAACCTGCAACAATCACCG	BRDN0001291180	1.69104	1.81203	2.48185	1.20977	1.89967	1.98303	3.45301	0.0784845	0.179304	1.5861	2.46561	1.39666	3.04481	2.5535	2.97395	0.711184	0.841092	0.981914	2.10534	2.0174	1.95321	3.21177
AGAACCTGGGTACACTGCAC	BRDN0001281185	4.67343	4.96336	5.03053	4.6765	4.48329	4.59869	6.42994	1.74336	3.97416	4.1576	3.95807	4.45224	4.77073	5.43384	4.85695	8.17389	8.04933	8.09808	4.88738	4.72854	4.71922	4.89821
AGAACCTTCTGTAAGAAGTG	BRDN0001315279	3.57309	2.7257	2.77802	2.92445	3.2996	3.3444	0.974275	0.614596	1.29614	1.13338	1.42963	1.45386	3.30567	2.64784	2.97784	2.11684	2.00435	1.92307	2.56341	2.135	2.48434	4.33825
AGAACGACAACTTACTCTGG	BRDN0001306656	2.17276	2.52539	2.59026	2.94969	3.51012	2.55479	0.837502	1.175	0.426617	2.69332	3.22099	1.85164	2.88588	3.01336	2.55645	2.61173	2.63438	2.63237	2.23086	2.09685	2.34629	3.61113
AGAACGACCACCTCTAGACG	BRDN0001294072	4.37818	4.01709	4.50747	3.94388	3.51927	3.79115	1.13299	1.68184	0.777891	3.89174	4.68162	3.06145	4.01158	4.55198	4.02356	2.50782	2.478	2.68304	4.29925	4.3121	3.97972	4.23048
AGAACGACCTCACCTCGATG	BRDN0001288572	3.499	3.20925	3.88687	2.60038	2.52647	2.89945	0.663453	0.355627	1.87705	2.20779	1.5867	1.54443	2.55708	2.89866	2.81766	1.9456	2.02124	2.02609	4.37373	3.19173	2.74004	3.5649
AGAACGAGCCCGGCCCTCAA	BRDN0001258039	3.6961	3.46271	3.36378	2.75728	2.97977	3.14226	0.686393	3.57991	0.536001	2.62292	4.52993	3.28544	2.46449	3.08256	3.00861	1.86378	2.04208	1.85399	3.23414	2.64362	2.71221	2.43584
AGAACGAGGAACACTGCCCG	BRDN0001305659	5.34776	4.77179	4.98359	4.12761	4.65782	5.00975	2.33962	3.29771	1.9079	4.35239	4.65702	4.02834	5.07607	4.86292	5.09957	5.16496	5.13345	5.16754	4.678	4.69957	5.26321	4.71745
AGAACGATTCAGAAAGAGCA	BRDN0001308329	2.87885	3.34589	2.84257	2.88836	3.89237	3.8538	0.640143	1.08282	0.799991	2.70615	2.0423	3.84449	2.96754	3.1805	2.80894	1.71839	1.40156	1.63129	3.78878	2.5394	4.08114	3.5649
AGAACGCCACATATAAAGCG	BRDN0001295543	4.20083	4.5966	4.44185	4.72115	4.60434	4.58922	5.38262	5.71324	1.70032	6.01291	4.97767	4.25714	4.21919	4.43338	4.36415	5.41215	5.35615	5.39883	4.38127	4.50794	4.68024	4.60517
AGAACGCCGGAATGTGTCAA	BRDN0001275954	5.80207	5.45673	5.86155	5.27834	5.64646	5.70038	3.97952	3.47138	2.16791	5.17543	5.02145	4.67608	5.65197	5.37682	5.65411	5.28095	5.1537	5.13697	5.77564	5.68831	5.76876	4.79517
AGAACGCGCACAAGGAGAGT	BRDN0001258515	3.24064	2.97832	1.96795	1.86901	2.42623	3.09619	0.383638	0.323759	0.27708	2.52014	2.74882	1.46318	2.95958	2.26023	2.80456	3.8307	3.81273	3.72283	3.03434	2.99423	3.29404	2.93312
AGAACGCTGTTGATGAAAGT	BRDN0001276339	4.45131	4.39295	4.7104	4.54025	4.25396	4.5298	0.897713	1.02453	1.64034	4.50942	3.47258	5.25691	4.42253	4.57617	4.51911	4.59393	4.50829	4.5179	4.17806	4.5094	4.67123	4.56919
AGAACGCTTGCTCAAACCGG	BRDN0001277587	3.39993	2.044	2.13189	1.38282	2.05878	1.18174	0.266738	1.21029	0	1.38808	1.40733	0.788861	2.58839	1.59816	1.79182	0.628658	1.25218	0.869748	1.21757	0.812625	1.95321	2.94118
AGAACGGGACACTTTGCTAA	BRDN0001278395	5.38785	5.56522	5.23474	5.6364	5.51309	5.35816	2.86703	3.70887	1.14894	6.27781	5.55143	5.03512	5.13469	4.89426	5.16334	4.57477	4.53866	4.51976	5.0915	4.6451	5.79138	4.72682
AGAACGTAGATGAGTTACAC	BRDN0001272277	4.9184	4.81009	4.9127	4.76304	4.84052	4.18147	1.74883	2.73265	9.09686	3.97358	4.85844	4.52411	4.43837	4.64768	4.57928	5.47747	5.47125	5.43031	5.06646	4.30376	4.38206	4.83034
AGAACGTCCGCGCCTCTGCG	BRDN0001310176	2.65452	2.08624	2.39364	1.72442	0.66001	0.919849	0.41144	0.447213	0.27708	1.46052	2.09905	1.90047	1.84095	1.88312	2.42004	0.222646	0.249739	0.161168	1.71444	0.972837	1.35831	3.71828
AGAACGTGAAAAAAACCGAC	BRDN0001273877	2.47719	1.29257	2.38403	1.27513	1.91824	1.43539	0.491771	0.0784845	0	0.387424	1.25335	0.902808	1.39811	0.842693	1.61314	0.0849904	0.0169413	0.122532	1.25746	0.350561	1.08204	2.49183
AGAACGTGAGATGGACATCG	BRDN0001314534	4.99428	5.50682	4.94899	4.78984	4.62286	4.85236	3.31631	1.93484	0.821758	4.57149	4.81464	6.49289	4.61346	4.71943	4.6699	4.63943	4.66495	4.65534	5.24571	5.06323	4.90588	4.69854
AGAACGTGAGCACAGAGAAG	BRDN0001307131	3.81849	4.06891	3.89027	3.76776	3.69918	4.08199	2.0786	3.17358	0.66201	4.02567	3.56612	3.27754	3.69899	4.12075	3.89975	2.37489	1.82358	1.98898	3.67065	3.8443	4.22842	3.5649
AGAACGTGGAGCGGATTCGG	BRDN0001272867	4.8516	5.03967	4.73139	4.78565	4.5986	4.60105	2.51645	1.3903	1.16606	3.98064	4.37483	3.80289	4.97506	4.66282	5.02251	3.4886	3.64715	3.54251	5.05235	5.20086	4.60844	4.77725
AGAACGTTCGTGGTTCCGTG	BRDN0001289620	3.94378	3.51775	4.31741	3.68602	3.80275	3.95867	6.1562	4.02847	2.55337	2.81278	1.7011	3.68042	4.11911	4.05723	3.90794	2.0707	1.98725	2.03131	4.08691	3.76382	3.77634	3.45088
AGAACGTTGACGAAGCACGA	BRDN0001279057	2.60828	1.96321	2.09704	1.35286	2.25417	0.964493	0.266738	0.856524	0.509423	1.38808	2.95886	2.1745	1.93326	2.63765	2.11533	1.73821	1.66066	1.93427	1.82475	1.54863	0.945263	3.62121
AGAACTAAATGCACTCCAGG	BRDN0001254736	3.98859	4.38451	3.33913	3.99084	4.02466	3.98419	2.0699	2.33724	2.32857	2.83241	4.14822	3.31662	3.59234	4.08185	3.74846	4.26904	4.22545	4.17386	4.32919	2.69048	3.98555	4.58729
AGAACTACAATCCCTTGGAG	BRDN0001282667	4.0164	4.21881	4.27255	3.95639	4.36643	4.30379	2.42393	2.13174	9.76203	3.41224	4.20426	3.96908	4.02117	4.46107	4.37748	2.76125	2.84114	2.73198	4.23743	4.12767	4.61409	4.49715
AGAACTACAGTATGTATACG	BRDN0001300093	4.54703	4.79426	4.27515	4.79682	3.88058	4.70008	1.72687	1.37484	0.885153	3.56086	4.72508	5.00034	4.53528	4.55198	4.66387	3.34307	3.11537	3.23364	4.54331	4.26987	4.39962	4.60517
AGAACTACGACCCCGCGTCG	BRDN0001257406	4.12804	3.49442	3.77371	3.75063	3.44437	3.97695	2.01659	0.152919	1.74657	2.84019	3.48594	2.99555	3.35809	3.60046	3.80433	4.72136	4.76799	4.74232	3.37073	3.7975	3.6969	3.32706
AGAACTAGAAGCATTTAACA	BRDN0001297349	2.87452	2.3631	2.54356	3.35303	4.26125	2.53519	0.383638	1.92426	0.562099	2.11465	1.17632	2.30459	2.85618	3.26561	2.98946	2.22846	2.39296	2.27538	2.89378	1.54863	3.10898	4.0483
AGAACTAGCAGGCCTTACGG	BRDN0001252572	2.91307	3.55832	3.60822	3.0925	2.60881	2.84079	0.204533	0.25783	0	1.87065	1.35004	1.96092	3.26427	3.69923	3.1907	1.67793	2.01282	2.0103	2.96377	3.40966	4.51889	2.84127
AGAACTAGCTGCCTTCACAA	BRDN0001263132	4.36278	4.01527	4.36335	3.92364	3.50399	4.38541	2.08725	3.93664	1.47162	4.18381	3.23688	4.39253	3.8891	4.39006	4.13757	5.01193	5.00614	4.94966	3.52575	3.57139	5.24146	4.51348
AGAACTAGGACAATAGCATG	BRDN0001241350	4.6419	4.43304	4.40195	4.79124	3.42177	4.42854	2.1628	1.80237	4.7186	4.29695	4.89596	4.08828	4.33602	4.02635	4.36267	3.19559	3.11733	3.15925	4.08875	4.16317	4.72793	3.97947
AGAACTATGAGATTGAGACA	BRDN0001305753	4.44401	4.85047	4.74646	4.0804	4.63273	4.52733	1.538	1.60438	0.612919	3.62531	3.38401	4.17021	4.46392	4.34226	4.20222	3.89978	3.78457	3.82261	4.71786	4.31377	4.56242	4.64523
AGAACTATGAGATTGCAGAG	BRDN0001305790	3.37866	2.89366	3.15934	2.79118	2.38009	3.16794	0.517584	0.716284	0.755448	2.78483	2.81383	2.0747	2.40711	3.22538	3.71153	0.628658	0.80253	0.834325	3.25727	3.19535	3.5395	2.973
AGAACTATGGATCTACAACA	BRDN0001278472	2.06275	2.39705	3.19274	2.68096	3.31019	2.8085	0.795919	0.9638	3.11255	3.38591	2.88817	2.12253	3.37913	3.57667	3.74389	1.35757	1.30141	1.63129	3.3088	4.31709	2.5007	4.85616
AGAACTCAAACTCGATGCCA	BRDN0001240107	3.32566	3.25316	3.23877	3.11944	4.00958	3.0486	0.61645	0.614596	0.94588	3.25528	1.95276	2.65288	3.68457	3.44856	3.15676	2.33641	2.14584	2.09755	3.2441	2.15741	3.20198	3.65593
AGAACTCAACAAAAATCCAG	BRDN0001258922	1.88453	1.15384	2.44074	1.33764	2.26147	0.949765	0.172395	0.188744	0.212638	1.51984	0.978798	0.0989532	1.70472	2.04597	1.8609	2.78049	2.62889	2.65961	2.04585	1.54863	0.992311	3.77354
AGAACTCAACAACAACGAGA	BRDN0001303750	1.44431	1.7256	2.35482	1.10584	1.34875	1.20673	0.0714486	0.0397759	0.037688	0.776003	0.168558	0.615859	1.15489	1.74767	1.3261	0.910633	0.782856	0.869748	1.46475	1.2481	0.871681	3.17804
AGAACTCACTACGGACCCCG	BRDN0001241237	3.26071	3.88376	3.2704	3.63092	3.75189	3.59923	0.663453	1.47978	1.34205	3.78294	3.39255	2.53853	3.49656	3.66955	3.70919	2.36643	2.56696	2.44154	4.13052	3.73927	3.04905	3.38735
AGAACTCAGCTCCCTACATG	BRDN0001296752	4.92156	4.89966	4.75394	4.9535	4.64672	4.47428	5.01235	3.58328	1.75791	5.06277	5.13351	5.77276	4.96416	5.28113	5.15305	3.52708	3.4647	3.64659	4.68167	5.08093	4.94527	4.88781
AGAACTCATACTTGTACCTG	BRDN0001314662	3.99659	4.2609	4.58289	3.65873	3.79775	3.86954	2.01659	1.13883	3.28307	4.96655	3.87114	4.03772	4.22252	3.96252	4.21712	3.97686	3.96998	4.10741	4.23743	4.02579	4.46362	4.51348
AGAACTCCGAGGCCGCATCG	BRDN0001241616	3.088	2.50996	2.44536	3.02761	2.3462	2.20392	0.105888	0.2237	0.245219	2.40423	1.09496	2.70093	2.92729	3.0863	2.75552	2.94299	2.9532	3.14486	2.91056	1.85321	3.03788	2.91685
AGAACTCCGCGAATAACCAG	BRDN0001245964	3.02682	2.03684	1.86811	0.914009	1.99897	2.39544	0.708973	1.08282	0.509423	2.4405	3.60827	1.95432	2.64905	3.17698	3.09717	2.43279	2.37336	2.3896	3.45032	2.20121	2.35531	3.93977
AGAACTCCGTGTAAACGCAG	BRDN0001283134	1.92701	1.63367	1.51896	1.98097	1.77275	2.01168	0.0361666	0.2237	0.037688	1.08182	1.13621	1.91412	2.61397	1.64973	1.02871	0.295785	0.399362	0.373487	2.85531	2.77504	2.38206	3.35148
AGAACTCGGAGTAGTCAAGG	BRDN0001311908	3.08425	3.52032	3.07826	2.73422	2.89324	1.96117	0.0714486	0.447213	0.397924	2.88223	1.64503	1.87975	2.56759	2.213	2.80894	1.88171	1.87094	2.02609	2.15546	1.63634	1.59008	2.84127
AGAACTCGGCGAAGACGTCG	BRDN0001298995	4.42191	4.04591	4.57763	3.64952	3.95216	4.26118	2.03458	2.06584	3.50447	4.04936	4.83357	5.03746	4.19905	4.13168	3.97374	2.55327	2.58127	2.41381	4.81349	3.62866	4.2576	4.3229
AGAACTCGTAGGGGTACGAG	BRDN0001265668	4.87675	4.12907	4.52724	4.79124	5.22033	4.47814	1.74883	1.00457	0.905681	4.51429	3.39821	4.21502	4.72685	4.63749	4.71724	3.71713	3.72008	3.72605	4.47447	3.96568	5.44331	4.05946
AGAACTCTCTTGCTTCGCGG	BRDN0001299507	3.1431	2.59041	2.75211	2.43866	2.23948	2.5932	0.567863	2.77451	1.41546	2.3724	1.72833	2.86807	4.24889	4.35008	3.67842	1.01178	1.09353	1.34284	1.50948	1.76839	1.76283	4.40101
AGAACTCTGTGGATACTCAT	BRDN0001263445	3.90179	2.95572	3.37595	3.3263	3.68298	4.15121	0.355289	0.9638	3.01673	2.10822	2.15365	4.43931	3.87647	3.46593	3.5431	2.25622	2.50227	2.32726	3.31511	3.56582	3.25117	4.0143
AGAACTGAATGCACTACAGG	BRDN0001290489	4.19736	4.18358	4.11161	3.86648	3.71785	3.64337	4.73412	1.3592	1.32691	4.73791	4.32217	4.26649	3.11458	3.63925	3.87283	5.07497	5.04176	5.04377	4.21398	3.11366	3.7797	4.92489
AGAACTGACAGTCCTCCTTG	BRDN0001251220	3.72046	3.57325	4.26079	3.96878	4.96409	4.10875	4.45737	0.640698	1.67663	2.12742	4.55296	3.07366	3.34898	3.31756	3.66641	4.86421	4.95321	4.89983	3.95971	4.10287	4.15537	3.53323
AGAACTGAGCCAAATCAGTG	BRDN0001265428	4.01246	4.99696	4.83109	4.99652	4.94043	4.90961	3.2715	3.37748	2.20978	4.55504	4.53765	4.61782	4.48626	4.77042	4.64441	4.26676	4.21906	4.23287	4.8895	4.29704	5.50544	4.19718
AGAACTGATCATCTGTCTGG	BRDN0001284985	2.65957	3.39712	2.75584	3.54078	2.35304	3.41848	2.49712	0.56093	0.905681	2.72727	2.65257	3.04292	3.00669	2.60667	2.73726	1.60785	1.74949	1.44814	2.54204	3.57139	2.46779	3.47885
AGAACTGATGCAACTTGACA	BRDN0001246749	4.02816	4.22354	4.38519	3.94388	4.05644	3.84984	3.35261	1.79076	1.18297	3.8129	4.46664	2.87507	4.31433	3.91694	4.01978	2.20966	2.02961	2.15611	3.6231	4.41024	4.38206	4.59754
AGAACTGATGTGTTCAGCAG	BRDN0001275938	4.6609	5.5306	5.1934	4.4208	4.65782	4.77092	2.21894	3.02791	1.53887	4.94416	3.85269	4.20395	4.773	4.52323	4.54427	3.67492	3.66203	3.6104	5.20973	4.98394	5.16524	4.80404
AGAACTGCCTGAAGAATGCG	BRDN0001315566	4.38429	4.58927	3.97909	3.98108	4.12799	4.36474	1.88396	1.02453	2.91914	4.02738	3.80445	4.95235	4.13511	3.99877	3.66641	3.11705	3.19568	3.57149	4.19013	3.99293	4.51084	4.13525
AGAACTGCGACAGGATACAG	BRDN0001288993	4.40397	4.88677	4.87804	4.77721	4.38156	4.25968	3.3273	2.89867	5.35169	3.97535	3.97143	4.43695	4.70558	4.79009	4.50164	3.7138	3.73039	3.66855	5.20888	4.41179	4.70869	4.90028
AGAACTGGAATGACGATACA	BRDN0001258571	5.06542	3.81426	3.5012	3.75636	4.15565	4.11041	2.35402	0.614596	1.02307	4.27559	4.1566	2.70093	4.45687	4.16396	4.28624	3.73039	3.54135	3.44997	4.15888	3.40654	4.52291	3.95578
AGAACTGGACATCAAGTCAG	BRDN0001253599	4.44255	3.73905	4.04	4.1967	4.63835	4.2907	0.857853	1.22762	2.28222	4.75035	3.6634	4.20811	3.94661	4.1728	4.11123	3.31035	3.21048	3.32581	4.02278	4.24567	4.04254	3.95179
AGAACTGGGGAGTCTCACCA	BRDN0001301666	2.0397	1.14054	1.70021	1.29101	0.545218	0.330748	0.936502	0.25783	0.245219	1.87065	1.42963	0.257299	1.85818	1.7571	2.00521	2.39584	2.43453	2.56193	0.779974	1.16205	1.22678	3.41077
AGAACTGGTTCAGTTCGTGG	BRDN0001262583	3.92713	3.35455	2.93429	2.92445	3.54639	3.11941	0.640143	0.56093	0.397924	3.73993	2.43287	4.89154	3.72974	3.42211	3.51122	3.12208	3.01142	2.88985	3.74502	3.95292	3.82913	3.5063
AGAACTGTCAAGAAAACCTG	BRDN0001266575	3.80717	3.30773	2.14333	3.10154	2.55642	1.98303	1.06459	0.355627	0.245219	2.74395	2.58465	2.33028	2.9715	3.2623	2.9856	1.80236	1.6714	1.50932	3.16592	2.75558	2.63277	3.43953
AGAACTGTCCCCCTATCCCG	BRDN0001302552	4.13712	3.58065	3.72887	3.89794	2.84066	3.86954	1.88396	1.08282	0.338767	4.15292	3.9619	4.48805	4.36945	4.17633	4.14624	4.15941	4.21631	4.24753	3.96974	3.56582	4.02002	4.38631
AGAACTTAAGCGAGGCCCTG	BRDN0001292327	1.73951	1.26832	1.76085	0.716428	1.38925	0.904655	1.22986	1.00457	0.562099	1.91552	2.35928	0.982726	2.40711	2.22665	2.51954	0.814352	0.732463	0.992666	1.60533	1.17675	1.01527	2.98085
AGAACTTACAAACTCCTGGT	BRDN0001261933	2.78958	3.2624	3.51447	3.33398	2.23208	3.05205	0.465488	0.56093	0.308253	2.5489	1.93729	1.26434	2.6038	2.72199	3.08278	4.42184	4.08791	4.17268	3.15187	2.5337	2.82696	3.83543
AGAACTTACCGATTCATGGC	BRDN0001306222	3.16456	3.25933	2.14901	3.39773	4.09572	2.84478	0.992797	1.27838	0.612919	3.41745	1.53622	4.74072	3.26427	3.19098	2.86467	2.00679	1.99583	1.9509	3.5203	2.28502	2.92722	3.55442
AGAACTTACCTGCCTCACAC	BRDN0001249417	2.4307	2.17371	1.88864	0.431196	2.99735	2.1662	2.14635	0.417326	0.037688	1.75197	1.49452	1.64611	2.13051	1.88312	2.91426	3.21222	3.30144	3.20157	2.4126	1.75865	1.46223	3.01946
AGAACTTCCGTACGACCTCG	BRDN0001256070	5.53106	5.39646	5.65039	5.1503	5.67131	5.43089	3.8097	2.00685	2.05298	5.85487	4.96342	5.42964	5.30849	5.40411	5.39788	5.13848	5.1383	5.27768	5.09609	4.96607	5.50949	4.65996
AGAACTTGAAATGACAGTCA	BRDN0001281489	4.81927	4.73133	5.20094	4.61945	4.58413	4.53228	1.40603	2.90945	0.755448	4.72432	4.55676	4.03616	4.80556	4.59603	4.31268	4.24961	4.28959	4.22377	4.52164	4.7459	4.35081	4.85829
AGAACTTGGACTCGCCAATG	BRDN0001310123	4.14973	3.73684	4.16867	3.92109	4.05434	4.04262	5.32073	0.640698	0.45475	4.21556	3.74568	2.61993	3.74834	3.63157	3.87492	2.65754	2.44082	2.56193	3.14125	3.78316	4.06472	3.43953
AGAACTTGGAGATTTCAGGG	BRDN0001247881	3.46768	3.48392	4.11306	2.09394	2.25417	2.54991	0.592361	0.716284	0.612919	1.72701	1.32646	1.57913	2.74479	3.04067	3.0719	1.71173	1.62242	1.84215	2.04585	1.92463	4.30496	3.01182
AGAACTTGGCACATGCATCA	BRDN0001301520	2.71396	2.81212	3.28854	4.1967	3.16612	3.02771	0.592361	0.291171	0.110233	2.60932	3.03718	2.44288	2.93136	3.42211	3.27538	2.19061	1.90319	2.16564	3.41549	2.25762	2.83344	3.41657
AGAACTTGTCGAATGCAACA	BRDN0001296036	3.57042	3.23763	3.54712	2.74002	2.99297	2.06732	1.41978	0.98433	0.509423	4.20806	4.88893	2.79617	3.51025	3.23892	3.30047	4.33125	4.35184	4.367	2.91472	1.72903	1.77634	4.6866
AGAACTTTATCTTAACCTGG	BRDN0001256170	2.87885	2.38582	1.9615	3.17614	2.86958	2.62136	1.9423	0.25783	0.308253	3.20797	3.10456	2.21918	2.93948	2.44674	2.53547	2.05499	1.88946	2.25766	3.35243	2.75558	2.50882	4.31671
AGAACTTTCCCCTATACGAG	BRDN0001306563	4.43374	4.1607	4.52506	4.62416	4.30777	4.15924	2.93565	1.79076	0.482345	4.67624	2.91212	3.99661	4.24562	3.83909	4.01221	2.33207	2.19505	2.132	3.89374	3.77352	4.37098	3.83543
AGAACTTTCCCTCTAGCCTG	BRDN0001260879	3.3161	3.85351	3.22269	3.34163	3.24548	3.54881	0.567863	1.31125	0.965567	1.90072	3.71424	3.31918	3.0144	3.15574	3.18061	2.74828	2.77297	2.74476	3.63577	3.41587	2.86538	3.18485
AGAAGAAAAAAATGTCTACG	BRDN0001316634	4.58334	4.65505	4.9152	4.87794	5.40367	4.84143	3.81492	2.18592	3.4426	4.34967	3.73005	3.71007	4.52453	4.55469	4.88935	3.98379	3.96126	3.95495	4.41104	5.06521	4.68741	4.29484
AGAAGAAAATGGCGAAGAGG	BRDN0001299517	2.85264	3.38024	3.03287	3.20996	3.25647	3.27225	2.98737	2.71433	1.40108	1.88577	2.2756	4.06246	2.75862	2.97748	2.72342	2.46088	2.49019	2.40176	2.72387	2.78946	2.83344	3.40495
AGAAGAAACCATGGAATGTG	BRDN0001302760	4.72851	4.46541	4.11015	4.21763	4.27212	4.95273	1.4469	1.92426	4.04295	4.6697	3.54585	3.92929	4.07374	4.4451	4.29719	4.19449	4.00011	3.99694	4.93633	4.35475	4.36652	4.07421
AGAAGAAAGTGAAACCACCC	BRDN0001311554	4.16401	3.90358	4.16587	4.43695	4.86346	4.35079	0.686393	2.97247	0.562099	2.99105	4.49863	3.2455	4.28756	4.4171	4.27521	4.91515	4.76611	4.80237	4.29606	3.81405	4.00862	4.14576
AGAAGAAATGTTAAACTACG	BRDN0001305507	2.37656	3.47865	2.69498	3.3568	2.89793	4.05471	0.542942	0.811275	2.15081	3.01873	4.74077	1.98051	2.49234	3.83909	3.30667	3.12208	3.23603	3.26724	3.40664	2.97754	1.7492	3.61113
AGAAGAAATTGATTGCACAG	BRDN0001310201	4.14434	4.56085	4.46823	3.9338	4.54732	4.61045	1.082	1.56403	1.48532	3.25237	4.07584	4.45924	4.13511	4.20247	3.95412	3.53277	3.70186	3.60691	4.53927	4.12578	4.33036	4.33519
AGAAGAAGAACTCAAACCTC	BRDN0001263393	3.37252	2.49436	2.9955	2.9843	3.2996	3.72997	1.21416	1.88112	0.984989	2.48087	1.12259	1.66238	3.15697	2.575	2.69532	2.02303	1.85689	1.75643	2.85097	2.28502	2.29091	2.96511
AGAAGAAGCAGAGAAGCGCG	BRDN0001293160	4.21461	4.27009	4.40314	3.77907	3.40212	3.6593	1.39214	1.06365	1.68853	3.61854	4.82098	3.33956	3.23818	4.00076	3.87909	2.99608	3.08356	3.00584	3.23414	4.75573	3.34478	3.51713
AGAAGAAGCATGATACGCAT	BRDN0001256049	1.53499	1.35148	2.037	1.98097	0.993489	1.58586	0.0361666	0.447213	0.145182	0.29988	2.24449	4.36546	2.00463	1.29546	1.68157	0.295785	0.46256	0.529291	1.17655	2.14998	1.5747	2.98085
AGAAGAAGGAGACTTATGAT	BRDN0001276737	3.41791	2.93276	3.38078	2.97941	2.57994	2.52031	1.46027	2.36881	1.13161	3.40701	3.99778	3.90556	3.19815	3.17698	3.63717	2.87898	2.73764	2.97635	3.47872	3.32639	3.22185	4.80625
AGAAGAAGGAGTACGTGATG	BRDN0001262887	2.70422	3.14743	2.56072	2.3198	2.96198	2.72014	3.48607	0.386806	2.41702	2.93404	0.802076	1.8302	2.43608	2.67298	2.37352	1.51135	1.75959	1.91744	3.0112	3.79988	2.13192	3.07183
AGAAGAAGGCTAACCTCGAA	BRDN0001310875	3.65372	4.11553	3.31152	3.63403	2.89324	3.3444	0.326372	0.476494	0.637673	2.99802	2.2127	2.85398	3.42031	3.5952	4.1183	2.70194	2.64804	2.50674	3.61289	3.12886	2.89044	2.90039
AGAAGAATCCACTAACATGG	BRDN0001284397	3.65372	2.48912	2.96038	2.35801	3.0276	2.15981	0.974275	0.691526	1.97742	2.06241	1.3025	2.3505	2.3595	2.68292	2.63743	2.7773	2.76547	2.93792	1.85972	1.46725	3.01528	3.70413
AGAAGAATGAAGGACTGACC	BRDN0001282627	3.85635	3.52545	4.07923	3.32244	3.43795	4.1399	0.326372	0.716284	1.13161	3.11485	2.98168	4.27577	3.50206	3.49724	3.70919	2.812	2.78043	2.94624	4.26542	3.66039	3.74577	3.48989
AGAAGAATTCCTCTTTCACG	BRDN0001271813	3.28704	4.25474	3.54497	3.90053	3.07802	3.68843	5.1914	0.716284	2.2262	3.15282	3.57615	3.47699	3.99804	3.36462	3.46482	2.53828	2.83638	2.67971	2.61037	3.54046	3.62782	3.80039
AGAAGAATTTGACATTGACA	BRDN0001276895	4.99428	4.90557	4.50082	5.03711	4.55773	4.71757	8.0227	4.00605	0.799991	4.62763	4.72396	5.16427	4.66087	4.40814	4.7687	3.7933	3.64442	3.67524	5.06083	4.39303	4.67844	4.91468
AGAAGACACCTATTACACGA	BRDN0001282018	0.313536	0.633453	0	0	0.034456	0.54188	0.0714486	0	0.110233	0.839471	0.600645	0.681194	0.879156	0.261048	0.8702	0.222646	0.220786	0.323264	0.476273	0.242902	0.131913	3.12944
AGAAGACACTGACGGCCTTG	BRDN0001292350	4.07046	4.54579	4.43605	4.36373	4.59283	3.75983	1.71576	1.59106	1.29614	4.83356	3.50444	3.75818	4.1298	4.0968	4.18548	4.49937	4.54452	4.56097	3.9271	4.24218	4.58561	4.24684
AGAAGACAGAGGAACCACTT	BRDN0001260908	3.19964	2.97832	2.69498	2.5285	2.65936	2.46959	5.46286	1.04422	0.0744164	2.20779	1.36168	1.71792	2.79933	2.87285	2.45955	1.48031	1.37553	1.5608	3.17636	2.12745	2.24308	2.68673
AGAAGACAGTCACCACTCTG	BRDN0001281930	5.40674	4.78574	5.13087	4.94222	4.57539	4.86419	0.897713	2.33724	1.23256	4.95764	4.48937	5.12151	4.95818	4.90703	5.03191	4.1921	4.18947	4.10864	4.80903	4.5353	5.40687	4.7338
AGAAGACATGTATATGAACA	BRDN0001285494	3.77729	3.8937	3.95982	3.88753	3.15833	3.88704	1.01108	2.74473	0.426617	2.09528	4.20102	3.43499	4.02308	3.76619	3.84965	3.66805	3.66068	3.66519	3.72145	4.1687	3.24632	4.03706
AGAAGACCATCATGACAGAA	BRDN0001289706	3.36017	4.02977	3.46065	3.56385	3.75706	3.44498	3.10697	2.99793	1.13161	2.74809	2.49234	4.03147	3.58718	3.63157	3.32512	3.64023	3.64851	3.52039	3.76361	3.80462	4.57019	3.88646
AGAAGACCCAATAATCGCGA	BRDN0001304487	2.14423	2.24379	2.91774	1.8151	3.17	2.81664	0.41144	1.85905	0.145182	1.48056	2.50814	1.56188	2.83892	2.45836	2.08678	2.6153	2.39296	2.22155	2.1342	2.73089	2.63277	3.51713
AGAAGACCCCCAGTACGGTG	BRDN0001291862	5.2246	5.52549	5.28787	5.22455	4.96743	5.17954	5.50702	6.3128	2.33615	5.51555	4.68046	5.20441	5.14087	5.64363	5.45415	4.73703	4.80076	4.87099	5.21227	5.39096	5.44437	4.95707
AGAAGACCGAGGCGCTTCAA	BRDN0001316635	5.38481	5.48331	5.39637	5.43488	5.80642	5.23222	3.86856	3.2089	2.79259	5.7509	6.04131	4.48004	5.34485	5.40861	5.31952	7.27195	7.25892	7.20254	5.60515	5.6314	5.63247	4.46114
AGAAGACCGAGTCTTAGCCT	BRDN0001284142	2.53875	2.73458	2.2687	2.29638	2.13221	1.93149	0.139525	1.29491	0.0744164	1.75197	1.49452	3.31404	2.38944	2.59619	2.66667	2.1269	2.16116	1.84215	3.19359	2.633	2.80736	3.54915
AGAAGACGAAGCACTCCCAG	BRDN0001250293	2.92569	2.3631	1.33175	2.44577	2.40004	2.34004	0.438717	0.323759	2.06216	1.50033	2.07803	2.49377	2.90259	2.84214	2.73726	0.670511	0.690842	0.709539	2.72861	3.44652	2.20364	2.81518
AGAAGACGGGCTCGTATACG	BRDN0001255648	4.00057	3.53564	3.86632	3.14151	2.81612	2.83279	0.204533	0.291171	2.45929	3.88047	2.34176	2.62409	3.01055	2.79253	3.13252	1.83953	2.10681	2.03131	3.09431	3.66821	3.34478	2.55627
AGAAGACTAAAGGAGTATGG	BRDN0001249201	4.034	3.80376	2.9144	3.45525	3.15442	2.95582	0.383638	0.386806	0.308253	2.16507	3.28354	2.1858	2.81706	3.50286	3.03501	1.13648	0.968477	1.22012	3.50933	3.68887	2.86538	3.38143
AGAAGACTGACAGTTTAGGG	BRDN0001251702	3.79116	4.14913	3.84722	3.63092	3.14262	3.79733	1.291	3.32613	2.2262	4.27559	3.23688	3.34461	3.75755	3.95023	3.50584	3.73039	3.67276	3.71636	4.23411	4.27842	3.71455	3.70886
AGAAGACTGCACTACGATCG	BRDN0001257966	5.39771	5.71012	4.78073	4.78845	5.16503	4.55557	1.64726	4.22673	3.04938	4.85195	4.96914	4.65082	4.98097	4.88461	4.62095	5.41112	5.45191	5.34005	4.95464	4.75695	4.94974	4.4751
AGAAGACTTATTAACAGTGG	BRDN0001265562	0.234557	1.15384	0.623465	1.4551	0.846096	1.48731	1.0992	0.476494	0.308253	1.56748	1.7373	2.05635	1.09801	0.769975	1.37415	0.628658	0.669572	0.642851	1.27051	0.831331	0.767344	4.0483
AGAAGACTTTATCGCAGGAG	BRDN0001274505	4.58466	5.04771	4.58499	4.64285	4.86346	5.2481	2.44426	2.80944	1.60312	4.99992	4.33846	5.91619	4.66455	4.50794	4.7472	3.45906	3.31692	3.46549	4.79555	4.61573	4.55068	4.48065
AGAAGAGAAGACGGATTGAC	BRDN0001263366	3.64102	3.61712	3.83845	4.2586	4.03746	3.35002	1.13299	1.64363	2.55337	2.31215	3.87317	3.86396	3.39987	3.9	3.81307	1.62923	1.54861	1.6105	3.57393	3.90074	3.99424	3.54915
AGAAGAGACAATGAGACCAC	BRDN0001249498	2.53875	3.90161	3.68064	2.63813	3.07802	3.46065	0.296863	0.856524	0.145182	3.81487	2.92787	2.16882	3.39102	3.06367	3.28169	2.65754	2.66963	2.64606	3.54199	3.14764	2.94527	2.82393
AGAAGAGAGACTAAGTCCGA	BRDN0001310318	2.40087	3.06887	3.02979	2.5285	2.68127	1.33695	0.172395	0.291171	0.245219	2.49572	1.7373	0.902808	3.10379	1.89172	2.54075	1.88171	2.16496	1.91178	2.10534	1.55989	2.79415	2.84987
AGAAGAGCAAGCCCTTACAA	BRDN0001263233	1.25719	1.25604	0.80721	2.3352	2.32548	1.8624	0.235971	0.2237	0.245219	2.07565	1.36168	0.51195	2.6038	2.575	2.26301	1.9111	1.63893	1.96735	1.03073	1.00615	2.30029	3.15741
AGAAGAGCAGACCTCTGACA	BRDN0001301434	3.86293	4.48264	3.85245	4.27666	3.63887	3.24234	1.11619	4.36428	1.9579	3.54191	3.93488	3.3345	4.59303	3.88716	4.40376	2.76769	2.70665	2.6011	3.97174	4.1687	3.68621	4.09605
AGAAGAGCCAAGTCTCGCGG	BRDN0001290618	4.18691	4.55083	4.16307	3.80972	3.63887	3.70387	3.76461	2.45224	1.04173	3.3179	3.74346	3.83555	4.21919	4.32809	4.10412	3.00155	3.06738	3.07069	3.82462	3.35253	3.51554	4.26302
AGAAGAGCGAGACTTAGACT	BRDN0001253250	4.8593	4.86874	4.64152	4.85541	4.1654	4.70995	2.65081	2.29677	2.12478	5.18691	4.61872	5.03668	4.56444	4.92494	4.41959	4.53945	4.54889	4.54188	4.40809	4.96607	4.97045	4.64028
AGAAGAGCGAGAGCGTGTTG	BRDN0001304234	4.16223	4.6771	4.44878	3.695	4.84538	4.73271	2.67968	2.30496	4.10196	4.26984	4.50258	4.10474	4.35131	4.53425	4.70789	4.15941	4.19414	4.27421	4.24737	4.83896	4.1911	4.05946
AGAAGAGCTTCGGACTACTG	BRDN0001248191	3.57843	4.58191	4.00282	3.14151	3.22325	3.46584	0.877921	0.476494	0.509423	4.36727	3.71197	3.29851	3.28352	3.4916	3.20738	2.30132	2.26408	2.20316	3.47026	3.23452	2.85269	3.19162
AGAAGAGGATCTGTTGCAGG	BRDN0001310752	4.55653	4.69881	4.64956	4.91429	4.59427	4.35359	2.51003	1.1204	2.66595	5.04436	3.69366	5.55421	4.45969	4.08185	4.15658	3.44305	3.31006	3.38617	4.80455	4.47412	4.67844	4.05203
AGAAGAGGTGACATGCTCAG	BRDN0001247871	3.98658	4.27618	4.22087	4.32568	3.52231	4.37855	0.81686	0.878627	0.612919	2.38309	3.49654	3.26694	3.73674	4.26499	4.20886	4.02605	3.92694	4.01023	4.2072	4.10094	3.60907	3.79149
AGAAGAGGTTGGTGCCAACG	BRDN0001288054	5.66948	5.56086	5.78103	5.96076	5.23615	5.4021	4.20277	2.3766	3.4461	6.61555	5.76541	6.18541	5.35399	5.36221	5.52703	4.95521	4.85712	4.96748	5.66507	5.80351	5.33569	4.90234
AGAAGAGTCACAGTTAGTAG	BRDN0001290650	4.07046	3.67361	4.63039	4.03867	4.13991	4.2356	2.23459	1.66922	1.35704	7.06384	4.1798	2.87158	4.48626	4.82191	4.43948	3.8307	3.69661	3.83312	4.54062	4.61168	4.88577	4.58729
AGAAGAGTGTACTGTCGCAT	BRDN0001270546	1.30951	0.652317	1.26004	1.58963	0.724743	1.69586	0.172395	0.0784845	0.821758	0.157718	0.86887	1.39666	1.36233	1.13099	1.17152	0.945143	0.732463	0.992666	0.68567	0.521559	0.131913	3.03462
AGAAGAGTTCTTTGAAGCAC	BRDN0001244615	4.37818	3.75659	3.94683	3.99811	4.1615	4.48326	1.74883	1.57761	0.709485	2.80087	4.31919	3.25089	4.21083	4.23153	4.16001	3.13957	3.2068	3.06306	4.08507	3.93574	3.41553	3.84406
AGAAGATCCACAGAACGGTG	BRDN0001268071	4.76292	4.48264	4.25685	4.93718	4.57685	4.15443	0.837502	4.44055	1.86661	4.72432	4.40186	4.43931	4.75241	4.40214	3.97764	6.06751	6.04236	6.03512	4.29127	4.28861	4.77073	4.45834
AGAAGATCCGAAGCCCCTTG	BRDN0001276166	5.87169	5.27087	5.34531	5.31376	5.27719	5.532	3.4828	3.56975	2.50036	5.60672	4.65702	4.83703	5.3833	5.46872	4.99685	4.75983	4.81112	4.82436	5.8628	5.36311	5.10363	5.01171
AGAAGATCCTAACAGTGCAA	BRDN0001295685	4.78964	4.98677	5.24406	4.63975	4.70804	5.22764	2.42393	1.40561	0.66201	4.96832	4.63561	4.2219	4.55259	4.71339	4.63334	4.58027	4.54744	4.5123	4.67432	4.9985	4.66035	5.01745
AGAAGATCGTGTTTGTAACG	BRDN0001273120	4.78156	4.97558	4.50636	4.21763	3.83976	4.5086	1.9423	2.08498	3.98143	5.46047	3.16561	3.26428	4.45687	4.426	4.41959	3.57928	3.5501	3.6191	4.43733	4.03993	4.28147	4.63034
AGAAGATGAACCTACCCTTG	BRDN0001242583	3.54336	3.30176	3.31152	3.5801	2.60308	3.35283	1.14959	0.640698	1.2647	3.14028	2.02043	2.3505	3.29306	3.53064	3.39083	2.25622	2.0748	2.04687	3.92504	2.63832	3.3034	3.30223
AGAAGATGATGAAACACCCG	BRDN0001279944	4.54293	4.75334	4.95387	4.47221	4.26488	4.86223	2.40331	1.15703	2.76477	5.31873	3.6301	3.6213	4.50278	4.54109	4.56123	3.75491	3.68871	3.82562	4.73326	3.96356	4.5007	4.37146
AGAAGATGCACTTCACCATA	BRDN0001312969	5.03369	4.8216	4.74365	5.04767	4.76814	5.14359	1.85388	3.9985	4.40203	5.02146	4.13471	6.52216	4.69723	5.19	4.83673	3.33875	3.48767	3.38617	4.99058	4.92421	5.3493	4.54822
AGAAGATGCCCAAAACGCTG	BRDN0001284652	3.05773	2.85754	2.74087	3.08796	2.40664	2.54011	0.204533	2.84355	0.92592	4.3913	2.25077	2.25717	2.81265	2.69279	2.59244	3.11957	2.89483	2.98175	3.29609	1.98435	2.19361	3.65102
AGAAGATGGAAACAACTTTG	BRDN0001263229	3.04236	3.5508	3.17335	2.82975	2.81612	2.83279	0.640143	0.788107	0.709485	3.02898	3.30178	3.14197	2.96356	3.11961	3.0646	1.69154	1.66604	1.58231	3.37678	2.95639	2.43411	3.73229
AGAAGATGGTCAGGGTATTG	BRDN0001316032	5.34698	5.46208	5.23407	4.6765	5.02961	5.09923	4.73824	1.31125	2.39541	4.71905	5.09043	4.57764	5.35247	5.31347	5.44364	3.84904	3.85103	3.98218	5.41911	5.30908	5.04905	4.61277
AGAAGATGTGAGAAATCACG	BRDN0001248337	3.2271	4.04412	2.5262	3.59297	2.80119	3.11941	0.753101	4.30227	0.482345	6.03425	1.79855	2.57766	3.48829	3.65448	3.54047	2.65407	2.71446	2.68304	3.50657	1.9159	2.89044	3.15047
AGAAGATGTTTATCACACGG	BRDN0001290652	4.83608	4.36177	4.65755	4.47395	4.43896	4.09376	1.0992	2.68327	3.25535	4.11815	4.81252	3.17637	4.1631	4.31696	4.36267	4.21703	4.33758	4.27861	5.00725	4.41024	4.64571	4.77274
AGAAGCACTAAATTGATCCA	BRDN0001260467	4.41446	4.66786	4.74083	4.08951	4.06688	4.20026	2.32508	0.666336	0.94588	3.92686	3.91328	3.594	4.04957	4.34852	4.26091	2.86703	2.78538	2.84011	4.01892	4.23518	3.88317	4.2598
AGAAGCACTCAGTAACAAGG	BRDN0001272988	3.26402	2.60016	2.71044	3.37555	2.69749	2.17255	1.73789	1.96615	0.368648	2.02877	4.89996	2.86456	2.75862	3.14139	3.09	2.26535	2.22816	2.53276	3.18672	2.66984	3.41121	3.8311
AGAAGCACTGAAATTGAAGG	BRDN0001270081	3.68129	4.64449	3.88176	4.47916	4.29006	4.80916	4.30451	5.20965	2.17638	4.85484	3.81719	4.58192	4.25052	4.52461	4.34469	4.67756	4.73701	4.70848	3.90425	4.01968	4.06197	4.7198
AGAAGCACTGGCATTCACAG	BRDN0001244333	3.52135	4.11723	3.64489	3.7391	3.54041	3.73427	2.5292	2.12251	4.50483	4.48854	4.31919	3.95923	3.98241	3.50286	3.69979	2.54953	2.67231	2.72555	4.00532	3.4374	4.27673	3.90307
AGAAGCAGAAAAGGCAAAAG	BRDN0001254596	1.78642	1.78664	1.94852	1.93115	2.46464	3.08275	0.517584	0.386806	5.83904	2.60932	3.49917	1.50888	2.23972	2.46413	2.40277	2.00679	2.04208	1.92868	2.97178	2.49316	2.20364	2.50277
AGAAGCAGCCCCCTACTAGG	BRDN0001312619	3.91873	3.85758	4.18398	4.19459	3.7493	4.17357	1.62369	1.47978	2.46622	4.69352	3.61071	4.23011	3.72974	4.11342	4.43948	2.97952	3.01985	3.18994	3.58704	3.82576	4.28856	4.13525
AGAAGCAGTTGTTAAACCAG	BRDN0001304482	4.41147	4.24545	4.36945	4.48953	4.10386	4.28484	1.43341	2.61908	2.43831	4.15292	3.48327	4.35674	4.19905	4.78548	4.15314	4.25993	4.12745	4.07868	4.44886	4.22814	4.66035	4.42421
AGAAGCATAATAATACAGAA	BRDN0001287271	2.94236	3.1138	2.40318	3.40504	4.22442	3.05205	0.383638	0.2237	0.45475	2.23754	2.20626	1.85164	3.18796	2.99752	3.28798	2.4767	2.23903	2.52537	3.08325	2.85491	3.15623	5.23811
AGAAGCATATACGACAAGTA	BRDN0001257037	2.967	3.37173	2.85305	3.08796	4.61577	3.52168	0.326372	0.355627	0.66201	2.07565	2.40501	2.08681	3.50479	2.94482	2.94242	2.28345	2.2172	2.08756	2.98372	2.14251	2.93928	3.02706
AGAAGCATATTATGTCGGAG	BRDN0001313637	4.3156	4.61474	4.76786	4.62886	4.74622	4.46525	3.25241	0.666336	1.45778	3.93596	4.3132	4.48119	4.1769	4.44364	4.14451	4.11841	4.01916	4.16557	4.67432	4.61032	4.35981	4.22718
AGAAGCATCAGACCTAACCT	BRDN0001261864	3.0229	2.54571	3.17335	2.9346	2.38677	2.85272	1.27596	2.53111	2.85725	4.04263	2.53923	2.49831	2.86046	2.76473	2.76005	2.82441	2.92655	2.74157	2.16248	2.44539	2.78081	3.21177
AGAAGCCAAGCACGCTGACG	BRDN0001259791	3.96432	4.01162	4.24761	3.74488	3.78009	3.93082	0.663453	0.447213	0.587733	3.28408	3.62769	3.28807	4.04957	3.53064	3.91201	1.55669	1.66604	1.84215	3.83784	2.4085	3.81611	2.82393
AGAAGCCACGCAATATCAAG	BRDN0001248893	1.40877	1.24365	1.52771	1.7591	1.34875	1.47707	0.172395	0.152919	0.212638	1.00085	2.11977	2.54732	2.79038	2.38721	2.48713	1.23275	1.322	1.17363	2.19708	0.849797	0.595162	2.88375
AGAAGCCAGTCACCTCCATG	BRDN0001275442	3.25071	3.59291	3.74772	3.05112	3.48231	3.38055	3.16936	0.98433	0.397924	3.41745	3.45638	2.35552	3.25128	3.4012	3.56137	2.79317	2.51126	2.45326	3.31826	3.57971	3.82588	3.18485
AGAAGCCATATATCCAAGTG	BRDN0001246128	5.0597	4.76097	4.63039	4.54688	4.70804	4.77719	4.94855	2.27194	4.5754	6.58578	4.05806	3.70615	4.34826	4.57883	4.50973	6.85445	6.76392	6.7922	4.70108	4.65957	3.66095	3.94379
AGAAGCCCATGAACATGGAG	BRDN0001252793	4.20601	3.99139	4.22626	4.20091	4.45971	3.81166	1.69329	1.53649	0.864329	3.11164	4.12961	3.41592	3.92837	3.78014	3.81742	3.82144	3.67543	3.54617	4.61543	4.85276	4.60844	4.09966
AGAAGCCCTACCAATGCAAG	BRDN0001284309	4.79653	5.04949	4.48293	4.57148	4.58122	4.49599	1.91343	2.06584	0.755448	4.07595	3.99592	4.34166	4.38736	4.87272	4.35221	4.60387	4.65822	4.57445	4.44311	4.70718	5.46536	4.84761
AGAAGCCGCCTACCTCAGTG	BRDN0001282559	3.66632	3.84943	3.20097	3.92109	3.10258	3.30155	1.97993	0.355627	0.509423	1.82435	2.89219	3.52672	3.62038	3.66454	3.39956	2.81511	2.8316	2.62548	3.19016	2.84114	3.48297	3.03462
AGAAGCCGGAAAATCCAGGT	BRDN0001277557	3.03072	2.38582	2.12037	3.09703	2.60881	2.1977	0.897713	0.25783	0.426617	5.60957	1.60641	1.05845	2.31027	2.08396	1.95869	2.20966	2.16116	2.14169	1.72396	1.70894	2.39962	2.13193
AGAAGCCGTAGACATCGATG	BRDN0001287431	4.56462	5.01255	5.2064	4.33529	4.72792	4.29944	4.3119	1.47978	3.47042	4.96299	4.98051	3.79554	4.73503	4.78318	4.92305	6.17319	6.12819	6.19233	5.21227	4.47263	4.19864	5.09361
AGAAGCGAAATACCAAGCAA	BRDN0001284297	2.99122	3.60264	3.86976	3.06042	3.86391	3.36675	1.83348	1.19276	0.338767	2.33435	3.52788	3.28018	3.46317	3.0788	3.50584	1.73821	1.95245	1.87158	3.62818	3.40966	2.9807	3.07183
AGAAGCGACGGCAAGCACTG	BRDN0001305774	3.18571	3.35167	3.01431	3.14589	3.16223	3.63419	0.753101	0.764561	0.397924	2.28391	3.6821	3.4231	3.46317	3.52236	3.11496	1.6503	1.7944	1.75011	3.18672	3.37182	3.3493	3.28332
AGAAGCGCAGAGGCTCGTAG	BRDN0001261254	3.71076	3.33717	3.57272	3.7333	3.79524	3.25737	0.708973	4.53578	1.07836	3.38591	2.47636	2.54293	3.59491	2.96532	3.43681	2.08625	2.32996	2.14651	3.11254	3.09443	3.41121	3.37549
AGAAGCGCAGCTCCGCATGG	BRDN0001250789	2.69932	3.6099	3.2782	3.15025	2.56233	3.17429	0.753101	2.11321	0.426617	5.30052	3.3376	3.03357	2.80822	3.39818	3.03127	4.10702	3.96016	4.0812	3.14125	3.82109	3.50747	3.12237
AGAAGCGCTCCGAATTGGAG	BRDN0001314481	3.75624	4.37744	4.19088	4.09178	4.53534	4.26118	3.18152	3.06211	0.821758	4.19447	2.45478	3.564	4.13864	4.66156	4.39214	2.82441	3.06535	2.9155	3.97971	4.25089	4.53686	4.34738
AGAAGCGCTGCTTGTCACTG	BRDN0001278347	5.47776	5.29283	5.41005	5.03121	5.47675	5.30563	2.94043	3.50017	4.01488	6.07479	4.83671	5.08877	5.23949	5.47802	5.15133	4.78783	4.91926	4.93091	5.74849	5.25555	5.45595	4.88363
AGAAGCGGAGGCTCTTAGAA	BRDN0001242159	2.72363	1.96321	2.46828	2.40256	2.53251	2.77964	0.326372	0.878627	0.587733	2.96638	2.18019	2.44758	2.87323	2.46988	2.67628	3.49638	3.38375	3.41043	2.23753	2.57868	2.47609	3.43953
AGAAGCGGCAGAACTTCACG	BRDN0001273845	3.5917	3.11039	3.01742	3.15893	3.83488	2.6671	1.49966	1.40561	0.709485	3.02557	2.41063	4.12249	3.07091	3.05986	3.17722	2.18099	2.33672	2.22612	2.82466	2.79899	2.12138	2.75238
AGAAGCGGGAATCGATCCAG	BRDN0001271229	4.32675	4.44797	4.97242	4.52186	4.42279	4.4152	2.74122	1.91359	3.81234	4.64216	4.16326	4.38887	4.56838	4.93433	4.87167	3.44707	3.52811	3.45776	4.61159	5.13369	4.78249	4.60517
AGAAGCGGTTTATGCCGTCA	BRDN0001294900	5.63594	5.46875	5.60148	4.67044	4.78848	4.97472	2.43074	3.23055	5.24296	5.89696	5.26642	5.00433	5.17392	5.39129	5.34235	5.08339	5.08206	4.9627	5.17023	4.91875	5.57856	5.02126
AGAAGCTAAATATGGCACAC	BRDN0001276835	4.15152	3.8247	4.1347	4.87662	4.45495	4.36196	5.01348	6.23996	0.885153	5.09482	5.66209	5.64093	4.62232	4.65905	4.7346	3.18119	3.12712	3.48846	4.41986	5.00881	4.55656	4.53229
AGAAGCTACCAAGCACCTAG	BRDN0001296792	2.37041	2.97458	2.39364	2.98918	2.17916	2.7331	1.82316	0.386806	0.368648	2.27246	1.7011	2.68509	2.66382	3.50005	2.97005	2.92581	3.00507	2.95726	3.59224	2.12745	2.92115	3.57011
AGAAGCTACTCAAATGCAGT	BRDN0001248812	2.91307	3.29877	3.90881	2.44577	2.86958	3.30155	0.326372	0.116182	0.145182	2.98053	2.06385	1.32692	2.304	2.74589	2.78692	1.57149	1.7944	1.54627	2.57924	3.09055	2.5007	3.06446
AGAAGCTAGAGCGTTTCAAG	BRDN0001256363	3.92294	3.83918	3.50785	3.43395	3.19306	3.22104	2.5481	1.27838	0.368648	1.95188	2.16033	3.90556	3.50206	3.73787	3.73472	1.28757	1.11729	1.32593	3.80457	2.48728	3.3493	3.98338
AGAAGCTAGATACTGTGCTA	BRDN0001249727	2.68949	3.63856	3.58325	3.09703	2.29738	3.10619	1.06459	9.17667	1.78032	3.75441	3.36966	2.61158	3.02588	3.09377	3.00098	2.38331	2.04621	2.17983	2.30886	1.97597	1.34024	3.90719
AGAAGCTAGTAAGCAGCTGG	BRDN0001263946	4.34096	3.61472	3.7552	3.83973	3.63045	4.55678	1.69329	1.42075	0.587733	3.69774	3.09761	3.69828	4.23741	3.75916	3.962	3.38348	3.50878	3.28703	3.3828	4.21395	3.63895	3.40495
AGAAGCTATTACCATCTGAA	BRDN0001286296	2.59253	1.94802	2.46372	1.84769	1.99022	1.73933	0.517584	0.2237	1.68853	4.27703	2.56967	1.13039	2.34735	2.50951	2.18434	0.670511	0.812268	0.938089	1.19035	1.13219	0.846296	4.58472
AGAAGCTCAAAGAGTCCGTG	BRDN0001274225	3.02682	3.27767	3.51006	2.73422	3.28537	1.69586	0.567863	1.22762	2.45233	4.77896	2.14694	1.49078	3.20153	3.30153	2.78692	2.89672	3.0324	2.97635	3.23747	3.64725	3.09288	3.16432
AGAAGCTCGTGAGTGCAAGA	BRDN0001307826	4.41297	4.93282	4.15037	4.55348	4.72792	4.26564	0.974275	2.58587	0.799991	4.22747	4.52734	5.17494	4.35131	4.54109	4.40665	4.22758	4.12745	4.13071	4.5189	4.404	4.27197	4.57439
AGAAGCTGACCATACACTGG	BRDN0001240869	1.76784	1.7608	2.06733	1.66471	0.975867	0.793566	0.592361	0.640698	0.562099	0.75969	0.819067	0.995625	2.01235	1.7286	1.5201	2.26079	2.16116	2.22155	1.57408	0.632373	2.51688	4.08517
AGAAGCTGCTCGGTTAGCTA	BRDN0001241855	2.48858	2.46265	2.65959	2.38045	2.88382	2.5932	2.59735	1.64363	0.338767	2.57244	2.34176	4.26115	2.99506	2.63765	2.69059	2.18099	2.2172	1.97821	1.43027	2.17216	2.2235	3.24473
AGAAGCTGGACAACCAGGGT	BRDN0001283194	4.21118	4.52163	4.49637	4.18186	4.43413	3.96051	1.74883	2.40734	0.799991	3.73368	4.28596	4.01097	4.8	4.52323	4.6735	4.14834	4.22454	4.21117	4.50516	4.07763	3.79304	4.28854
AGAAGCTGGCCGATTCTCTG	BRDN0001281957	3.69118	3.87174	3.41892	3.37927	3.89706	3.9233	1.24539	1.94535	0.338767	4.1975	2.51337	1.92765	3.8891	3.56597	3.65673	2.66446	2.58412	2.6011	3.7143	3.91834	3.94427	3.01946
AGAAGCTGTTAGAACAGGAG	BRDN0001266271	1.25719	1.91716	2.30478	1.42662	1.09492	1.62346	0.383638	0.640698	0.45475	1.59532	1.02346	0.995625	1.79695	2.575	1.53074	1.8334	1.63893	1.93427	2.02289	3.0472	2.34629	4.21059
AGAAGCTGTTCAAACGCCGG	BRDN0001307056	4.3156	4.3831	4.88146	3.58333	3.2996	3.87539	1.04698	3.04267	0.66201	2.86709	3.56612	2.92313	3.74602	3.93576	4.23512	3.18119	3.1349	3.2154	3.87035	3.50303	3.51151	4.02572
AGAAGCTTAATAGTGCTGAC	BRDN0001276431	3.73488	4.1541	3.22269	4.59246	4.49725	4.08872	1.84372	2.13174	1.56491	6.6243	3.58114	3.71593	4.06449	3.7307	3.52725	2.1954	2.14584	2.11734	3.87464	3.95931	3.35831	3.63619
AGAAGCTTACCACCATTGCA	BRDN0001265312	5.03466	4.35026	4.63647	4.85408	4.36135	4.88273	3.17342	2.28854	1.23256	4.89553	5.25164	4.58726	4.48487	4.44364	4.57672	4.40335	4.46881	4.24303	4.40366	4.18151	4.37098	4.67697
AGAAGCTTACCCGATCTTGG	BRDN0001248806	3.77264	3.46003	3.71553	3.03234	3.2418	2.9071	1.72687	0.116182	0.482345	2.06241	2.09905	3.28807	3.44618	3.66454	3.5299	2.98782	2.8694	2.98445	3.19701	3.60167	2.95717	3.73229
AGAAGCTTCACCAAGGGACG	BRDN0001276555	3.78193	3.57077	3.59162	4.12539	3.84219	3.74711	0.686393	2.3452	2.99294	2.97347	2.44387	2.84688	3.80719	3.4774	3.66641	3.23796	3.38375	3.12056	3.84003	3.69143	3.3894	3.28965
AGAAGCTTGGGTTTGCCTAG	BRDN0001253328	4.04368	3.97837	4.45223	3.75063	3.51623	3.86758	1.18224	0.878627	0.799991	4.14195	2.71291	2.32518	3.68457	3.79167	3.55357	2.20966	2.09887	2.20778	3.8531	4.64906	3.64264	3.70413
AGAAGGAAATGTGAGCCAGG	BRDN0001277175	4.13349	4.00613	3.94356	3.77343	3.54041	4.31389	0.708973	0.56093	0.562099	3.687	3.31681	4.4203	3.92837	3.65952	3.5299	4.23341	4.15545	3.9889	3.09431	3.77594	3.83881	3.33321
AGAAGGAAGCAACACGATCG	BRDN0001292934	2.99122	3.37173	3.08716	2.19027	2.17916	2.74594	1.62369	0.740625	0.308253	2.20176	3.44548	1.72569	2.84326	3.1664	2.62756	1.57884	1.55443	1.74376	2.69026	2.90434	2.54082	3.10092
AGAAGGAATCCTCTCAAGGG	BRDN0001254241	2.07035	1.66187	1.50129	1.55057	1.59947	2.51532	0.491771	0.53333	0.308253	1.92287	4.02367	2.99234	1.94137	2.25357	1.7469	2.34935	2.40588	2.37324	2.73803	1.40618	2.79415	4.28854
AGAAGGACACAGCTCAACAG	BRDN0001256562	1.78642	0.777883	1.40957	0.402236	2.05039	1.18174	1.16601	0.188744	0.612919	1.76837	0.41196	2.2994	1.98123	1.14544	1.69109	0.184638	0.19124	0.27123	1.40681	1.3424	1.80297	3.43953
AGAAGGACTGCGATGACGGG	BRDN0001271275	5.68813	5.65973	5.65738	5.19847	5.25545	5.31858	2.57294	4.00354	3.16883	5.04015	5.43364	5.42785	5.53497	5.25722	5.53894	4.55349	4.5763	4.59488	5.66198	5.07407	5.35943	4.90441
AGAAGGAGGAGCGATACAAG	BRDN0001301163	3.49052	5.10104	4.07625	3.66789	3.92946	4.17357	0.974275	0.856524	1.35704	3.65648	2.07096	3.54438	3.7667	3.72831	3.83684	3.56456	3.45385	3.45969	4.36614	4.05989	3.29873	4.20055
AGAAGGATAAGCGTTCTGTG	BRDN0001253758	4.88323	5.10959	4.55747	4.48953	4.73971	4.54825	6.73268	7.02308	1.13161	6.09159	4.76509	3.68839	4.44694	4.92389	4.54296	4.26676	4.21539	4.25201	4.61671	4.77397	4.72793	4.55086
AGAAGGCAAAAGTAGTACAC	BRDN0001248279	4.60443	3.97087	4.20186	3.9338	3.45076	4.21111	1.22986	1.1204	1.86661	3.65428	2.88817	2.8993	3.76898	3.86551	3.84113	2.95715	2.99442	3.07576	3.94757	4.28861	4.15537	4.13173
AGAAGGCACCACCATAAATG	BRDN0001315855	4.25852	4.0794	4.14469	3.82617	3.94539	3.57063	4.23813	2.75073	5.00804	3.07255	3.99405	2.86807	3.73207	3.92324	3.99118	3.7996	3.86162	3.81051	4.16937	3.32309	4.26241	4.34738
AGAAGGCAGCTACTAGCACG	BRDN0001288936	3.55695	3.51001	3.73644	4.18399	3.96785	3.57783	0.936502	1.3592	1.64034	3.64542	2.77952	3.95594	3.65036	4.00472	3.62233	3.33007	3.49373	3.42241	3.64081	3.63399	3.83881	3.18485
AGAAGGCAGCTACTAGCATG	BRDN0001295411	5.49622	5.16565	4.7152	5.46495	4.92444	5.20844	1.9518	3.21326	1.76916	5.25032	4.63561	5.04678	4.85145	5.30706	5.01306	5.17892	5.26336	5.19979	5.06271	5.30992	5.44119	4.61024
AGAAGGCGAACGACGACTTG	BRDN0001292540	3.63847	3.50743	3.6185	3.50377	3.52534	3.35562	4.00026	0.740625	0.587733	2.52014	4.09341	2.97616	3.21496	3.50005	3.29111	2.2699	2.37336	2.29722	3.35855	3.55179	3.21691	3.45651
AGAAGGCGCACGAGCTCATG	BRDN0001249334	5.23393	4.84843	4.86083	4.51173	4.2667	4.56647	7.08747	2.40734	1.04173	4.34831	5.02237	4.43459	4.86962	4.81628	4.71374	3.69534	3.61691	3.7066	4.83232	5.02413	4.79083	4.49989
AGAAGGCGCAGAGGTAAAGT	BRDN0001257820	2.7757	4.00246	3.48781	3.12831	2.87434	3.45805	2.45766	0.386806	0.685943	2.07565	2.47636	3.08578	3.11816	3.37692	3.22058	2.7053	2.77546	2.62548	3.58964	3.60167	3.98264	3.00414
AGAAGGCGCCGTAAGAGCCG	BRDN0001273792	5.228	4.68169	4.82045	4.93971	4.97964	5.01684	1.538	2.83227	2.76477	4.83356	4.98051	4.05014	5.17478	4.92494	5.17611	4.95732	4.94715	4.95791	4.50792	4.82853	4.97485	4.69139
AGAAGGCGGCGTAGGCACGT	BRDN0001311491	4.4787	4.60993	4.51299	3.50377	4.19996	4.15603	2.0699	1.24474	2.17638	3.64542	3.91723	3.97397	4.13334	4.40814	4.21547	3.16907	3.28055	3.38821	4.60773	4.35151	3.8956	4.3229
AGAAGGCGTACACTGGCACG	BRDN0001289679	5.33835	5.64803	5.54871	4.90529	4.44698	5.09086	2.61539	4.57014	3.57024	5.597	4.73407	4.84151	5.50246	5.37912	5.45834	4.42184	4.451	4.42073	5.0295	5.13839	4.72967	4.86042
AGAAGGCGTTTCTGTCCGTG	BRDN0001274197	2.51667	2.69419	2.2687	2.61938	2.49589	2.84875	2.52284	0.56093	0.45475	2.34532	1.95276	2.34547	3.01055	2.42322	2.79577	1.97374	2.31291	2.28852	3.30563	2.93925	3.29873	2.21411
AGAAGGCGTTTGCTGAAGCA	BRDN0001273009	4.13892	3.96523	4.06126	4.47395	3.79273	4.26564	0.955512	2.73265	0.562099	3.55142	4.14317	3.45847	4.17174	4.45528	4.37305	3.14205	3.15034	3.02167	4.13766	3.49426	3.95915	3.59588
AGAAGGCTTTCTGGATCCCG	BRDN0001252072	4.18691	4.52035	4.34985	3.67396	3.90639	2.84875	2.11287	1.81388	1.02307	2.53938	3.61558	3.76196	3.67731	3.86769	4.04968	3.94026	3.81637	3.91453	4.08507	4.3612	3.86116	3.45088
AGAAGGGAAGCCCTACTACG	BRDN0001304226	4.95171	4.46674	4.47503	3.71575	4.23186	4.41252	1.22986	2.51002	5.01277	5.53844	4.36329	4.94821	4.39328	4.85744	4.70555	4.90496	4.86591	4.9344	4.42425	4.6687	5.15235	4.26302
AGAAGGGACCTCTCTTCGAG	BRDN0001248904	1.63063	1.50466	2.42208	1.65246	1.17432	1.46676	2.41022	1.3592	0.8432	2.62742	3.28354	4.63338	2.64905	2.12827	2.6325	2.0759	2.26408	2.09256	2.14132	1.02252	1.34024	4.64028
AGAAGGGAGACTATCCTCGC	BRDN0001272527	3.62046	3.43846	4.04611	3.57362	4.13197	3.10619	1.48665	0.640698	0.637673	2.04232	3.0801	2.66504	3.49931	3.97672	3.73702	6.34591	6.34137	6.30552	3.20384	4.28691	2.90895	3.60607
AGAAGGGGCCATCATCGGAA	BRDN0001267201	3.34145	3.17704	3.57272	2.91423	1.86179	3.07598	5.77923	0.188744	0.212638	2.10822	1.6919	3.0918	3.50753	2.60667	3.04246	1.45658	0.841092	0.810216	2.87681	3.38771	2.64754	3.22504
AGAAGGGGCCCTTCTTGATG	BRDN0001255995	4.82489	4.51263	4.58184	4.04804	3.42502	4.04262	2.96878	2.63864	1.34205	4.70315	4.43393	3.67842	4.49592	4.47257	4.91698	3.5701	3.70186	3.63977	4.3056	4.65563	4.17844	4.21725
AGAAGGGTTGCGTTTAGCAG	BRDN0001270303	5.60423	5.51006	5.23072	5.10159	5.42655	5.40683	2.80025	2.50293	2.79809	5.06027	5.24458	5.6744	5.20287	5.17247	5.20711	4.11589	3.84511	4.0089	5.09334	5.32402	5.3127	4.8689
AGAAGGGTTGTACCGCACTG	BRDN0001266658	2.98319	2.12051	3.93701	3.7362	3.11873	3.83789	0.383638	0.323759	0.45475	2.55364	2.77517	2.01893	3.46598	3.6418	3.36133	4.07102	4.0524	4.08748	2.72387	2.71587	3.45385	2.79751
AGAAGGTAGACAGCAATGAG	BRDN0001268470	4.48866	4.97371	5.01272	4.77439	4.70938	4.75406	2.46431	0.921842	4.25178	3.93415	4.20587	4.21088	4.602	4.63622	4.32496	4.21113	4.04829	4.01287	4.77623	4.18878	4.1911	4.24032
AGAAGGTAGGTTCTCCAGAG	BRDN0001253329	4.61486	4.46274	3.69042	4.32182	4.20941	4.55678	3.59919	3.47138	1.19969	4.1053	4.83983	3.74296	4.75816	4.38093	4.3219	2.51931	2.18758	2.17983	4.54868	4.40556	3.94427	3.65102
AGAAGGTCCAGTGCTCGTAG	BRDN0001295351	5.29359	5.32772	5.11861	5.33307	5.76663	5.43552	5.55766	1.77905	1.42971	5.75964	5.09828	4.76163	5.32795	5.22782	4.97656	4.15695	4.2552	4.16913	4.94144	5.25642	5.67904	4.97093
AGAAGGTCTAGATTCAATGT	BRDN0001256490	3.5996	4.02616	3.3191	3.87704	3.69649	3.58262	6.13603	1.37484	2.81447	2.55364	2.50814	2.04398	3.53189	4.10236	3.54047	3.30593	3.26822	3.26724	3.49549	3.00251	3.45805	3.59588
AGAAGGTCTGGCATTACTAC	BRDN0001263849	1.04213	2.07229	2.19918	2.24837	3.06141	2.85667	4.64617	0.900396	0.905681	2.2667	2.31805	2.49831	3.30253	3.09749	3.40536	3.04992	3.06535	3.20388	2.95571	1.96754	2.36428	3.84836
AGAAGGTGAACGGTCCGAGG	BRDN0001314865	3.80261	3.80797	4.05975	3.06042	3.42177	3.9233	4.26886	1.00457	1.06016	2.84019	5.16042	2.7626	3.48274	3.71384	3.73011	3.64724	3.47546	3.33428	3.56601	4.41334	4.5209	3.76901
AGAAGGTGAAGAATATATGC	BRDN0001308246	2.39483	3.10355	2.06733	2.66276	3.46346	3.14549	0.355289	0.291171	0	2.79687	1.71023	2.13424	1.42148	2.25357	1.88598	0.600066	0.792727	0.881366	3.16242	2.60065	2.39086	3.03462
AGAAGGTGCGTTTCTTTACG	BRDN0001307578	2.82595	3.30475	3.26779	2.48082	2.53852	2.73739	1.61176	0.588013	0.587733	4.38997	2.1736	4.02362	3.2049	3.4102	3.19405	2.44087	2.01703	2.13685	2.51487	1.78768	1.69335	3.67056
AGAAGGTTATCAAAAACTTG	BRDN0001314574	4.14073	4.3372	4.14185	4.7079	4.10993	4.19714	1.291	1.26166	3.56056	4.00506	3.44821	4.06705	4.31121	3.87854	3.9059	3.58659	3.53401	3.43822	3.9271	3.71429	4.61033	3.86542
AGAAGGTTCCGAGATCAGGT	BRDN0001300501	3.09919	2.33419	2.37921	2.3198	2.86958	2.72447	0.172395	0.323759	3.09031	2.18353	2.28174	1.232	2.17931	2.93238	2.88968	3.09928	3.15034	3.10578	2.66082	2.6223	3.6015	2.96511
AGAAGTAAAAGCCTCACACT	BRDN0001254996	2.59253	2.98578	3.14803	2.74002	2.40664	2.80032	0.917238	5.2984	0.755448	4.63993	2.48703	2.49831	2.6038	1.95048	2.51419	2.24703	2.42187	2.32726	2.76134	3.39401	3.25117	2.82393
AGAAGTAAGTGACACATTTG	BRDN0001283979	3.73009	3.44929	3.55571	3.52408	4.15173	3.63879	0.542942	0.386806	1.53887	3.69345	3.05522	2.35552	3.57421	3.32075	3.32512	6.17713	6.27118	6.19203	3.66325	3.26236	2.93928	3.52788
AGAAGTAATGAGGTGCTACG	BRDN0001241814	4.92471	5.22356	4.5489	4.99652	4.7147	4.79481	5.60283	0.9638	6.21353	4.83259	4.71036	5.22372	4.47792	4.76925	4.53505	3.80274	3.73552	3.88165	4.3524	4.83781	4.94825	4.28854
AGAAGTACTCGTTGCGCTCG	BRDN0001271407	3.92503	3.98023	3.92546	3.33014	3.75448	3.1869	1.88396	0.900396	2.08933	2.64084	2.06385	4.45107	3.1074	4.17104	3.84326	2.30575	2.42821	2.14651	4.0552	4.11054	3.58625	2.96511
AGAAGTAGACGCCTGGCATG	BRDN0001244391	5.45472	4.93186	5.12151	4.80098	4.80229	4.51111	2.64497	1.77905	2.83066	4.77288	5.17287	4.62718	5.01689	4.79009	5.0825	3.80744	3.80666	3.96043	4.47869	4.37561	4.42984	4.71745
AGAAGTAGACTATGAAGCAG	BRDN0001262748	4.0799	3.72129	3.69042	4.00776	4.10791	4.05471	1.64726	1.50842	5.56271	3.68268	4.11076	4.23283	3.79829	4.06485	3.97569	3.22398	3.1694	3.19925	3.83345	3.95718	4.04812	4.15272
AGAAGTAGAGGCCCTCCAAG	BRDN0001313436	1.91861	2.44111	2.13762	3.03706	1.54076	2.56449	0.663453	0.764561	0.27708	2.49079	3.40947	2.2994	1.86672	1.89172	1.95079	2.62952	2.71705	2.50299	0.851216	2.05767	2.29091	4.14226
AGAAGTAGCGGACACCGACG	BRDN0001267580	5.11403	4.49445	5.32662	4.43517	4.73841	4.98016	3.01934	4.87781	5.03391	5.52704	4.50652	4.26382	4.54329	4.62595	4.91089	3.80274	3.75332	3.71311	4.87462	4.37242	3.84843	4.44422
AGAAGTAGCTGAGGCATACG	BRDN0001316365	5.03563	5.21486	4.66154	5.06856	4.83198	4.85335	2.06115	1.3592	2.64778	5.01803	5.35063	4.23827	5.01785	4.85635	4.88831	4.79967	4.83937	4.92671	4.94958	5.18731	5.27515	4.55349
AGAAGTAGGTCATCAACCTG	BRDN0001274188	3.94997	4.50486	3.63884	3.9489	3.70453	3.97695	0.897713	1.79076	2.44534	3.91218	4.24097	3.81931	3.5532	3.82794	3.61735	3.31035	3.27528	3.19925	3.68047	3.87392	3.9768	4.75226
AGAAGTAGGTCTTGTTGCGG	BRDN0001250848	5.03272	5.55273	4.91019	4.70197	5.12062	5.14843	1.01108	2.02678	4.01724	4.09883	5.29479	4.38275	5.0274	4.94159	4.97364	5.04744	5.06841	5.11254	4.9516	5.29061	5.28344	4.57698
AGAAGTAGGTGGCCATCTCG	BRDN0001242479	3.32566	3.60748	2.78898	3.46229	3.34148	2.98139	0.491771	0.323759	1.29614	1.76837	2.23186	2.91296	3.18113	2.89866	3.55096	2.1468	2.26408	2.46874	2.76596	3.88516	3.32654	2.51363
AGAAGTATACAGGTAAGATA	BRDN0001268127	1.73951	3.27158	2.76327	2.56815	2.953	2.24673	3.89095	0.56093	0.037688	2.91943	2.97031	3.36464	2.16553	2.00695	1.87767	0.776523	0.711803	0.89289	1.76143	2.11986	1.37616	3.85264
AGAAGTCAAATAAGTAATCG	BRDN0001264502	4.58068	4.58437	4.42086	4.99652	4.99613	4.43912	1.80231	0.878627	0.368648	3.94861	3.97712	6.01414	4.08476	4.77391	4.80421	3.66977	3.68871	3.67022	3.84221	4.4149	3.67904	4.32906
AGAAGTCAGAAAGTAACAAG	BRDN0001262034	2.32665	2.08624	1.98075	1.58963	2.4327	1.93897	0.235971	0.2237	0.212638	1.88577	2.16033	1.56188	3.10379	2.53167	2.59244	1.54923	1.67674	1.46368	1.91064	1.9159	2.43411	3.20508
AGAAGTCATTGAAATGTACG	BRDN0001275682	3.99659	4.29281	3.81719	4.2866	5.07169	4.46266	3.58094	1.96615	0.885153	3.10842	3.09761	4.29416	3.887	4.1079	4.23349	4.69962	4.74657	4.79855	4.50378	3.8443	4.54674	3.60098
AGAAGTCCACTCCAAAGCAA	BRDN0001294104	3.71562	3.33425	3.81362	4.12096	3.56419	3.9932	3.64382	1.37484	2.47311	2.77675	2.56464	3.38439	3.59491	3.75916	3.6832	4.05267	4.05343	3.93418	3.83564	3.2658	4.47609	4.78847
AGAAGTCCCCGACCGACTGG	BRDN0001306286	3.50462	3.68282	3.78835	3.3263	3.64724	2.49518	0.936502	1.65648	3.75127	2.86327	2.99669	3.06145	3.16737	3.78014	3.7045	2.31897	2.36346	2.11242	3.50657	3.20972	3.94427	3.27696
AGAAGTCCTGCATTTGGATG	BRDN0001296526	5.8157	5.60086	5.42007	5.28826	5.79076	5.48552	3.27906	1.49417	2.26643	5.92786	4.77383	6.31746	5.19187	5.51743	5.32182	4.7197	4.59546	4.59312	5.49128	5.36391	4.80737	5.01935
AGAAGTCCTGGCAATTTCTG	BRDN0001302133	4.15688	4.11723	3.9582	4.82709	3.96562	4.92946	2.0786	1.50842	0.709485	4.86345	3.12861	3.47007	4.28278	4.36559	4.61096	3.00155	3.12907	3.09584	4.24572	3.96144	3.69335	4.26623
AGAAGTCGAACGGAGTCTGG	BRDN0001268581	5.31375	5.17791	4.97322	5.66106	4.36135	4.90198	2.06115	2.66431	5.64131	3.83642	4.26597	4.10325	4.66333	4.60389	4.55473	3.57562	3.43191	3.49226	4.66323	4.47709	4.86538	4.43568
AGAAGTCGACCAGCTCGTTG	BRDN0001271997	3.27393	3.476	2.72573	1.44093	2.11621	2.61671	0.517584	1.10173	0.426617	3.55615	2.28785	1.49078	2.71673	1.98302	2.38529	3.50412	3.36568	3.15207	2.43016	1.95053	2.2624	3.23164
AGAAGTCGATGAGCCTAGTG	BRDN0001260944	3.87166	3.68052	4.14185	4.37496	4.63273	3.56581	2.1628	1.13883	0.536001	2.98755	3.95423	3.39903	3.95063	3.91272	4.02167	1.78976	1.9743	2.11242	3.66819	4.23868	3.90792	3.86965
AGAAGTCTGAAAGAGTCTTG	BRDN0001254319	3.84088	3.63383	3.68064	3.94137	4.24479	4.22034	7.81233	4.18964	0.612919	3.07585	2.54945	2.90956	3.78032	3.6083	3.72085	2.37067	2.33334	2.38145	3.84658	3.29642	3.29873	3.5649
AGAAGTGAAACACGTGACCA	BRDN0001252728	5.10017	5.34811	4.97961	4.98801	4.97854	4.80916	3.62316	2.68327	2.20978	4.83259	4.71944	5.18764	5.10703	5.05497	5.31952	5.33183	5.24685	5.16813	5.01115	4.70845	5.21567	4.82599
AGAAGTGAAGATGACGCGCA	BRDN0001248019	3.77729	4.00062	4.05824	4.3004	4.48951	4.49472	2.34684	1.13883	2.08033	2.84406	4.00151	2.53412	4.20915	4.0856	4.06074	3.07351	3.18072	3.02691	3.98368	3.93574	4.18605	3.43383
AGAAGTGAAGTCAATGTTCC	BRDN0001279855	4.6419	4.47206	3.17891	3.57362	4.22814	3.40235	2.55435	1.63067	1.31161	2.89723	2.51858	2.60317	3.29306	4.09121	3.64943	3.93024	3.88833	3.79217	3.52303	4.3071	4.36875	3.40495
AGAAGTGAATTCTTGTTGGG	BRDN0001244213	3.78885	2.94811	4.09992	3.87177	3.46346	4.2907	2.93565	1.55033	0.612919	2.45577	2.51858	4.98587	3.72034	4.0067	3.38205	2.65407	2.54961	2.31447	3.60776	3.48838	3.66095	3.33932
AGAAGTGAGATCGATTTCGC	BRDN0001284147	5.20229	5.49772	4.51409	5.10496	4.56068	5.05604	2.06115	1.49417	2.56632	4.85675	5.63116	6.31874	4.92483	5.13948	4.88417	4.21349	4.21722	4.2054	4.87355	4.79913	5.19445	4.775
AGAAGTGATTGACCTCATTG	BRDN0001292064	4.58201	4.19005	4.68617	3.89794	3.86869	4.59041	4.64178	2.47418	0.732649	5.03423	3.43449	4.45574	4.33755	4.20419	4.29563	5.23694	5.21463	5.12664	3.84658	4.17786	3.87378	4.74996
AGAAGTGCCCGCTGTGCAAG	BRDN0001240677	4.92575	5.31149	5.01428	5.52915	4.75529	4.81425	1.65891	2.42246	1.5905	4.87675	4.83148	5.05989	4.5956	4.68647	4.57029	3.74025	3.81878	3.93279	5.08412	5.18185	4.74176	4.10326
AGAAGTGGAACCGACGCCCG	BRDN0001242346	4.50137	4.27466	4.7962	3.61207	3.92487	3.66833	2.47752	1.21029	2.27435	4.56211	3.36389	2.78877	2.89843	3.83464	3.40246	3.75004	3.55736	3.74525	3.37375	3.43434	3.70399	4.03329
AGAAGTGGAAGCCCTATCTG	BRDN0001313585	5.34306	5.23456	5.18097	4.4809	4.71603	4.61745	5.52622	2.06584	1.09633	5.87914	3.78512	5.69729	5.16443	5.01226	4.77655	6.41807	6.40831	6.37342	5.84382	5.2616	4.62533	3.66082
AGAAGTGGAGGAGCTCGCCG	BRDN0001266793	0.592223	1.16702	0.539414	1.03214	0.681912	0.330748	0.465488	0.188744	0.037688	1.18316	2.19328	0.929942	0.879156	1.1739	1.19846	1.31422	1.31517	1.46368	1.52045	0.45074	1.4112	3.23164
AGAAGTGGTCAATACCATTG	BRDN0001268002	4.07802	4.02616	3.71744	3.97371	3.3207	3.87344	0.708973	1.43574	1.06016	2.81672	2.16698	2.5208	3.79382	3.92951	3.70685	4.28259	4.18667	4.16201	3.84876	3.49719	4.10809	3.72764
AGAAGTGGTTGAAAAACGTG	BRDN0001264360	4.60312	4.31813	4.42555	4.64285	4.56658	4.77614	6.02399	1.40561	0.612919	4.26552	4.18963	6.27345	4.6411	4.42155	4.71024	3.62079	3.64715	3.59108	4.84219	4.7884	4.92722	4.60517
AGAAGTGGTTGATGGCACGG	BRDN0001253523	5.10296	4.63267	4.71136	4.57311	4.81721	4.84043	1.02914	4.22026	1.09633	4.55976	4.74189	3.56616	4.65596	4.01852	4.5151	3.44103	3.44918	3.49604	4.90423	4.52241	4.90741	4.34435
AGAAGTTAGACTACTACTGG	BRDN0001300527	4.11891	3.77392	4.25025	3.9514	4.00958	4.31101	2.52284	2.28854	1.06016	2.91206	2.37085	4.52077	3.99998	4.15863	4.42672	4.91297	4.87639	4.86588	4.36766	4.06977	4.42984	4.4527
AGAAGTTAGCCACGCTTCAG	BRDN0001268914	3.84974	4.4694	4.29451	4.04336	4.51718	3.9896	3.30894	1.57761	1.56491	4.06105	3.55855	6.05476	4.20411	4.42895	4.35371	4.68608	4.63165	4.74391	4.64078	4.63049	4.8638	4.33519
AGAAGTTATCCAAAATGTTG	BRDN0001240777	3.69855	3.1138	4.61096	3.83432	3.73628	3.76825	1.49966	2.65153	1.45778	3.16835	3.66575	2.84688	4.2275	3.84574	4.40086	2.0707	1.97863	1.93983	3.65829	4.23518	3.6015	4.06685
AGAAGTTATCTAGGATATTG	BRDN0001278822	5.13774	5.14748	4.97802	4.4809	4.82338	4.77405	2.0786	1.32741	3.9595	3.96471	5.37381	4.18999	4.70439	4.94778	4.68307	4.32361	4.2861	4.21117	4.67677	5.18367	4.74004	5.21334
AGAAGTTCCCCTAAGCGCTG	BRDN0001252539	3.62563	3.4707	3.8594	3.59937	3.3172	3.38055	0.917238	1.04422	0.8432	3.83253	4.36618	2.85398	3.2183	3.39214	3.47311	1.66418	1.65525	1.6244	2.76596	2.86856	2.87169	4.18705
AGAAGTTGACCCTCACCCGA	BRDN0001270157	3.49052	4.14913	2.75211	3.26327	2.92113	3.02068	0.897713	0.764561	0.612919	3.05928	2.56464	2.50284	3.85732	3.85016	3.99886	1.99585	1.82839	2.15611	3.17636	4.03186	3.34478	3.80482
AGAAGTTGCCCTCGATCCAG	BRDN0001254954	3.87166	4.66089	3.77738	3.96631	3.775	4.16722	1.61176	0.614596	2.4868	3.42264	3.53817	3.09779	3.53992	4.30736	4.09877	2.65407	2.74274	2.62548	3.46743	4.16686	3.6969	4.23048
AGAAGTTGCCTCAGGTTACG	BRDN0001277966	6.39305	6.41108	6.25716	5.98294	6.12344	5.99752	3.18152	3.66503	2.21801	6.35957	5.68891	6.56768	6.11536	5.79102	5.86112	4.97134	4.87929	4.98911	5.03716	4.98603	5.07933	4.91468
AGAAGTTGTTACATACTGTG	BRDN0001255166	5.20402	4.33866	4.96438	4.44762	4.32179	3.94016	1.55056	1.90285	0.562099	4.09558	3.3198	3.75439	4.14917	4.67905	4.6284	3.60829	3.74698	3.69677	4.32294	3.9846	4.25519	4.52157
AGAAGTTTAATCTGCCTCCA	BRDN0001285315	3.44155	3.57325	3.89196	4.16256	3.87583	3.0486	2.00751	0.417326	0.426617	2.46586	3.1252	4.30974	3.30253	3.36771	3.51122	2.75478	2.49624	2.34835	3.58443	3.25891	4.03414	3.32706
AGAAGTTTGTAGACACACCG	BRDN0001269096	2.70909	2.78246	2.72192	2.53519	2.00767	2.7671	0.235971	0.666336	0.179304	1.70162	4.27677	1.49078	2.40124	2.67796	2.62259	2.13689	1.90319	2.005	2.46464	3.26923	3.06013	2.84987
AGAATAAACTTGAAGTACCA	BRDN0001244645	2.69932	3.06887	2.21552	2.22376	2.75027	2.78795	0.172395	0.25783	0.145182	0.958599	1.90582	3.4998	2.26578	2.21984	2.05027	2.49622	2.49926	2.61508	2.71435	2.76534	1.49527	3.96768
AGAATAAATCATCTTGGCTT	BRDN0001265190	5.00324	3.71008	4.78803	4.48263	4.54284	4.81932	3.84071	1.98664	1.41546	3.77282	4.01816	4.27709	4.62105	4.40364	4.28938	4.52241	4.43612	4.45903	4.17459	4.51664	4.31887	4.46114
AGAATAACAATCAGGAGACT	BRDN0001259871	2.34557	4.27314	4.13899	3.33781	4.03533	3.58262	0.81686	1.13883	0.426617	4.15604	3.34054	4.63132	3.29938	3.33026	3.27221	3.31915	3.39675	3.29573	3.56866	3.93141	4.76227	3.58047
AGAATAACCTGGGTATCTTG	BRDN0001266150	3.15029	3.22508	2.58188	2.57466	3.17	3.57544	2.19515	1.06365	0.179304	2.99454	2.19978	2.28896	3.32749	3.26561	2.94242	2.05499	1.86159	2.22612	3.05712	3.64725	2.71221	3.01182
AGAATAAGAGGTTCCCACCG	BRDN0001264969	3.56235	3.31958	2.79261	2.51504	2.93488	2.91091	0.383638	0.764561	0.397924	3.80298	2.2756	3.79738	2.91087	2.85977	2.87305	2.17616	1.80419	2.0417	3.47308	3.89408	3.33569	2.74319
AGAATAAGGACAGCATCTTG	BRDN0001243844	3.17165	3.57325	3.46521	3.74776	3.68298	3.12269	0.917238	0.834077	1.32691	4.36458	6.00836	2.41914	3.42899	3.10859	2.85623	1.71173	1.80419	2.01558	4.49547	2.70577	2.99809	3.48438
AGAATAAGGATACTCCGATG	BRDN0001275156	3.75624	3.89766	3.56849	3.85049	4.05854	4.49091	0.857853	1.00457	0.45475	3.45846	3.94845	4.21915	4.01734	3.70899	3.78669	3.98656	4.23634	4.23287	3.87677	3.71932	3.81284	3.91949
AGAATAAGGTGAAAGTCCAG	BRDN0001268615	3.39085	3.25007	3.82253	3.90828	2.9575	3.71915	2.89684	1.55033	0.587733	2.15886	2.94345	2.1745	3.86799	3.13779	3.10431	2.48454	2.52909	2.38145	3.50381	3.18448	3.68621	3.60607
AGAATACAACAAAGAGAGCG	BRDN0001253510	4.73689	4.43304	4.25685	4.13423	4.49725	4.58565	5.94832	0.856524	2.61075	4.14352	4.29965	4.48119	4.40065	4.15685	4.11477	4.07492	3.90435	4.02732	4.34779	4.54949	4.11342	4.22057
AGAATACAATGATTGCTGCG	BRDN0001294661	4.45422	4.53948	3.74397	4.61157	4.7371	5.36025	1.55056	1.66922	4.11082	3.49094	5.7461	3.57478	4.46392	4.36713	4.59584	3.82608	3.98405	3.8989	4.74967	4.79676	4.76057	4.56919
AGAATACACAGCGAAAGATG	BRDN0001304215	1.54593	2.93276	1.78295	2.52179	3.34492	2.69827	0.235971	0.116182	0.799991	1.28925	4.07937	2.62409	2.87323	3.1593	2.38529	2.47276	2.52317	2.61508	2.14132	2.3383	2.83988	3.25123
AGAATACACTCTCTCAGAGC	BRDN0001291878	3.0229	3.16066	2.92438	2.60674	2.59733	3.35002	0.61645	1.80237	0.799991	2.31215	2.46561	2.55606	3.09655	3.7307	3.49229	2.38331	2.45332	2.49545	4.03622	2.41471	2.89663	4.81505
AGAATACAGAGTGACGACGC	BRDN0001250758	3.36636	2.5305	3.70013	2.80231	2.03345	2.84875	0.266738	0.53333	0.179304	2.45577	3.09413	1.8302	2.79486	2.67298	2.87305	1.52662	1.66604	1.58231	2.58447	3.71681	2.82696	3.15741
AGAATACATAAGTAGCCGCA	BRDN0001315581	3.99858	4.13243	3.81897	3.29513	3.73366	3.97695	1.11619	0.56093	1.89769	4.24662	3.21137	3.36712	3.53457	3.65448	3.51925	4.65688	4.6467	4.64686	3.3858	3.50011	4.14759	4.17683
AGAATACCATCGAGACCATG	BRDN0001272729	2.86581	3.75877	2.97645	3.18891	3.13073	2.2883	0.235971	3.02295	0.45475	2.10177	1.84905	2.90956	3.37913	3.33342	3.39083	1.32299	1.07747	1.145	3.08325	3.32969	3.13017	3.01946
AGAATACCTACCTCAGTCTG	BRDN0001264580	3.52964	3.62669	2.80347	2.67492	2.79617	2.64898	2.73574	0.614596	0.864329	2.43538	1.7011	3.19885	2.86473	3.09749	2.78248	1.80236	1.56599	1.5608	2.77515	2.09685	2.91506	3.21177
AGAATACGGCTACAGCACGG	BRDN0001246320	2.93821	3.83712	3.60822	3.08796	3.11873	2.93728	0.663453	1.87013	3.38893	2.2551	2.68537	1.69438	2.68811	3.2983	2.95433	2.0391	1.91227	2.08756	3.2929	3.09829	3.39816	3.2382
AGAATACGGTCGTCTGGCAA	BRDN0001250297	2.61349	2.29271	3.17891	2.43866	3.14262	2.485	1.62369	0.53333	2.89367	3.79099	2.16033	4.46505	2.3351	2.33775	2.58735	2.83978	2.63164	2.64265	2.53665	3.31979	2.50882	2.55627
AGAATAGCCGGGAATATGTG	BRDN0001250931	2.94649	2.84119	3.09896	3.20577	2.87909	3.67282	0.61645	0.447213	0.368648	2.2551	2.98544	1.9477	3.36413	3.33971	2.80456	1.19501	1.14837	1.2383	3.80007	2.97754	2.7741	3.07183
AGAATAGCGCTGCGTTGTGG	BRDN0001279631	3.57042	3.76094	3.70206	3.33398	3.30667	2.15981	0.936502	3.37748	0.45475	3.45086	2.66672	2.44288	2.76777	2.93653	2.50882	2.22846	2.01703	2.36085	3.47872	2.18676	2.87169	3.18485
AGAATAGTGGAACAATGACA	BRDN0001241849	2.54422	1.4301	1.42839	1.87956	1.67786	2.10769	2.0435	0.0397759	0.110233	1.75197	0.732039	0.728324	2.2593	2.27344	2.05765	1.0226	1.09353	1.17363	2.19708	1.77807	1.51151	2.98085
AGAATATAAAGGTTCCCAAG	BRDN0001246947	2.16568	1.92494	2.71044	2.25649	2.37337	1.48731	0.326372	0.856524	1.51234	1.09488	1.67334	2.58622	2.19295	2.30595	2.34968	1.31422	1.16367	1.01393	2.23753	2.6489	2.71221	2.51363
AGAATATACTAGAACATCCC	BRDN0001299186	2.54967	2.80792	3.47203	3.22244	2.60308	2.81258	3.8227	0.640698	0.397924	1.98734	2.88009	2.9532	3.08562	3.17346	3.02752	1.6983	1.60011	1.84215	3.83564	4.01968	4.02285	4.48892
AGAATATAGAGAATGACACC	BRDN0001245482	2.88317	2.99689	4.40432	2.92954	3.42177	2.29414	1.46027	0.476494	1.04173	3.39122	4.48139	1.93436	3.08562	3.15216	2.76906	2.53072	2.40588	2.47259	2.53665	3.57417	3.43269	3.46773
AGAATATCAGTATTCCGGCC	BRDN0001244146	3.42089	3.60264	3.56424	3.74488	3.90639	3.16794	1.24539	0.417326	4.15222	4.40709	4.51957	3.31147	3.45187	3.45727	3.87492	3.186	3.12907	3.15925	3.7751	4.12198	3.29873	3.28332
AGAATATCTTTGTAACATAG	BRDN0001274656	2.61868	2.70778	1.15098	2.49461	2.60308	2.07413	0.0714486	0	0.110233	0.603924	1.74621	2.24101	2.34735	1.21557	1.68157	4.07622	3.97757	4.09997	2.76596	3.09829	1.85481	4.33825
AGAATATGGATCAGATCCCG	BRDN0001315546	2.16568	1.82039	1.91556	2.19871	2.23948	2.29414	0.296863	1.1204	0.308253	3.1052	3.24634	1.77141	2.45319	2.85099	2.53547	1.43246	1.55443	1.49426	2.35861	1.75865	3.81937	3.83543
AGAATATGTGGGCCTCGCTA	BRDN0001312582	3.82749	3.15406	3.30645	2.52179	2.99297	2.17888	0.640143	0.878627	2.28222	1.28925	2.65731	1.91412	2.09461	2.59619	3.11142	1.79607	1.87559	1.96188	1.72396	3.00251	1.98845	2.60785
AGAATCAGACTCATGCCAAG	BRDN0001280393	3.30326	2.86159	2.67148	3.03706	3.51318	3.05893	1.75969	2.42996	0.338767	1.75197	2.16033	1.65427	3.02206	3.0863	2.78692	2.23778	2.14968	2.21698	3.07583	2.60065	2.48434	3.00414
AGAATCAGCGAGCCAAGTGG	BRDN0001278548	3.2903	3.08284	4.04915	3.47972	3.2746	2.26469	0.567863	6.97484	0.397924	2.06241	2.35346	2.75123	2.53582	2.29303	2.72342	2.6952	2.46571	2.5763	3.47872	3.31315	3.33112	3.09371
AGAATCATACTGTCAAAGAC	BRDN0001256215	2.74753	2.33419	2.43144	1.25906	1.50435	1.85451	3.41575	0.188744	0.338767	1.62264	3.02625	1.49078	2.85188	1.15974	1.8609	1.48813	1.45848	1.30883	1.57408	1.39364	1.14586	3.07916
AGAATCATGGTACTCAAACA	BRDN0001259007	2.61349	3.31662	3.41421	3.5573	3.65557	4.00927	0.936502	1.40561	0.821758	3.71476	3.44	2.94989	3.50479	3.35222	3.75074	3.04197	2.9576	2.8783	3.69264	3.09055	3.49935	4.28537
AGAATCCACGCGTGCTCCCG	BRDN0001243943	4.2635	4.12569	4.15179	4.74586	4.47547	4.43252	4.62851	1.13883	1.35704	4.09721	3.78944	4.40709	4.58658	4.25836	4.66628	2.69182	2.6909	2.68304	4.34932	4.1687	4.06472	3.89479
AGAATCCATATATAAACCCA	BRDN0001270209	2.99522	2.49958	3.0018	3.54078	2.84066	4.06329	0.708973	0.417326	2.20978	4.44329	2.44934	2.83616	2.65891	3.1049	2.97005	4.37304	4.20619	4.1938	3.63072	2.31191	3.86749	4.82162
AGAATCCGAGTGAGCAACCG	BRDN0001297304	2.70422	3.84329	2.71428	3.09703	2.26872	3.23325	0.708973	0.355627	0.562099	2.28391	3.27433	2.05018	2.74015	3.55519	3.55096	3.00155	3.03656	3.07828	2.97975	2.52224	2.99809	3.01946
AGAATCCTTACCGCGACCGT	BRDN0001294980	4.66968	4.90753	4.42321	3.96878	3.53741	4.1704	1.58759	1.53649	3.21068	3.59114	3.96763	3.76761	4.40652	4.40063	4.31268	3.71713	3.69267	3.70823	4.08691	4.27501	4.08657	4.43853
AGAATCCTTACCTTCATAAG	BRDN0001286829	1.92701	2.97083	1.5622	3.07884	3.14656	2.3287	0.542942	0	1.80238	4.00679	1.41852	2.28896	1.57526	1.43135	1.77402	2.82441	2.85062	2.84605	2.21744	2.48137	2.96309	2.79751
AGAATCCTTAGAGATCGAGC	BRDN0001256413	1.95191	2.02241	2.24766	2.80784	1.86179	2.0809	0.105888	0.25783	0.397924	1.56748	0.767483	1.17644	2.07264	2.8243	2.64235	1.42432	1.53103	1.53896	1.87689	2.87759	2.72619	3.64115
AGAATCGTCTGTCTTAAGCA	BRDN0001260516	4.09675	4.20769	3.93207	4.33145	4.84659	4.9058	3.56246	0.834077	0.338767	4.28986	3.28047	4.00301	3.68939	4.03994	3.99118	3.27913	3.37884	3.1033	4.63953	3.85577	4.66399	4.07787
AGAATCTGATCAGATAAAAC	BRDN0001283065	2.47719	2.32246	1.83323	1.97114	1.45432	2.10104	2.55435	0.116182	0.536001	1.45039	4.04909	2.92313	3.05606	2.63765	2.75552	1.48031	1.14837	1.44814	2.14841	2.51068	2.46779	5.00788
AGAATCTGGACTATTAGCGA	BRDN0001313987	3.41194	3.20286	2.90771	3.70689	3.14262	3.83989	0.974275	1.80237	0.338767	2.75222	2.61415	2.77388	3.58201	3.65195	3.59217	2.61887	2.52909	2.56913	4.25724	3.73927	4.1911	4.28854
AGAATCTGGGATGCTGCATC	BRDN0001242998	3.58641	3.4918	3.40236	3.21413	3.25281	3.29573	0.795919	4.83465	1.37187	2.6184	2.14694	3.13032	3.40281	3.66454	3.70685	2.52693	2.55831	2.45715	3.33078	3.76625	3.49118	3.30223
AGAATCTGGTGATTATGGGT	BRDN0001271021	3.80717	4.10872	4.03541	3.83703	3.78768	4.0803	1.291	1.46525	1.38655	3.97535	5.0067	3.59612	4.62986	3.75681	3.64943	3.45706	3.28929	3.28484	4.28485	4.28182	4.08114	4.49167
AGAATCTTGAGAGAGCATTG	BRDN0001311170	4.77111	4.54706	4.14185	4.88319	4.14386	5.04223	3.78866	3.78691	0.777891	3.687	4.36184	5.50544	4.14917	4.51352	4.25931	2.95433	3.1134	3.24493	4.86926	4.6238	4.48022	4.45834
AGAATGAAGTGTCTTGTGAG	BRDN0001241958	4.3705	3.95766	4.12176	3.95389	4.70404	4.73056	1.06459	0.716284	1.19969	3.56086	2.77517	3.79369	4.29864	4.15863	3.98925	3.94595	3.81999	3.92158	4.06273	4.04994	4.34855	3.55442
AGAATGACGTCCACAGAGCG	BRDN0001257581	3.41493	2.739	2.69498	1.86901	1.98142	2.26469	0.795919	0.386806	4.09973	4.92051	2.471	2.58195	2.44181	2.7316	2.61261	2.62243	2.8244	2.56193	1.95174	1.54863	2.71221	3.22504
AGAATGACTTTGGACAAGTG	BRDN0001243508	3.71076	4.3299	3.70592	3.53078	2.98859	4.15443	0.61645	1.56403	1.41546	5.77291	4.54532	1.8302	3.83138	3.12326	3.60229	4.22758	4.15927	4.1632	2.99163	3.28628	4.19361	3.22504
AGAATGAGATTGCCAATAGC	BRDN0001312961	2.79876	2.29271	2.66753	2.58758	1.47955	3.33876	0.795919	0.323759	0.94588	3.18066	1.96808	2.91975	2.99506	3.09749	3.00861	1.99036	1.74949	1.94538	2.73803	3.08276	2.61033	3.12944
AGAATGAGCAGAGTCCCCAG	BRDN0001241112	1.33497	1.7608	1.32172	2.00042	1.73135	1.06359	1.72687	0.691526	1.76916	1.12066	1.67334	1.33709	1.00825	1.07172	1.14407	1.35757	1.3083	1.34284	2.58447	0.849797	1.22678	4.30738
AGAATGAGTATGTCAAGATG	BRDN0001310705	3.32566	3.10012	3.24409	2.70488	1.78292	1.92398	0.877921	3.46773	0.66201	4.12135	3.22099	3.69828	3.02588	2.66799	2.99331	2.40413	2.6803	2.62893	3.59224	3.59894	3.87378	4.28537
AGAATGAGTGGACTCAGACC	BRDN0001275754	4.68956	4.85557	4.59335	5.1206	4.34084	5.08245	2.31775	1.13883	0.777891	4.55267	3.49389	4.61051	5.02263	5.82114	4.87689	3.57194	3.50728	3.5679	4.83782	5.12139	5.11431	4.83684
AGAATGATCTCGGAAGAAGC	BRDN0001302178	2.75226	1.85337	2.60274	2.58113	2.71353	1.96117	0.41144	0.56093	0.777891	2.73564	1.29037	2.70093	2.87746	2.56429	3.02376	1.86978	2.01282	2.25319	2.60007	1.61491	2.12138	2.925
AGAATGATGGGACGTTGCAT	BRDN0001306826	3.61007	4.02616	3.96305	4.20511	3.30314	3.35283	2.34684	12.126	2.32857	2.73146	2.15365	2.50284	3.887	3.745	3.77331	2.18099	2.29566	2.0103	3.59484	4.13522	3.61284	3.19837
AGAATGATTACATACCTACG	BRDN0001264940	3.71804	3.21243	3.15652	3.21829	3.34148	3.45022	1.30589	2.99793	0.0744164	2.48584	2.85971	3.07062	2.91499	3.184	3.37911	2.78049	2.88333	2.99785	3.96974	3.43434	3.62035	3.49538
AGAATGCAAGCGCACGCAAG	BRDN0001285027	3.85635	3.67361	3.58535	4.81753	4.96297	5.22306	2.33962	1.68184	1.94804	4.36862	3.80445	5.36649	4.66087	4.44218	4.57286	3.65594	3.711	3.63119	3.95567	3.71681	4.12138	4.839
AGAATGCACTCACCTTGTCA	BRDN0001287433	4.47011	4.61354	4.59022	3.80142	3.77755	4.04954	2.56677	3.07174	1.21622	4.0858	3.83609	4.53299	5.44233	5.59051	5.4646	3.66114	3.59027	3.64659	5.02373	4.7422	4.7034	5.04203
AGAATGCAGATCATCCTACG	BRDN0001257518	3.01505	3.35455	2.92438	2.82975	4.50955	4.15443	1.32063	0.788107	2.2262	2.90466	2.01307	3.45847	2.54117	2.71717	2.83493	1.59342	1.48307	1.67867	3.52575	3.33952	3.23169	3.25123
AGAATGCATCACAAACGTCT	BRDN0001283978	2.08543	2.60984	2.32501	2.55506	1.63359	2.19146	2.63321	1.1204	0.145182	0.585531	3.90932	1.03365	2.17244	2.56429	2.40277	1.40792	1.3288	1.05554	1.0153	2.35779	2.2235	3.4281
AGAATGCATCCCCTAAGCAA	BRDN0001286439	3.03072	2.96707	2.77434	3.16756	2.26872	2.35689	0.753101	0.116182	1.06016	3.09873	3.22099	1.39666	2.66871	2.24689	3.23366	2.0759	1.97863	2.20778	3.06838	2.62766	2.59517	3.70886
AGAATGCCAATACAAGCAGT	BRDN0001265544	1.5889	2.29871	1.64497	1.71267	1.12721	0.826188	2.52284	0.323759	0.212638	1.23128	1.75507	1.44448	0.755875	1.67982	0.951632	0.348304	0.292108	0.389847	2.05342	0.849797	0.767344	3.15741
AGAATGCCATCTAGTTAGTA	BRDN0001316636	5.83479	5.61836	5.68062	5.85787	6.0637	5.57342	5.75503	2.28026	2.116	4.3713	5.30989	5.01308	5.57003	5.66947	5.72299	4.83767	4.83878	4.73594	5.53859	5.41673	5.57664	4.99631
AGAATGCCCAGGCAGAAATG	BRDN0001300368	4.87675	4.77824	4.74927	4.80237	4.56068	4.87787	1.37812	3.69337	6.37544	4.72956	2.85971	4.16451	4.34368	4.35475	4.64073	3.03131	2.99013	3.1876	4.64705	4.3204	4.53487	4.28854
AGAATGCGAGGGAAAGAGAG	BRDN0001262125	4.46146	4.16235	4.73612	3.99084	4.92674	4.52484	4.03642	1.65648	1.00415	4.40053	3.8752	3.88838	4.14567	4.06485	4.04968	4.40748	4.17634	4.1903	3.79104	4.4486	3.98845	4.24032
AGAATGCGAGGGAAAGCGAG	BRDN0001240905	3.94997	4.27009	4.20732	4.31017	4.65505	3.8909	1.69329	2.67698	2.15939	4.83745	3.6301	4.84418	4.29706	4.09494	4.28467	3.59567	3.56889	3.51294	4.546	4.07958	4.18605	4.28854
AGAATGCTGAACTAAGGAGT	BRDN0001293879	5.20747	5.60147	5.10332	4.56985	4.96966	4.90961	3.50232	6.74187	1.5905	5.57968	3.9251	4.78875	4.61726	5.01324	5.06796	3.61901	3.63759	3.73248	4.69504	5.18458	5.10497	4.66241
AGAATGGACTTATGAAACTG	BRDN0001255161	3.25071	3.14076	3.76818	4.03159	3.74411	3.72565	0.383638	1.55033	3.84725	2.32883	3.56863	3.69828	3.42031	3.1049	3.52725	2.02841	2.20247	2.33573	3.77052	3.36221	3.23169	3.63619
AGAATGGAGAGGCCGCTGGT	BRDN0001264954	4.06856	3.57572	3.37595	3.30298	3.58468	3.70168	0.917238	0.942974	4.48792	4.29977	2.18675	3.20164	3.45753	3.26891	3.41687	2.3791	2.24623	2.60461	3.41254	2.59519	3.81284	2.85841
AGAATGGAGTCTGTCAGTAC	BRDN0001295578	2.95473	2.98578	3.80284	2.92954	2.89793	2.89177	0.857853	1.00457	0.66201	3.78092	1.81558	2.5517	3.47718	3.94611	3.28169	1.38296	1.45226	1.42451	3.40072	3.14764	3.07113	3.35148
AGAATGGATACCTACCCGTG	BRDN0001277568	5.00523	5.00064	5.12223	4.59886	4.01822	4.59041	1.291	6.67359	0.965567	3.73785	4.06876	5.13833	4.78431	4.91338	4.65174	3.00428	3.03864	3.22455	5.10977	4.81332	4.95569	4.57179
AGAATGGATTGAGACACGAT	BRDN0001315925	3.59697	3.73684	3.31658	2.90394	3.49783	3.26334	0.592361	1.79076	0.562099	2.41469	3.85475	2.33536	3.11099	3.01336	2.93443	2.24241	2.30948	2.09755	3.22746	3.12886	3.52357	3.30223
AGAATGGCCACATAAGATGC	BRDN0001264570	2.35182	2.30468	2.68328	2.62566	1.68871	2.67159	7.55899	0.614596	0.612919	1.09488	1.91375	3.81568	2.10186	2.64275	2.59244	1.0961	1.11729	1.35122	2.60007	2.66984	2.82696	2.72461
AGAATGGCGTCCTTGGAGCG	BRDN0001286456	3.61787	3.54324	4.30346	3.41595	3.35177	3.12269	1.90367	1.50842	1.52566	3.99465	3.38115	4.62303	4.0326	3.72109	4.25611	4.47694	4.42506	4.41074	3.53119	3.66039	2.98652	4.70803
AGAATGGGAGACATACGTCG	BRDN0001282234	4.94552	5.13496	4.96921	5.03121	4.54732	4.75829	3.53112	3.00297	2.28222	4.13564	4.45446	5.80059	5.0435	4.96926	4.65539	4.11967	4.17539	4.10617	4.91258	5.15147	4.70869	4.839
AGAATGGGCAAGACCTCAGG	BRDN0001307644	2.89178	3.66435	3.64086	3.33014	2.9026	3.3131	0.326372	1.1204	0.612919	3.51786	3.31382	2.51633	3.21161	3.35844	3.09	2.20966	2.24982	2.27538	3.28327	3.26923	3.08205	3.33321
AGAATGGGGCTGGATAGGGG	BRDN0001274727	2.69441	2.15399	3.30645	2.7284	2.06713	2.33438	0.686393	1.46525	0.509423	2.14637	1.40733	2.1745	2.99116	3.29182	3.47035	1.13648	1.19378	1.21094	3.34935	2.61152	2.62533	3.3147
AGAATGGTAATCTCTATCTG	BRDN0001250824	3.21	3.39151	3.0842	3.0181	3.79273	3.31022	0.567863	1.22762	1.11408	3.30672	2.80959	3.50207	3.42031	4.21963	3.98539	3.1246	2.89483	3.03473	2.99163	2.87759	3.51554	3.36354
AGAATGGTACTTACTGACGC	BRDN0001264877	2.97106	3.66202	3.35151	2.85669	3.25281	3.56822	1.02914	0.942974	0.179304	2.9485	1.65453	1.42554	3.51025	3.20484	3.35835	1.89354	1.87094	1.99434	2.32146	2.5337	3.72155	3.2382
AGAATGTAACTGATCTGCAG	BRDN0001268464	3.79345	3.83918	3.87663	4.2586	4.03533	3.74497	0.992797	1.22762	0.482345	4.06935	3.09761	3.96252	4.51777	3.81896	3.87492	2.96838	2.90396	2.97092	3.31826	3.80698	3.27989	4.21059
AGAATGTACTCCTGAAGTGG	BRDN0001314377	3.56773	3.21877	2.97964	3.60255	3.77755	3.7407	3.22133	0.116182	1.19969	2.591	2.82228	4.13566	3.50479	3.67454	3.37911	4.25076	4.33082	4.2192	2.98768	3.51176	3.24632	3.28332
AGAATGTAGTAAGGGCTAGG	BRDN0001290054	4.14253	3.86972	4.40195	4.07123	4.27392	4.28777	1.52533	1.61758	1.06016	5.33602	3.15561	3.3966	3.77353	4.06865	4.00841	3.84295	3.92581	3.92439	4.63575	4.33358	4.10006	3.72297
AGAATGTCTAGTCTCTGTAG	BRDN0001250857	1.75846	2.64794	2.25822	3.62466	3.18924	2.92227	10.3152	2.48863	0.8432	1.95904	4.03643	2.58195	2.99895	2.99354	3.1974	1.39965	1.53692	1.16415	1.32158	1.98435	3.03226	3.30848
AGAATGTGAAAGGGTCAAGG	BRDN0001290494	3.11398	2.10004	2.48635	2.69297	3.07388	2.13399	1.27596	0.856524	2.03446	2.92309	2.42735	2.79617	2.48681	2.79253	2.91426	2.15665	1.83318	1.71158	2.84662	2.80374	3.37616	2.77963
AGAATGTGAATTCCAAGAAA	BRDN0001251407	3.41194	3.39712	3.04511	3.54078	3.66934	3.5945	1.79177	4.89959	1.04173	2.85945	3.45094	2.14006	3.89328	4.03219	3.84539	1.67107	1.6979	1.50181	2.82908	3.6233	2.69809	4.09605
AGAATGTGAGACAGAAGACA	BRDN0001259662	1.07273	2.14069	1.62879	2.24837	2.7861	2.10769	0.567863	0.764561	0.338767	3.17759	1.36168	1.35722	2.55708	1.54467	1.63303	4.17887	3.97324	4.14162	2.9476	2.55637	1.3034	2.89209
AGAATGTTCAACGACGCTGG	BRDN0001301779	4.55111	4.27618	3.83669	3.28326	3.24915	4.1987	1.49966	0.56093	0.536001	4.4266	3.3376	2.62409	3.93245	4.30575	4.13059	4.3038	4.27558	4.29716	3.69022	3.42205	3.74234	4.10685
AGAATTAGAAGAGAGTCCTG	BRDN0001284793	3.12131	3.53055	2.57767	3.07426	2.47722	3.29282	1.90367	0.323759	0.66201	1.55807	1.46244	1.51785	2.24628	3.22538	2.80456	2.44891	2.38971	2.23066	2.88107	2.00097	2.93326	3.08645
AGAATTATTAAGCTGCAGCG	BRDN0001301000	1.91861	1.62414	1.08135	1.78176	1.62231	1.70466	0.204533	0.291171	0.397924	1.67577	2.89219	1.25364	3.39987	2.11365	2.75552	0.978848	0.98579	0.735375	1.76143	1.82549	1.34024	3.28332
AGAATTCAGGCAGACTTTAG	BRDN0001307235	4.90252	4.88577	4.95954	5.06394	5.34482	4.67231	1.62369	1.88112	0.984989	4.52399	4.82624	4.58192	4.53126	4.93433	4.92507	4.2565	4.24804	4.42867	4.55403	5.16812	4.47402	4.45834
AGAATTCATTCGATCTCGAG	BRDN0001251434	2.51667	3.48918	3.49005	3.76207	3.48231	3.47872	0.517584	1.90285	0.397924	2.78483	2.36508	3.16214	3.61532	3.2623	3.2434	2.39999	2.08689	2.22155	3.07211	3.38771	3.72155	3.52251
AGAATTCCAGAAGATTGCCA	BRDN0001312789	1.69104	1.515	1.90216	2.49461	2.64271	2.51532	3.2447	0.291171	0.612919	1.61359	1.66396	1.50888	2.3835	1.9172	2.07955	0.945143	0.897068	0.810216	1.11998	0.955889	2.56436	3.69938
AGAATTCCCACCAGCCATGG	BRDN0001289879	3.2237	3.31366	3.17335	3.82344	2.91189	4.23408	1.37812	2.14091	1.5905	2.39897	2.87198	2.25717	3.97255	4.16574	4.0862	3.56271	3.5931	3.45387	4.33231	3.96568	4.32117	4.05575
AGAATTCCTGCAATTCAGTG	BRDN0001252558	3.30648	3.22823	3.38561	2.85134	3.28537	3.62031	0.326372	0.56093	0.45475	2.06904	3.15561	3.05221	2.47569	2.98151	3.1907	3.43295	3.29798	3.14003	2.58447	3.36542	2.53288	3.32706
AGAATTCGGGAAATGTCGCA	BRDN0001256547	3.94171	3.23137	3.33415	3.44109	3.09852	3.57304	2.63321	0.152919	2.15081	2.0082	1.77262	3.37948	2.98333	3.23554	3.23366	2.20492	2.44396	2.39772	3.11978	3.53191	3.22185	2.93312
AGAATTCTAAGTACAGGACT	BRDN0001254984	2.51667	3.31662	3.17613	3.64334	2.47095	3.08275	0.517584	0.878627	1.9579	3.21097	5.0568	2.02523	3.16737	3.48025	3.73472	3.25869	3.19754	3.18526	2.89378	2.23672	2.58753	3.59588
AGAATTCTATACTCTCCACG	BRDN0001272572	2.68949	2.31656	2.56498	2.01005	1.26417	1.8858	0.296863	1.26166	0.179304	2.3724	1.71023	0.94332	2.51967	2.54807	3.38498	1.40792	1.14837	1.45593	2.32146	1.69879	1.67904	3.35148
AGAATTCTGAGCTTGCACCA	BRDN0001249127	4.76175	4.44256	5.09452	4.37682	4.7147	4.65539	2.31775	6.9639	5.83168	5.33327	3.6373	3.82835	4.77867	4.39762	4.59457	5.73172	5.58283	5.56967	4.87995	4.36281	4.24065	4.66728
AGAATTGAAAGAATGCATGG	BRDN0001284814	4.57133	4.61113	4.31235	4.48263	4.15369	4.61629	2.90664	4.55992	1.56491	3.46098	4.74633	4.39862	4.52183	4.44656	4.4423	3.63848	3.56314	3.48085	4.35086	4.48598	3.9171	4.57698
AGAATTGTACAGGGCGATGG	BRDN0001283453	3.92503	3.53818	3.86976	3.22657	3.63045	3.93643	0.465488	1.82531	0.308253	2.45577	3.39255	3.98533	3.41159	3.83241	3.63224	3.55342	3.57176	3.59284	3.62565	2.63832	3.16652	3.26415
AGAATTGTTATCAGCATGCG	BRDN0001244552	4.07235	4.10872	4.26995	4.85006	4.36812	4.39903	2.67395	0.716284	1.34205	4.12453	4.79759	4.88375	4.4109	4.38093	4.20222	3.54969	3.45385	3.51667	4.78535	3.96568	4.80901	4.05946
AGAATTTAAGAAACACAGAG	BRDN0001287602	2.63927	2.20599	2.29456	2.84059	1.37588	1.8624	0.517584	0.476494	0.27708	1.64057	3.53561	1.59617	1.4783	2.83325	2.16398	3.34522	3.34066	3.37183	1.7798	2.00097	2.15278	3.64609
AGAATTTACCAAGCTAGAGG	BRDN0001307169	2.59253	2.81631	3.95982	2.30423	1.81301	2.80442	0.41144	0.740625	1.28051	3.97004	2.25701	1.96092	3.21161	3.02903	2.79577	4.50323	4.21539	4.12217	2.5258	2.89991	3.60529	4.33213
AGAATTTATGGATAGCAGTG	BRDN0001276332	4.46146	4.99696	4.84078	4.50493	4.74882	4.60105	1.62369	1.84789	2.03446	3.67182	3.33169	4.50507	4.68159	4.22304	4.40376	2.88195	2.89254	2.80089	4.35546	4.3303	4.14239	3.91541
AGAATTTCCGGCCTTCATGG	BRDN0001307750	4.43521	4.51778	3.72507	4.40081	4.1615	3.9005	1.538	1.10173	2.1848	3.19892	3.08362	3.28544	3.73674	3.99678	4.21051	2.86703	2.73252	2.62548	4.15008	3.74914	3.63895	3.53855
AGAATTTGCGACACAGACGT	BRDN0001296605	4.34253	4.48658	4.96116	5.22352	4.98736	4.35359	2.12131	4.12408	2.7364	5.45034	4.83983	5.70908	4.97998	4.61691	4.64073	4.49063	4.51203	4.51697	4.70229	4.76427	4.60844	4.51618
AGAATTTGCTGAGTCAGCAG	BRDN0001285067	4.10047	3.61472	3.86632	4.01972	4.346	3.83589	1.86398	0.640698	0.562099	2.78483	3.58114	3.40629	4.58529	4.49531	4.27995	2.32335	2.32316	2.43761	3.42135	3.31647	3.95915	3.15741
AGAATTTGGTTCCTGGCACG	BRDN0001307021	4.25018	3.95956	4.76878	4.1604	4.10386	4.13666	1.14959	1.96615	1.21622	4.00333	3.99405	3.11563	4.26835	4.19554	4.113	4.86646	4.90227	4.79931	4.03239	4.14273	4.87483	3.55442
AGACAAAATGTTCCTCCCTG	BRDN0001283227	4.97821	5.11045	4.67834	5.03476	4.69195	5.0309	1.87401	2.32924	4.48451	4.2856	4.88289	4.66603	4.91561	5.21675	5.27671	4.09811	3.89865	3.91594	4.92192	4.96077	4.99232	4.70803
AGACAAACAAGGTTGTACCA	BRDN0001249415	5.03854	4.62791	4.76323	4.60205	4.56364	4.31819	1.90367	1.88112	2.36608	3.95221	2.91212	5.37577	4.32831	4.61691	4.46882	3.01515	2.94659	2.83116	3.95971	4.25609	4.26959	4.18025
AGACAAACACAACCGAAGTG	BRDN0001282503	4.92994	4.44391	4.98598	3.96384	4.21693	4.58327	1.79177	2.39971	0.587733	5.2327	4.91978	5.40447	4.78544	4.8409	4.44933	6.29275	6.27822	6.24611	4.39772	4.67906	4.66761	4.28854
AGACAAACCGTTGGACCGCG	BRDN0001286901	4.40997	4.61234	4.49637	4.40811	4.61292	4.98829	1.69329	1.81388	0.965567	4.6697	4.8839	4.34544	4.56707	4.73025	4.51644	3.29482	3.3772	3.25613	4.59092	4.69319	5.03928	4.02572
AGACAAACTGATCAAAACAC	BRDN0001252627	2.42479	2.34002	2.36463	2.03856	2.57409	2.41165	2.80025	0.56093	0.368648	3.14342	1.51552	0.861125	1.76076	2.24018	2.29457	2.06024	2.16116	2.28416	2.44174	2.41471	2.49254	4.04082
AGACAAAGAAGAGCCCAACG	BRDN0001290558	3.22028	3.11039	3.2037	2.96463	2.73987	2.97413	0.383638	2.20354	1.28051	1.55807	2.75766	2.92986	3.08927	2.76473	2.79577	4.7321	4.79156	4.82661	3.07955	2.94784	3.08747	2.83263
AGACAAAGAAGGCTACAAGG	BRDN0001277487	1.5568	2.68047	2.27391	2.54184	2.6202	2.67607	0.517584	2.51709	1.21622	2.60477	2.95118	1.62965	2.60889	2.30595	2.96221	1.18542	1.10941	0.869748	2.33395	2.57868	3.04905	3.75992
AGACAAAGCAAGTAATTCAG	BRDN0001299015	3.80261	3.2156	2.91774	2.11194	3.57593	3.42914	0.663453	1.93484	4.56253	3.3965	1.88983	3.03357	3.30567	4.14252	3.73702	1.76421	1.88023	1.72454	3.04198	3.4676	3.08205	4.13876
AGACAAAGGAATAGGCCGCT	BRDN0001269021	3.63847	3.29578	3.84547	3.03706	3.96115	3.83389	2.09584	0.614596	0.308253	2.6847	2.60928	3.49754	4.20747	3.46305	3.64943	2.28793	2.31633	2.1892	4.06834	3.88516	4.08114	3.17804
AGACAAAGTCAACTCAACTG	BRDN0001247562	4.76409	4.41934	3.66882	4.3372	4.59138	4.873	2.38239	1.65648	3.05399	3.68915	4.86357	3.11267	4.44123	3.82121	3.95412	3.68176	3.49222	3.71148	4.35852	4.26644	3.95322	4.51077
AGACAAAGTTCCTGTCGCAG	BRDN0001261189	4.21804	4.61715	4.91103	4.22798	3.91566	4.50735	3.2447	1.32741	4.55117	4.15448	3.87114	3.57048	4.53929	4.71217	4.58822	3.23796	3.36733	3.36771	4.78762	4.51375	4.4905	4.52694
AGACAAATACTTCCATGCTC	BRDN0001292950	1.80476	2.30468	2.79261	2.95469	3.22697	2.01875	0.640143	0.691526	2.79809	1.41957	2.42179	2.14586	1.97335	2.03049	2.16398	0.684196	0.968477	0.798009	2.01516	2.6489	1.84202	3.44521
AGACAAATGGAAACCTCCAC	BRDN0001306645	3.07673	2.7478	3.30645	3.22244	2.38677	2.94843	0.61645	0.291171	2.9342	2.4507	2.42179	1.71792	2.2977	3.46881	2.88554	1.85171	1.74442	1.79993	2.80685	2.17216	2.83344	3.6754
AGACAAATTCCCGGAAACGC	BRDN0001271369	3.73727	4.00613	3.46065	3.68902	2.59156	3.25737	0.877921	2.27194	2.02511	4.15604	1.8655	3.0767	2.86046	2.58563	2.55645	2.28345	2.51126	2.39772	3.20384	3.39401	3.33569	4.27264
AGACAACACCAAGTTTACGA	BRDN0001264692	2.30104	2.50478	1.41901	3.24708	3.08214	2.27654	0.0361666	0.386806	0.732649	2.42507	2.71291	3.88838	2.37155	2.96938	2.91019	1.84563	2.00435	2.25766	2.83349	2.0656	2.47609	3.46213
AGACAACACCATTCTTGGTG	BRDN0001241127	4.1551	4.19809	4.19363	4.28462	4.77835	4.32677	1.34966	2.03665	1.35704	3.93051	4.29965	5.20995	4.56707	4.29769	4.38922	6.24247	6.19809	6.2598	4.76589	3.91177	4.36652	3.99118
AGACAACAGAGACCTAAAGT	BRDN0001280788	4.23673	4.10187	4.27905	4.12096	4.08137	4.21419	0.992797	1.32741	1.38655	4.09558	4.94031	3.77511	4.30808	4.30896	4.38482	6.17076	6.08315	6.10893	4.29606	4.06187	4.09737	4.48341
AGACAACAGCCTCCCATGAG	BRDN0001302447	3.65877	4.13243	3.5012	3.16756	3.48543	3.78494	1.22986	3.64583	0.799991	3.35638	3.01892	3.62338	3.71799	3.7521	3.75074	2.63658	2.86707	2.81004	3.95162	3.80462	4.42342	3.27057
AGACAACAGCTTCGAATTCG	BRDN0001279579	3.8911	3.42206	4.21547	3.64334	4.02037	3.57304	0.663453	0.834077	1.21622	3.63875	4.6308	2.39986	4.06635	4.19207	3.90794	2.0391	2.09887	1.9564	3.63072	4.3385	3.86433	3.34542
AGACAACATGACTTTCACGG	BRDN0001292068	4.72971	3.89172	4.16447	3.67396	4.02466	3.79115	1.0992	2.38435	3.54101	2.9449	3.42343	3.55531	3.98437	4.17984	4.05338	3.46897	3.34737	3.32368	4.46882	3.35576	4.49867	4.77274
AGACAACGTACATTCCGGGG	BRDN0001315217	4.51675	4.24078	4.19226	4.63042	4.54434	4.3813	2.57294	1.88112	3.43908	4.5264	4.36474	4.05477	4.48764	4.23153	4.15658	3.97129	3.95027	3.89747	3.93327	3.50886	3.55916	4.23048
AGACAACTGTTCCAAAACAA	BRDN0001306505	3.39388	3.78465	3.16215	3.35303	2.8309	3.12597	4.56804	1.43574	0.245219	3.77078	2.04952	3.55749	2.9191	2.78793	3.30976	2.09139	2.26053	2.07243	3.79331	3.75894	2.99809	4.35042
AGACAAGATTCATCTAGCAC	BRDN0001281448	3.49052	3.98954	2.83554	3.16325	2.7082	3.46584	0.235971	1.47978	0.885153	2.40947	4.3132	4.14583	3.4261	3.60308	3.66641	2.53072	2.50527	2.70281	3.80007	3.89852	3.98264	3.53855
AGACAAGATTCTAAAGACAG	BRDN0001274052	2.00046	2.61466	3.01742	1.98097	2.82599	2.56931	0.105888	0.505192	0.110233	1.08182	3.54074	3.34461	3.20826	3.27221	3.4226	2.0707	1.84745	1.73097	2.26388	2.47543	2.18351	2.72461
AGACAAGCAAGTTATCACAT	BRDN0001260874	2.77104	3.3603	3.09307	3.22657	2.59733	2.99222	0.139525	0.476494	0.308253	2.18353	2.42735	1.39666	2.78138	2.46413	2.83493	1.74475	1.88023	2.08756	3.69507	2.38969	2.3732	3.01946
AGACAAGCCACAATTAACAT	BRDN0001290755	0.12204	0.113261	0.143559	0.11155	0.786695	0	1.9423	0.25783	0.0744164	0.548026	0.74987	0.832652	0.35588	0.48202	0.375402	1.00089	1.2086	0.858037	0.120247	0.214684	0.39961	3.59076
AGACAAGCCCAATAGCGAAG	BRDN0001257214	2.06275	2.61466	2.34495	1.10584	2.18684	1.96849	2.75756	0.116182	0.27708	1.00085	1.35004	2.69303	1.91691	2.72199	1.8609	2.6153	2.50827	2.60811	1.66586	1.49097	1.51151	2.32923
AGACAAGCCCCATAAATGTG	BRDN0001275967	4.10417	4.16891	3.74585	4.22385	3.55828	4.11701	2.24235	1.27838	0.368648	3.8729	4.10903	3.74487	4.10655	3.96252	4.12534	3.54219	3.33223	3.43626	4.01311	3.57694	3.49118	3.40495
AGACAAGCGCCTCAGCAAAG	BRDN0001300490	3.29679	3.25007	3.17335	4.05271	3.98557	3.11281	1.06459	3.24763	0.338767	2.99802	3.44274	2.61993	3.55848	3.31437	2.91019	1.93991	1.87094	1.73738	2.71435	3.27266	3.79636	3.12237
AGACAAGGCCCACCACAGAA	BRDN0001251576	4.16045	3.97837	3.93372	4.22591	4.16345	3.66157	5.22704	0.56093	0.637673	3.61628	3.23055	6.51209	3.77806	3.43393	3.77778	2.20017	2.18758	2.0417	4.02278	3.97412	4.14239	3.85691
AGACAAGGGACGGGTTCATG	BRDN0001261170	3.39691	2.93276	3.53198	3.95389	3.84219	3.50917	1.39214	0.614596	1.40108	2.19571	2.83904	3.01785	3.11458	3.95023	3.49229	2.34505	2.60947	2.52167	3.31826	3.47059	4.32807	3.36953
AGACAAGGGATGCTACTCAG	BRDN0001263541	2.60305	2.4733	2.78533	1.72442	1.0451	0.776975	0.355289	0.417326	0.397924	0.75969	0.852459	0.475581	2.16553	1.89172	1.66235	1.349	1.62795	1.42451	0.283688	1.6679	0.0453243	3.66082
AGACAATTCACAATCCTCTG	BRDN0001258473	4.16401	3.35455	3.91048	3.08796	2.75544	3.88317	3.26008	1.71907	1.51234	2.75222	2.72648	3.33956	3.29938	3.52789	3.0048	1.0226	1.26642	1.2017	2.82023	2.51647	3.24632	3.63121
AGACAATTCAGTAAGCACAG	BRDN0001301281	2.4829	3.68052	2.33002	1.58963	1.14309	1.82253	0.61645	0.25783	1.97742	2.01509	1.10884	2.89586	2.95558	2.63765	3.31593	3.01786	3.1134	3.14003	3.20043	1.88936	2.90895	3.46773
AGACAATTTGAGGGACTACA	BRDN0001255403	4.54566	5.13915	3.45378	3.90053	2.57409	4.96101	0.686393	0.788107	0.536001	2.85562	3.36678	3.9934	3.93853	4.0067	3.87283	2.48454	2.60107	2.65285	4.07766	4.09901	3.20697	3.78254
AGACACAACTACGAGCTGGG	BRDN0001283164	3.02682	2.55075	2.60688	3.02286	3.64724	3.65704	0.235971	1.74336	0.179304	1.78459	2.96651	2.26785	2.97545	3.0863	2.62259	2.59008	2.63438	2.74476	2.60523	3.1439	3.33569	2.82393
AGACACAAGCCTCATAGAGA	BRDN0001245575	2.95473	3.4138	3.80464	4.01972	3.28894	3.4476	1.06459	1.31125	1.13161	2.23754	3.92314	3.45614	3.85732	4.24668	4.14104	3.63143	3.46624	3.40239	3.73092	3.34604	3.93226	4.22388
AGACACACTTCATCGACAGA	BRDN0001308472	4.32039	3.89568	3.93042	4.12761	3.88058	4.24317	0.917238	1.175	3.15175	5.14592	3.00414	3.75628	4.17519	3.74974	3.99695	2.74828	2.80258	2.75742	4.50654	3.08276	3.83559	4.55874
AGACACAGAATTCAGTGACA	BRDN0001273587	4.61226	5.01073	4.71232	5.11726	4.92444	5.44146	2.28806	1.3903	0.799991	4.62763	3.9251	3.98533	4.74085	4.95805	5.03564	4.00439	3.96344	4.11234	4.68289	4.84127	4.90588	4.8689
AGACACAGACTCGTGCAGAG	BRDN0001251103	5.05492	4.75443	4.80163	4.74008	4.73448	4.89911	4.95328	1.61758	4.76006	4.57964	4.49335	3.84627	4.73036	4.55874	4.4771	5.3044	5.34067	5.44065	4.56731	4.65432	4.90434	4.43568
AGACACAGAGATCCACCGAG	BRDN0001298606	3.54609	3.62907	2.88406	3.31469	2.69749	3.23325	1.59972	0.834077	0.612919	3.02557	3.40103	2.00624	3.20153	3.66203	3.60229	3.47489	3.53548	3.48656	3.3888	2.74576	2.90895	3.24473
AGACACAGGATAATGCACCG	BRDN0001241324	2.51667	2.69873	2.53056	3.62779	1.91824	2.58846	0.105888	0.834077	3.64845	3.56322	2.69461	2.74743	2.66871	2.51508	2.83921	0.910633	0.942111	1.35955	2.58969	2.55637	1.9768	2.63794
AGACACAGTGCAGATTAGGC	BRDN0001314344	2.78958	2.38018	2.78168	2.35801	2.38009	2.24069	1.30589	0.740625	2.38814	2.71463	3.71877	3.22648	2.01235	2.03825	1.93486	2.09139	2.18758	2.14169	1.52045	2.17216	2.40832	4.54293
AGACACATAATAGTACAACG	BRDN0001312719	3.06916	2.70326	2.47281	2.79675	2.79617	3.09953	2.12131	0.386806	0.27708	2.591	3.11147	2.33028	2.44751	3.06746	2.51954	4.78545	4.83818	4.8423	3.06838	2.45748	2.05644	4.31981
AGACACATACCTGCCAATCG	BRDN0001243887	3.77264	3.88376	3.35151	3.80972	3.2381	2.91091	1.02914	1.02453	0.612919	6.6316	3.08713	3.97234	4.00579	3.81218	3.81307	2.42057	2.35015	2.28416	3.80905	3.31979	3.32654	4.09243
AGACACATGATAGTGCACAC	BRDN0001315520	4.4844	4.12738	4.18812	4.33337	4.45812	4.17357	1.98918	2.58587	0.612919	3.68051	3.91526	3.29068	3.80274	3.90637	4.15142	3.51373	3.58176	3.48656	4.10706	3.72683	3.83559	4.40393
AGACACATGGCAGCACACCA	BRDN0001315518	4.69325	4.7146	3.74585	3.98352	3.59626	3.66157	2.88201	2.08498	1.09633	2.96638	2.73992	4.10027	3.82701	3.26891	3.50853	3.58477	3.7149	3.57686	3.99749	4.60626	4.01148	4.38335
AGACACATGGCAGTGCAGCG	BRDN0001263766	5.79521	5.30629	5.08491	5.79241	5.41106	5.75276	2.66243	1.15703	5.56432	5.12538	5.05052	4.92142	5.12048	4.94366	4.8821	4.86796	4.86474	4.8739	5.28322	4.82503	5.11696	4.76594
AGACACATGGTAGTGCACAG	BRDN0001300664	4.40848	4.37176	4.01065	4.41175	4.29717	3.79115	1.78116	0.640698	1.42971	3.674	5.02512	3.44443	3.82482	3.84795	3.73242	3.7004	3.67543	3.6191	4.26052	4.70971	2.63277	3.6754
AGACACCAGAACTCCCGGAA	BRDN0001261009	1.70086	2.38018	1.59588	2.3352	1.71019	1.87804	0.41144	1.08282	0.145182	1.93744	1.98323	0.773963	2.67844	2.33144	2.12238	1.01178	0.968477	1.06576	3.1448	2.61692	2.14239	3.64115
AGACACCAGTGCATTCACTG	BRDN0001261880	3.71804	3.66435	3.76263	3.11944	3.03187	3.13902	2.12971	1.06365	2.76477	3.59574	4.31769	3.76761	4.34979	4.43925	3.93622	3.74352	3.81758	3.59284	3.9817	3.44652	3.95024	4.31981
AGACACCCATAAAGCAATGT	BRDN0001259127	3.3161	3.31366	4.07923	1.87956	2.73987	3.52913	0.517584	2.55875	0.245219	4.46861	4.51567	3.36464	3.47996	3.20828	3.80871	1.9793	2.32656	1.94538	2.85531	3.12507	3.72503	3.27696
AGACACCGCAAAGCGATCTG	BRDN0001309319	5.00919	5.13664	5.13446	5.02053	4.64811	5.07398	3.52159	1.79076	2.95897	4.34967	5.04692	4.70582	4.83957	4.58415	4.62344	3.61545	3.72267	3.72444	4.98267	4.46067	4.8638	4.55086
AGACACCGGATGGCGCTGTG	BRDN0001292280	3.80033	3.77177	3.70785	2.69297	3.3955	3.39421	1.56301	0.740625	0.821758	3.93415	3.0801	2.91296	3.27071	3.4774	3.59471	2.31017	2.37992	2.12224	3.11978	3.82109	2.66217	2.83263
AGACACCTCAGCCAACGAGA	BRDN0001248837	0.789312	1.47318	1.84028	0.829517	2.75027	2.93728	0.172395	0.0784845	0.145182	0.75969	0.49888	0.665136	2.10908	1.59816	1.58279	0.398978	0.487084	0.499447	1.49843	1.61491	1.16652	3.25123
AGACACCTGCAAAACTATCG	BRDN0001296152	2.58193	2.77817	3.09307	4.02448	3.53139	3.01007	0.204533	2.07544	0.864329	3.40963	2.42179	2.13424	2.9191	3.51404	3.03874	2.70194	2.71186	2.81912	2.42433	2.51068	2.79415	3.62121
AGACACCTGTCAGCTAGAGG	BRDN0001244402	3.15744	3.4027	3.37837	2.96957	2.53852	2.92603	0.567863	0.355627	0.905681	3.53952	2.54435	3.165	2.86898	3.29182	3.00861	3.29035	3.32374	3.03213	2.97975	2.78946	3.16138	3.45088
AGACACCTTTACCTGAAGCT	BRDN0001253513	2.66961	2.7434	2.01849	3.15893	3.38886	2.8085	0.491771	0.355627	0.110233	2.77675	3.13541	2.93322	3.04105	3.48309	3.05726	2.15665	2.35349	1.97279	2.79786	2.78946	3.0546	2.85841
AGACACGAAGCAGGAAACAC	BRDN0001242618	3.07673	3.38589	3.09307	3.81247	2.70286	2.40627	2.24235	0.666336	0.338767	2.64084	3.99218	3.4231	4.09024	3.42211	3.63471	2.7053	3.03656	2.88119	2.46464	2.0174	3.5395	3.59588
AGACACGCACCTCCGTGACG	BRDN0001285549	5.33125	4.68856	4.87376	4.48263	4.88604	5.01772	1.538	2.44485	1.80238	4.67624	4.52605	4.99312	4.72097	4.27159	4.52311	4.2182	4.31464	4.26648	5.0533	4.44405	4.82534	4.60009
AGACACGCTTCACTGATACC	BRDN0001294914	1.1608	0.594967	0.849709	0.619107	0	1.79807	0.172395	0.355627	0.245219	1.05533	2.19328	0.599052	0.945144	0.961747	0.819039	1.75127	1.83795	1.96188	0.120247	0.474735	0.290903	3.23164
AGACACGGACAACTGTCGGT	BRDN0001248751	3.05391	2.30468	3.16776	3.1546	3.1505	2.29996	5.17527	0.417326	0.145182	3.22886	2.52377	2.48007	3.12173	3.49724	3.05357	1.75776	1.88946	1.87739	2.78882	3.74174	3.61284	2.973
AGACACGGGAGTTACCACCT	BRDN0001292536	4.51953	4.32256	4.65855	4.51173	3.95666	4.54581	2.93086	2.38435	3.3962	4.61748	4.87783	3.90727	4.43263	4.47686	4.58567	4.36137	4.34766	4.32401	4.96271	3.95505	4.29795	4.22718
AGACACGGTCACATTCGGGG	BRDN0001291630	3.01898	2.7257	3.93865	2.28849	2.62586	2.31727	0.355289	0.788107	0.368648	3.15282	4.51957	2.06249	2.712	3.0863	3.14988	2.64009	2.60107	2.52907	3.22746	3.18083	2.8463	3.86965
AGACACGTACTCTCATATGG	BRDN0001308250	3.73488	3.68282	3.25993	3.35303	3.04882	3.1869	1.78116	0.614596	3.28307	3.11164	2.09208	2.6365	3.59234	3.77783	3.51122	4.86195	4.94936	4.95034	3.12338	3.58247	4.69454	3.91131
AGACACGTCACCGGTCAAAA	BRDN0001316637	4.71524	4.47073	4.33746	4.86606	4.46129	4.61745	2.55435	3.12356	0.426617	5.33051	5.40228	3.76949	4.79441	4.95087	4.83244	4.55908	4.45334	4.49539	4.15536	4.97135	4.92267	4.38039
AGACACGTGAGCACTAACCC	BRDN0001288776	2.94236	3.64329	3.29368	2.89877	2.66487	3.09619	2.28054	0.740625	0.179304	2.86709	2.74438	1.39666	2.86046	4.63238	3.15676	1.6503	1.88946	1.65856	2.46464	2.94355	3.38059	3.15047
AGACACTACTCGGTTGACAC	BRDN0001272285	3.21344	3.02612	2.88746	2.85669	2.46464	1.92398	1.43341	0.834077	1.2647	2.05574	2.0423	1.34719	3.29622	3.24564	3.30667	2.01222	2.44396	2.31874	3.67311	3.54896	3.32654	3.22504
AGACACTCAGGAACAAGATG	BRDN0001295723	3.96636	3.7302	3.61234	3.31857	3.79021	2.88404	1.24539	1.55033	0.145182	2.90095	2.95502	4.83972	3.16391	3.52236	3.50584	1.8334	1.50124	1.42451	3.63072	3.31979	3.53553	2.98085
AGACACTGCGATTCAAACAG	BRDN0001266854	1.96827	2.98578	2.3695	0.692706	1.30708	0.776975	0.542942	0.56093	0.0744164	1.42992	3.08362	1.39666	2.10908	1.99902	2.03541	0.684196	0.76291	0.437841	1.39494	1.72903	1.8925	2.87535
AGACACTGCGGCCAGTACGG	BRDN0001301306	4.78388	4.54453	4.88572	4.57148	4.97743	4.2507	1.73789	1.27838	1.45778	4.55031	3.81507	4.47083	4.44551	4.86619	4.64686	3.92449	4.10088	4.05707	4.53657	4.6451	4.54871	4.54293
AGACACTGTAAACTCCACAT	BRDN0001264924	2.6646	2.28668	3.06929	2.30423	3.09852	3.00652	4.2284	0.323759	1.87705	2.03556	1.8655	1.69438	2.77686	3.05986	2.62259	3.1246	3.14071	3.16876	2.94353	3.63931	3.14586	3.24473
AGACACTTATACTATGAAAG	BRDN0001310009	0.151003	1.46253	1.03299	0.146896	0.703486	1.2313	3.26008	0.811275	0.245219	0.509521	0.901142	0.846959	1.39811	1.28245	1.11608	1.78341	1.83795	1.68531	1.13433	1.1017	0.820456	4.67697
AGACAGAATGATCCGATGAG	BRDN0001279998	3.76329	3.56829	3.45836	2.66885	3.18924	3.02068	2.20312	0.447213	0.562099	2.15886	2.48171	2.66504	3.02206	3.43098	3.29424	3.1346	3.00719	2.86373	3.31196	3.95718	3.3127	3.32706
AGACAGAATGTTTGAGACAA	BRDN0001279822	3.8673	3.927	4.23831	4.2866	5.06961	4.32819	1.81278	0.878627	2.43125	3.93596	4.05627	3.2482	4.78205	4.23828	4.49622	3.11705	3.13296	3.00584	4.27354	4.42878	4.36205	4.10326
AGACAGACCGGCCATCAGTG	BRDN0001305570	4.29304	4.79532	3.93865	4.49468	4.39323	4.42721	4.85926	2.48863	0.612919	4.45853	4.03825	4.74359	4.32367	4.37021	4.16514	3.45107	3.39675	3.41643	4.36462	4.21395	4.26959	3.54386
AGACAGAGATCAAACACTCA	BRDN0001306598	3.03461	3.69424	3.06329	3.38298	3.42177	3.88123	4.93424	2.02678	3.1301	2.02194	3.37542	2.57337	3.56112	3.0015	3.56137	2.50396	2.49322	2.44936	3.20723	2.88208	2.72619	4.32598
AGACAGAGCTAAATCCGAGA	BRDN0001268113	3.00319	2.7478	1.92221	2.37301	2.58576	2.9147	0.326372	0.355627	1.00415	2.81278	2.2255	0.96971	1.87521	1.08677	2.43144	1.81486	1.79931	2.08756	2.64085	3.023	1.98845	2.973
AGACAGAGGCAGGACTACGT	BRDN0001292505	2.53875	3.28977	2.88064	2.9346	3.0276	3.26929	1.52533	1.00457	0.27708	1.24306	1.47321	1.42554	2.50334	2.60144	2.75098	1.45658	1.50124	1.35955	2.57398	3.34929	3.04347	2.7058
AGACAGAGTTGTCAGAAGGG	BRDN0001292213	4.84829	4.61354	4.55854	4.727	4.98295	4.83042	1.86398	3.75441	2.31328	5.71062	4.49995	3.91917	4.44266	5.07302	5.13225	5.30496	5.24416	5.21537	4.90214	5.09841	4.90126	4.74075
AGACAGATGCACTATTAAGA	BRDN0001300858	3.37252	4.33282	3.82609	3.43395	4.0009	3.40774	1.81278	2.49579	1.35704	2.81672	3.49917	3.564	3.91403	3.63414	3.46482	3.31035	3.23059	3.26724	3.35855	2.84574	3.0546	4.15272
AGACAGATGCTCCAATTGGA	BRDN0001244495	2.07035	3.76528	3.48107	3.16756	3.13073	3.01362	2.1628	1.87013	3.04476	2.47588	4.36763	2.21918	3.37913	3.184	3.64699	2.21439	2.10681	2.10748	4.28645	3.96779	3.5395	3.01182
AGACAGATTTGATGGTCACC	BRDN0001256230	4.27506	3.25625	4.30982	3.89014	3.59337	3.86169	2.31039	1.63067	0.612919	3.61854	3.6349	3.53115	4.31745	3.73787	4.14624	2.36218	2.80258	2.68304	4.01116	4.23518	3.87064	3.97162
AGACAGCACGGACGTCACCC	BRDN0001248093	5.17523	4.76963	5.11934	4.31601	4.52326	4.73915	0.774669	1.85905	1.93811	4.31101	5.03788	3.98048	4.62358	4.93121	4.99012	3.45307	3.57748	3.65677	5.016	5.21161	5.28344	4.114
AGACAGCACTTAGTGCCATG	BRDN0001271836	2.30749	2.02965	2.44536	3.46229	3.59048	2.87238	0.235971	1.56403	1.35704	2.81278	4.21071	2.38032	3.4547	3.02513	3.5139	1.34038	1.28751	0.981914	3.09797	3.21685	2.38206	2.7886
AGACAGCATCAGTGTGCACA	BRDN0001286679	4.75705	4.80061	4.53595	4.63509	5.31535	4.42588	5.0078	0.9638	2.42415	4.09721	3.93877	4.35923	4.78769	4.90915	4.69967	3.51565	3.45541	3.41443	4.68167	4.58437	4.2862	3.99892
AGACAGCCTGTGAACAACCG	BRDN0001300944	4.69694	4.59172	4.99941	4.58282	4.96966	4.53228	1.11619	2.33724	3.99586	4.90205	4.34434	4.90783	4.773	4.35319	4.57286	3.60289	3.72524	3.69183	4.26052	4.45917	4.88577	4.41845
AGACAGCGACCAGACAGATG	BRDN0001282777	5.41721	5.51844	5.5139	5.25726	4.99613	5.26084	2.09584	3.30996	2.04375	4.41753	4.89395	5.29067	5.0989	5.38064	5.17526	3.89095	3.87678	3.97812	5.3895	5.39646	5.09153	5.00596
AGACAGCTATGATGAAATCG	BRDN0001289376	4.87458	5.351	5.13446	5.35967	5.20623	5.21846	3.27906	13.3751	3.80143	5.609	5.18848	4.13421	5.36156	4.96926	4.77207	3.85056	3.67676	3.73888	5.32214	5.20445	5.27633	4.79071
AGACAGCTCAGAATCATCAA	BRDN0001306235	2.10036	2.739	2.93099	2.38786	2.60881	2.81258	0.438717	0.291171	0.637673	2.58638	1.57674	1.10681	2.72144	2.82878	2.28203	1.04398	1.02819	1.24731	2.57924	3.00663	1.06013	3.3147
AGACAGCTCTTCCTTCGATG	BRDN0001248707	4.28653	4.21881	4.41498	3.3568	2.98859	3.16475	1.18224	1.13883	1.06016	3.23772	4.07408	3.67241	4.20579	3.574	3.63224	5.55493	5.53916	5.63889	4.62816	4.89116	4.63463	4.38039
AGACAGCTGTGACTATGAAG	BRDN0001278367	3.55153	3.7302	3.32162	3.28723	3.30667	3.20562	0.877921	1.43574	1.2647	2.64972	2.73992	2.33536	3.18796	3.53064	3.51925	2.26079	2.52613	2.33573	3.40369	3.33297	3.16652	4.61781
AGACAGGATGTGCCTATGAA	BRDN0001284184	4.26018	3.70557	4.70366	3.69799	3.88058	3.0242	1.01108	0.505192	1.9079	2.30092	2.80106	4.38887	3.19136	2.98553	3.22386	2.00679	2.30948	2.37735	3.60776	2.48137	3.44542	3.1435
AGACAGGGCATTACCAAGTG	BRDN0001300181	2.74278	3.46538	3.42361	4.00776	2.66487	3.23629	4.58492	0.834077	2.20978	2.39897	3.49654	3.26161	2.75403	3.05604	2.89792	2.812	2.9153	2.9682	2.88956	3.45559	3.3127	3.16432
AGACAGGGGAAATATGTCTG	BRDN0001296378	3.00715	3.82677	3.90041	5.07889	5.1853	4.2537	1.13299	2.58587	1.98709	3.80099	3.86297	4.53077	3.61025	3.46305	3.61485	5.21531	5.18026	5.19805	3.70952	3.30313	3.71805	3.22504
AGACAGGTGCCTTATCACTG	BRDN0001251618	3.94378	3.72352	4.39359	3.6526	3.33113	3.31884	0.837502	1.19276	1.53887	2.41989	2.65257	3.02101	4.18717	3.33342	3.87909	2.43279	2.25696	2.39772	3.6999	3.12507	3.61284	3.36953
AGACAGTACAGGAAGACTTG	BRDN0001240170	3.89539	4.58191	4.70173	3.52408	3.89002	3.83389	2.14635	3.96532	2.7364	3.4635	4.15157	3.73143	4.58787	4.25503	4.27837	3.1246	3.34066	3.20619	3.2474	3.73927	3.68263	4.08517
AGACAGTGAGCACTGTCGTG	BRDN0001270308	2.92569	4.08635	3.92546	3.36808	3.75189	4.48709	0.81686	0.942974	0.509423	2.49079	5.05948	3.6358	4.02499	3.72109	3.61735	2.84892	2.84114	2.73838	3.78423	3.53191	3.59771	3.40495
AGACAGTGCACATCCAACGT	BRDN0001310483	4.64444	4.88975	4.42086	3.75922	4.49261	4.21573	2.20312	1.21029	1.48532	4.38333	3.78944	4.56688	4.55126	4.32809	4.39796	3.14205	3.23603	3.08584	3.9435	3.85805	3.83881	4.02951
AGACAGTGCCCGCAGTACCA	BRDN0001309146	4.91945	5.1508	4.45338	4.57635	4.60291	4.58565	1.4469	2.92546	1.66464	5.85006	4.08465	4.43931	4.4109	4.47114	4.62468	4.40748	4.42268	4.31975	4.87782	4.60897	5.13934	4.28537
AGACAGTGGAGATCGACCTG	BRDN0001261608	3.09919	2.7434	3.60616	2.86202	2.3115	3.01362	0.438717	1.46525	0.397924	3.954	3.44548	2.32006	3.46598	3.184	3.17044	3.62079	3.70709	3.63806	3.75667	4.20142	3.4664	3.15047
AGACAGTGGAGGACTATCCA	BRDN0001246946	4.2635	4.48395	4.66054	4.24643	4.4739	4.56285	1.87401	1.63067	3.53773	6.06445	3.7808	4.07922	4.53528	4.45673	4.58822	4.69117	4.80565	4.68878	4.38427	4.32206	3.7696	4.13876
AGACATAAAGAACCTTGCTG	BRDN0001292190	2.59253	2.61466	3.1309	3.47277	3.08625	2.63062	0.517584	1.99678	1.21622	2.86709	1.92948	3.28018	3.21161	3.1593	3.26904	2.63658	2.65347	2.62202	3.55272	2.12745	3.54345	4.66971
AGACATAAGCGGCAACATCA	BRDN0001315194	3.90605	3.30475	3.77187	3.52408	2.48347	3.2241	0.795919	0.25783	0.905681	6.22939	5.44395	3.01785	3.36111	3.43393	3.12552	4.39192	4.40589	4.28518	3.73799	4.06583	2.94527	4.34738
AGACATAATTAGAAGTACTG	BRDN0001283242	3.48485	3.66435	3.56636	3.95389	4.05224	3.0242	1.01108	4.90499	5.251	4.10207	3.10456	3.58762	3.44618	3.56865	3.53519	2.84283	2.91981	2.77932	3.26055	4.56494	3.63525	5.08088
AGACATACCTCAGAGCCCCA	BRDN0001299773	2.74278	3.18354	3.04511	2.9346	2.62586	3.06578	0.897713	0.9638	0.212638	3.14028	3.76115	3.14776	3.50479	2.78332	3.29735	1.60785	1.62242	2.08253	2.95166	2.85034	2.69097	3.54915
AGACATATAAAGCTTCGGCA	BRDN0001282165	2.60828	3.23137	2.57345	3.02286	3.3137	3.03121	3.06819	0.291171	1.19969	2.09528	2.66202	2.48922	2.95558	2.76004	2.86886	1.67793	1.53103	1.39239	2.98372	3.00251	3.11431	3.54915
AGACATATGGTAGTAAAAGG	BRDN0001303617	3.74915	3.00425	4.03847	4.26665	3.48854	4.01812	0.517584	0.588013	3.8968	2.64972	3.39821	2.58195	3.8828	3.64434	4.1497	3.06569	3.12907	3.1876	4.37221	2.87759	3.03226	3.83976
AGACATCAACATGTGTGGAA	BRDN0001289683	2.47719	2.93661	3.85245	2.85669	3.212	2.61204	0.266738	0.355627	0.509423	2.65855	1.29037	4.39619	2.53046	3.15574	2.93042	2.10672	2.19876	2.18452	3.23747	3.34929	2.36428	3.10811
AGACATCAATTCTAGGACAT	BRDN0001247921	2.88748	3.24697	2.30987	3.02286	3.49474	3.67058	1.33522	2.28854	2.5982	2.78886	3.28964	2.3505	3.72974	3.0788	3.13252	3.26554	3.21966	3.26724	3.68291	3.29642	2.65487	3.04962
AGACATCAGCCATCATGTGA	BRDN0001278043	4.29304	3.97837	4.01065	4.01734	3.88058	3.72349	0.857853	1.89202	2.68389	4.87485	3.76554	3.07973	4.00965	3.52789	3.33122	2.29687	2.33672	2.30587	3.79782	4.43949	3.80627	4.24684
AGACATCCAGGTTATAAAGA	BRDN0001311850	2.73324	3.26547	2.77802	2.79118	2.82599	3.61565	0.105888	0.53333	0.536001	2.93404	2.32401	1.73341	3.16737	2.84657	3.20738	4.36137	4.26054	4.31975	3.34627	2.71083	2.82696	3.38143
AGACATCCTGACTGTACTTG	BRDN0001273149	3.27722	2.97458	4.44185	3.86383	3.60488	3.47872	4.5742	1.1204	0.637673	3.96115	3.4618	3.2455	3.64789	3.46017	3.60229	1.40792	1.58315	1.59648	3.89374	3.55741	3.08747	4.1282
AGACATCTAAGGTTCGACCT	BRDN0001294457	4.12257	5.00707	4.65955	4.2866	4.55624	4.70338	6.78243	1.52252	1.62804	4.74829	4.76837	5.32045	4.63986	4.82528	4.79542	3.73697	3.87445	3.8773	5.04383	3.95292	4.99087	4.55874
AGACATCTTAGACTCAAATG	BRDN0001282046	3.98256	4.74238	3.76818	3.65873	4.22255	4.25968	1.52533	0.900396	2.79259	4.01541	3.35226	5.10672	4.13511	4.02048	3.82176	3.27687	3.19568	3.27827	4.07208	4.18151	3.22678	4.54558
AGACATGAAAGAAGTCACAT	BRDN0001310774	4.37971	4.12569	4.20186	4.46873	4.30248	4.35639	3.36333	1.59106	1.34205	3.76262	2.93568	4.63853	4.00965	4.31537	4.36712	2.6782	2.85062	2.88985	3.81128	4.55653	3.39379	4.33519
AGACATGAAAGTCATCACAC	BRDN0001254676	2.36424	2.36882	2.81781	2.63191	3.99435	3.19317	0.355289	1.04422	0.145182	2.11465	5.92841	2.33028	2.53582	2.42322	2.57198	2.36218	2.15734	2.37324	1.93544	3.18083	2.61033	3.48989
AGACATGAAAGTTATCACAC	BRDN0001314211	4.35035	4.14414	4.24363	3.21829	3.92027	3.30155	0.438717	1.06365	1.47162	3.57258	3.15227	3.3966	3.47159	3.62901	3.61984	2.80888	2.9488	2.76057	4.15712	3.63133	3.68979	4.27264
AGACATGAAGGACCACCATG	BRDN0001272476	1.57828	0.98553	1.23888	0.914009	0.724743	1.0078	0.266738	0.417326	0.426617	1.39865	0.978798	1.92765	1.4894	1.40757	1.02871	2.11179	2.00435	1.9564	0.646151	0.40152	1.85481	3.86542
AGACATGCATCAGATCCATG	BRDN0001247214	4.47298	3.96711	4.26341	3.72162	4.36474	4.49472	2.42393	2.86031	1.64034	5.28279	3.24004	3.07062	4.13334	4.09121	4.36564	4.8346	4.822	4.9034	4.15008	3.88516	2.89044	4.59242
AGACATGCGCAGAGACCACG	BRDN0001298980	4.81588	5.04504	4.68324	4.30236	4.68924	4.75406	2.22679	3.48944	1.80238	3.41485	4.62478	4.87505	4.51098	4.47114	4.62716	3.76461	3.92694	4.07489	4.30243	4.47412	5.2584	4.46674
AGACATGGTTTAGCATCGCT	BRDN0001292893	1.65105	1.11357	0.80721	1.4551	1.62231	1.8858	0.592361	0.323759	0.709485	1.45039	2.35928	1.05845	2.56235	2.43503	2.67148	0.670511	0.46256	0.389847	1.13433	1.82549	1.9768	3.41657
AGACATTAAACTCTCTGTCC	BRDN0001306776	3.45902	3.88176	4.03847	3.83161	4.24847	4.43516	0.81686	0.53333	4.65637	3.44577	2.89219	4.48919	3.93853	3.83909	3.7278	3.03398	2.84114	2.98983	4.04574	4.36441	3.62035	4.14925
AGACATTAAGAAGACTGGAG	BRDN0001267557	2.84823	3.81007	2.78168	2.14728	3.3955	2.96318	0.465488	0.691526	0.27708	4.14352	4.27369	2.34547	2.91087	2.75534	2.22421	0.933731	1.24501	1.00334	2.45895	3.12507	2.70516	3.11525
AGACATTCATAGAATGAACA	BRDN0001242375	2.33299	2.2187	2.4361	2.93965	3.18924	2.11431	0.204533	0.447213	0.885153	2.03556	1.96808	2.29419	2.98333	3.17346	3.09717	2.28793	2.09489	2.32301	2.39483	2.07347	1.24632	3.96768
AGACATTGACCTCACCAAGA	BRDN0001314642	1.53499	1.3857	1.03299	1.12369	0.939965	1.02195	0.172395	0.417326	0.245219	0.900264	2.33586	0.419249	1.22297	0.945329	0.967381	0.47967	0.474874	0.389847	1.76143	0	1.46223	4.29169
AGACATTGCTAGCGTCACCG	BRDN0001247602	4.39189	3.55832	4.12031	3.7362	3.37548	4.05471	4.16448	1.80237	1.79139	4.42918	2.92395	2.79617	3.87012	3.76619	3.81307	3.1544	3.03448	3.19693	3.78423	3.51176	3.5939	3.30223
AGACATTGTAAAAGACCCTG	BRDN0001300109	3.72528	4.21246	4.28164	4.76589	4.14976	4.54948	1.27596	1.3903	0.984989	3.53234	2.61901	2.54732	4.40212	4.30253	4.30341	2.41648	2.14968	2.19387	4.12334	4.45163	3.70752	4.36847
AGACCAAAATCATACACATG	BRDN0001288746	4.33781	3.30475	3.99338	4.30432	4.21318	3.8909	4.08471	1.42075	1.29614	3.83253	3.09761	3.32431	3.82482	3.80992	3.80433	2.36218	2.58412	2.81912	3.19016	3.39087	3.23169	3.66082
AGACCAACATCCGTGACACC	BRDN0001284483	5.47848	5.02346	4.926	4.9485	4.8884	5.09338	2.09584	2.56558	1.61564	4.62538	4.95095	5.40869	4.79105	5.11767	5.21456	4.55536	4.41711	4.29824	4.90004	4.91327	4.55656	4.91264
AGACCAAGCCAACTGCAGAT	BRDN0001307762	4.89612	4.34157	4.47729	4.20091	4.38491	4.58446	3.60522	1.1204	4.5802	4.61067	4.23307	3.82113	4.13334	3.8031	4.26728	5.24505	5.26558	5.23304	4.51068	4.68935	4.93627	4.56136
AGACCAATCTGAGCATACCA	BRDN0001257151	0.287687	1.92494	0.718261	0.95447	1.56453	0.858089	1.04698	0	0.110233	1.05533	0.477636	0.340545	1.40984	0.261048	2.23075	0.241281	0	0	1.63591	1.16205	1.54345	3.01182
AGACCAATTGCAGTTGACCA	BRDN0001287428	4.93827	5.03967	5.39458	5.21	4.59138	4.61862	1.16601	1.66922	1.45778	4.20957	4.70466	5.44324	4.36945	4.87705	4.74034	4.06449	3.98082	4.02732	4.41252	4.97661	4.90895	4.97486
AGACCAATTTGTCTTTGTTG	BRDN0001284127	4.13168	4.01344	3.90881	4.08496	4.75658	4.1987	5.38875	1.27838	0.685943	4.79606	4.13471	4.22601	3.96064	3.66705	3.93222	4.47399	4.45489	4.43558	4.39325	4.55231	4.4426	3.78702
AGACCACAGAGTTAATGACT	BRDN0001263848	3.82075	3.27463	2.95065	3.91598	4.0139	3.70607	1.57535	1.95579	2.67793	3.15906	2.69	3.14487	3.95464	3.68199	3.75981	3.41665	3.34066	3.47127	3.49271	3.20614	3.63895	4.21725
AGACCACAGCATCTCACGAG	BRDN0001275970	4.42339	4.27009	4.41262	3.28326	3.73889	3.64108	0.974275	1.57761	0.612919	4.08088	2.9892	4.02834	4.30964	3.52236	3.95806	3.94879	3.93587	4.02993	4.69019	4.65169	3.92924	4.59242
AGACCACCAGGAATCTACAA	BRDN0001266604	1.02659	0.429855	1.6369	0.311696	0.545218	0.673205	0.204533	0.476494	0.212638	0.75969	0.560796	1.48163	0.379939	0.653526	0.226298	0.614433	0.80253	0.389847	0.358952	1.54863	0.654869	3.83543
AGACCACGAAGCCGCACTTG	BRDN0001251076	3.64612	3.14743	4.15179	3.77907	3.78516	2.8368	0.774669	0.921842	0.685943	3.81881	3.20169	3.73143	3.98044	3.6109	3.14988	3.29928	3.15608	3.27166	3.74969	4.24742	3.86749	2.79751
AGACCACGACGAGATGACGG	BRDN0001253627	3.75624	3.75659	3.60822	3.40504	3.48231	3.03819	2.06115	1.3903	1.86661	2.96282	2.85971	4.33279	3.70852	3.98076	3.66882	2.91425	2.76798	2.69954	4.10524	2.64362	2.66942	3.29595
AGACCACGGCATGTACGTTG	BRDN0001287588	4.62393	4.57204	4.78803	4.93086	4.20564	4.56768	2.0435	2.65793	1.24872	3.81487	3.8691	3.9658	4.71271	4.90279	4.93911	4.31924	4.22999	4.36596	4.5189	4.57469	4.53288	4.35344
AGACCACGTCTGCGATGCAG	BRDN0001289272	1.73951	2.07229	1.99344	1.48303	1.42865	1.58586	0.61645	0.691526	0.397924	1.66705	1.3383	1.77141	1.14088	1.2427	1.17152	1.06506	1.20121	1.15461	1.75215	1.21998	2.3732	3.61113
AGACCACGTGGAGCAGATGT	BRDN0001254540	4.0533	3.57819	4.01065	3.44819	3.38553	3.986	3.11121	2.6451	2.45929	3.74201	3.29573	3.77698	4.21919	4.01656	4.16173	3.76138	3.62245	3.61736	4.04764	3.77352	3.11961	4.40975
AGACCACTCTAAATTTGACC	BRDN0001311832	2.29457	3.35167	2.56498	3.15025	3.90639	3.31022	0.41144	1.27838	0.755448	3.32346	4.36763	3.55095	3.34898	3.8167	3.62481	2.6952	2.65347	2.76997	2.32772	2.46948	1.9768	3.94779
AGACCAGACAGTATGTTCGA	BRDN0001295712	4.08741	3.70105	3.50342	3.58655	3.35518	3.35562	0.640143	1.95579	1.65254	1.25475	1.47321	2.70093	3.20153	3.25232	3.34636	1.86378	1.84745	1.75011	3.70712	3.82576	2.89044	4.0143
AGACCAGAGACACCTACGAG	BRDN0001254890	2.8349	3.91729	3.32665	2.9091	2.70286	2.485	1.04698	1.55033	0.245219	2.67604	3.97522	2.60317	3.71563	3.20139	3.26586	2.82441	2.99442	2.7731	3.47872	3.40966	3.22185	3.41077
AGACCAGCCACACTGTCAAG	BRDN0001248564	2.83043	2.86159	2.45457	1.78176	1.56453	2.45923	1.62369	0.921842	0.637673	2.56307	2.25701	2.78877	2.87323	2.84657	2.62259	1.63629	1.73932	1.88318	1.86833	1.54863	1.54345	4.16655
AGACCAGCCTCAGCACAGGT	BRDN0001281984	5.26324	5.16483	5.75331	5.62156	5.96667	5.42691	5.14558	2.63864	1.9079	4.75961	6.8994	4.42389	5.19272	5.50837	5.49412	3.9216	3.99905	4.00758	5.50791	6.02889	5.36838	4.84975
AGACCAGTATAAAGTTGGAG	BRDN0001278067	3.88249	2.86159	3.02671	3.78749	4.0139	3.55612	2.06115	0.447213	1.04173	2.23164	6.20376	2.41914	3.43474	3.67951	3.57685	2.90843	2.8994	2.94624	3.62056	4.25436	3.13542	3.27696
AGACCATATAGATGAGAGTG	BRDN0001262851	3.87817	3.35743	2.90771	3.57687	2.56233	3.02771	1.85388	0.878627	1.44381	2.49079	3.81083	2.85751	3.46317	3.21857	3.10787	1.05456	1.05304	0.971082	3.34935	2.74576	3.74577	3.08645
AGACCATATCAAAGTGACCC	BRDN0001246889	2.35804	2.07928	2.86346	2.51504	3.55828	2.47474	0.41144	0	0.179304	5.28422	4.35312	3.06145	2.58839	2.10629	2.9264	2.58644	2.38319	2.66298	3.03817	2.85948	3.32194	2.91685
AGACCATCACTTACACCCCG	BRDN0001301240	3.03072	3.31662	3.75146	3.26729	2.59156	3.83389	2.14635	0.716284	0.732649	3.54429	3.19194	3.68441	4.2939	3.80538	3.57171	4.56833	4.59898	4.52809	4.08507	3.7343	4.10809	3.75992
AGACCATGTTTACAGCTAGG	BRDN0001251454	4.70551	4.8216	5.25201	5.16761	5.23892	5.30491	2.14635	1.91359	2.32095	4.54318	5.84481	7.15674	4.44409	4.98641	4.84847	6.10392	6.11226	6.12337	5.01987	4.96818	4.4864	4.63532
AGACCATTTGCAAACTATGA	BRDN0001263851	3.66381	3.07587	3.76633	3.58655	3.87108	3.52665	1.68192	0.505192	0.212638	3.68484	2.51858	3.4998	2.74942	3.74737	3.29735	2.1954	2.31291	2.06736	3.13413	3.31647	2.74004	4.35947
AGACCCACAAGAATTGCAGA	BRDN0001249383	3.27722	3.83918	3.88687	3.74488	3.6911	3.85775	1.16601	0.25783	1.09633	3.01873	3.45909	3.81931	3.73907	4.11526	4.08259	2.42466	2.5727	2.38553	3.71191	3.63133	3.41984	3.91541
AGACCCACTCACCTGCAGAC	BRDN0001267802	2.88748	3.60507	2.98918	3.68602	3.51318	3.29864	1.538	1.93484	1.86661	5.30544	2.53923	3.13032	3.16737	3.25232	3.28798	2.42466	2.36014	2.69296	3.46175	3.19173	2.99809	4.05575
AGACCCACTGTGGATAGACG	BRDN0001273796	2.65957	2.40263	2.66753	2.79118	3.52837	2.57412	0.592361	1.00457	0.245219	2.56307	1.72833	1.11865	2.89426	3.13779	2.58225	1.23275	1.22327	0.992666	2.75671	3.71681	2.7875	2.7058
AGACCCAGTGAACAAATCCG	BRDN0001251382	1.53499	1.14054	1.42839	1.03214	1.15879	1.39247	1.27596	0.900396	0.777891	3.3965	1.83241	2.22467	1.89203	1.66986	1.61314	2.52693	2.3468	2.21698	1.38297	0.886035	1.01527	4.09243
AGACCCATCTGTGCGCAACG	BRDN0001292918	3.39085	2.79525	3.58115	3.83973	3.41198	3.49403	0.438717	0.856524	0.509423	2.67604	3.32873	2.82897	3.20826	3.82121	3.84113	4.50901	4.42347	4.30149	3.14834	3.24851	3.04905	3.07916
AGACCCATGATCCCATACTT	BRDN0001296601	3.78193	3.01523	4.08072	2.31204	3.00171	3.41312	0.438717	0.640698	1.37187	2.72307	3.54074	3.18203	2.7355	3.71384	3.14988	5.32366	5.33308	5.37025	3.6026	4.34176	4.46571	3.22504
AGACCCATGCTAGCATCAGT	BRDN0001283848	5.21691	5.28982	5.67571	5.04416	5.20906	4.63136	2.51645	2.23815	2.57915	5.89089	4.49335	4.39253	5.07607	4.85085	4.88521	5.48726	5.49601	5.32418	5.07392	4.59535	4.89663	4.66971
AGACCCATTTGCTTTCAATG	BRDN0001258491	4.18516	4.61594	4.65755	5.08232	4.66471	4.40713	2.87204	1.76725	4.90475	4.03078	4.6163	3.32175	4.15616	4.31217	4.23674	3.64199	3.41923	3.59989	5.19611	4.91108	4.6658	4.08517
AGACCCCAAAAACTGCAGCG	BRDN0001255392	3.73488	3.02612	3.17891	2.9346	3.50706	2.71579	2.18713	0.355627	0.037688	2.81672	3.0588	2.50735	2.74015	2.00695	2.53547	4.40128	4.43376	4.41575	3.28648	3.41896	2.99232	2.90039
AGACCCCAAAGAAACCTCCA	BRDN0001289223	2.52775	1.95564	2.92438	2.29638	2.82106	2.1209	0.753101	2.11321	1.40108	1.51984	3.23055	1.69438	2.72614	2.74114	2.37942	1.54923	1.71357	1.47905	2.32146	3.25891	2.24308	3.46213
AGACCCCACATACATGACCA	BRDN0001270401	3.54336	3.82677	3.94683	2.92445	4.18278	3.46842	3.66418	0.614596	0.864329	4.15136	4.88591	3.3696	4.51234	2.7316	3.55617	2.37489	2.56984	2.59406	3.47872	3.23803	3.7696	3.48438
AGACCCCCTAGAGTTAGAGG	BRDN0001302983	4.90146	4.85455	4.83021	4.30432	4.62992	4.39359	1.37812	5.07973	0.905681	3.90478	4.10384	4.54291	4.85253	4.84533	4.98045	3.74678	3.66606	3.66351	4.61415	3.90516	5.27038	4.31981
AGACCCCCTCGTTAACCAAG	BRDN0001281594	3.92922	4.39994	4.04915	3.95389	4.17315	3.68621	1.39214	0.53333	0.536001	3.27837	4.97104	4.56255	3.44047	4.03413	3.9059	3.55342	3.29451	3.49036	3.96974	3.8489	4.07296	4.24358
AGACCCCGTAGGCAGGACGT	BRDN0001316638	6.04949	5.8967	5.99257	6.27169	6.09311	6.31627	3.30524	2.63214	4.18827	5.83651	6.00975	6.04859	6.05966	5.89139	6.2301	5.20526	5.2008	5.19515	6.18581	6.00797	6.07159	5.11159
AGACCCCGTTAACCTCTGTG	BRDN0001288472	3.71319	4.41521	4.27645	4.49296	4.49416	4.55557	1.22986	2.39205	1.14894	3.80099	4.71036	3.58122	4.20747	3.77551	4.33258	2.86403	3.05923	3.08081	4.82349	4.24742	4.05368	3.60607
AGACCCCTCCTGGTTCAACG	BRDN0001240443	3.98256	4.30627	4.64454	4.01016	4.18278	3.49656	3.10271	2.58587	1.44381	3.1052	3.66105	3.49754	4.12268	4.12623	4.38189	3.52518	3.38211	3.46549	4.18669	5.07211	4.33036	4.48341
AGACCCCTTACGAGAGATCG	BRDN0001309225	5.04338	5.04504	4.67932	4.73429	5.15724	4.8895	6.5726	2.51709	1.52566	5.37336	7.53043	5.6077	4.92381	5.07113	4.92103	4.44715	4.50754	4.43262	4.50654	4.23342	4.44683	4.25333
AGACCCCTTTCACCTCTGCG	BRDN0001266697	4.49008	4.61113	4.62734	4.46698	4.66745	4.83844	2.33237	1.21029	2.53372	3.797	4.15157	4.62511	4.7245	4.15685	4.23186	3.57194	3.711	3.70823	4.70469	4.07958	4.57985	3.60098
AGACCCGAGATGTTTATCAT	BRDN0001260328	4.28489	4.68284	4.73989	4.35431	4.47547	4.66105	2.88697	5.25787	0.612919	5.70371	3.75675	5.81567	4.11733	4.60128	4.53901	3.38975	3.16371	3.1946	4.37976	4.72979	4.09198	4.3413
AGACCCGGCCACGCTCAGTG	BRDN0001264696	4.33308	3.58802	4.48854	4.61315	4.46919	4.32819	2.32508	5.72015	0.426617	3.49833	6.40741	4.00779	4.43551	4.3407	4.03107	3.72378	3.67142	3.48846	4.52845	4.13333	4.13455	3.6754
AGACCCGTCAATTCAGAGGG	BRDN0001298837	4.49855	3.92507	3.96144	4.4244	4.09368	4.8112	2.5292	8.17986	0.426617	5.00684	3.28047	3.7237	4.21083	4.82528	4.46882	2.9823	2.93772	2.74793	4.32607	4.22106	4.14239	3.93977
AGACCCTAACCAGTATACCA	BRDN0001260805	1.97639	2.16059	2.19369	2.74002	2.47722	2.23463	6.05792	0.447213	0.509423	2.9449	2.471	1.3869	2.3835	2.38112	2.50342	3.03131	3.04071	2.95726	2.14132	2.99008	2.24308	4.25009
AGACCCTGGGTGGACGCCGG	BRDN0001252683	1.24381	1.8615	1.57913	1.51042	0.993489	1.03596	0.0361666	0.152919	0.179304	0.081013	2.14694	0.875154	1.26233	1.41951	1.23795	0.105478	0.0987862	0.0828334	1.49843	1.46725	1.2656	1.46244
AGACCGAATACAAATTTGAA	BRDN0001299261	2.06275	2.32246	2.67936	2.90394	3.42502	2.7331	0.517584	0.56093	0.110233	1.79263	1.64503	2.90956	3.20826	2.60667	2.65699	1.06506	1.16367	1.33441	1.91895	3.28628	1.90485	3.51172
AGACCGACATCCCATTCACG	BRDN0001258984	4.20429	4.09844	4.12609	3.33014	4.16928	4.27749	4.17263	1.19276	3.42493	3.99813	7.63667	4.77385	3.93245	4.16396	4.00078	3.00428	2.84114	2.85786	3.79557	3.60439	3.7696	4.04457
AGACCGAGGTATCCACGTGG	BRDN0001306615	5.19274	5.09674	5.15154	4.69154	4.73186	4.78654	2.76835	1.02453	1.07836	5.31455	3.91328	5.5493	4.78881	4.75284	4.6735	4.58119	4.73957	4.6185	4.96772	5.13745	5.03085	4.63532
AGACCGAGTTCTCAGTCGTG	BRDN0001276281	3.34459	3.59535	3.59579	3.09703	3.64724	2.85667	1.64726	0.614596	1.02307	2.74809	3.13201	1.82298	4.39918	2.75534	4.54033	2.94014	2.92431	3.1033	2.63582	3.69399	4.86064	3.04962
AGACCGATCAAACCACTCTG	BRDN0001299342	2.86143	2.97083	3.02979	3.83432	3.70186	3.62727	1.48665	0.505192	2.31328	2.85945	2.56464	4.56579	3.81383	3.88501	3.75528	3.1246	3.05923	3.09335	3.70712	4.04394	3.5747	3.79149
AGACCGCAACAGCCAACCAG	BRDN0001285814	2.84823	2.73015	3.86632	3.01332	3.33804	3.40235	5.1974	0.856524	1.21622	3.80695	2.51858	2.661	3.47439	3.20139	3.27854	3.396	3.51028	3.48656	2.92301	3.71932	3.14065	3.27057
AGACCGCAATGCGCGCCTAG	BRDN0001313013	4.18166	3.65503	4.11306	4.06893	4.03958	4.23863	0.955512	0.878627	0.821758	3.29544	3.21137	3.3345	4.15092	3.90637	4.1059	3.66114	3.67009	3.62602	3.81352	3.29978	3.70045	3.99118
AGACCGGAGGCGTCGACGTG	BRDN0001280654	4.20774	4.49052	4.6027	3.92873	4.23742	4.42055	3.17342	1.91359	0.777891	3.45086	6.95161	3.59612	4.17862	4.3265	4.29875	3.77583	3.88256	3.64489	3.56336	3.34929	3.89251	3.61113
AGACCGGCAGACGCGACTGT	BRDN0001268645	4.30275	4.68628	4.71615	4.37122	4.97521	4.20492	2.65081	2.02678	4.6804	4.65765	4.74744	4.6559	4.39771	4.72185	4.21051	3.47292	3.44292	3.39835	4.41839	4.84473	4.15278	4.65507
AGACCGGCGCCGTGCGACTC	BRDN0001251592	3.23726	3.31958	3.76263	3.71575	3.45713	3.08949	1.27596	2.56558	3.02613	2.47088	2.38803	2.93991	3.11458	3.59257	3.55357	2.57914	2.62613	2.52167	3.3888	3.72183	3.02662	3.19837
AGACCGGCTCTATTCTCGCT	BRDN0001247399	4.26185	2.83294	2.92438	3.243	3.5434	2.39544	2.14635	0.291171	0.509423	3.5227	2.38803	1.66238	3.24802	3.1593	3.20738	1.28757	1.50725	1.52421	2.81133	2.97333	3.13542	2.66741
AGACCGGGACCGTCCAGAGT	BRDN0001279108	2.26837	2.46798	2.08523	1.95129	1.17432	1.45638	4.33023	0.764561	0.612919	1.66705	0.901142	1.31668	2.71673	2.10629	2.55123	1.60065	1.46466	1.66529	1.61559	2.42706	2.10006	2.65765
AGACCGGGAGAACAAGCGAA	BRDN0001243749	2.73802	3.07587	2.09704	2.90394	2.08368	2.35129	0.105888	2.04644	0.45475	1.40915	4.49335	1.90731	2.16553	2.51508	2.66667	1.67793	1.68206	1.52421	2.65087	2.00921	2.96898	2.73393
AGACCGGGCAGCTTTGTACG	BRDN0001246136	3.5917	4.16235	4.01221	3.45525	4.00741	3.94945	1.538	1.59106	1.19969	3.66088	3.20492	3.31918	3.81162	3.97672	4.19722	2.812	2.79032	3.05283	4.12514	4.21751	4.71747	3.33932
AGACCGTAGAGGCTATTGGC	BRDN0001300598	3.3129	3.06535	3.65291	3.23891	4.05644	3.19629	0.491771	2.60589	0.338767	5.72697	3.92117	2.74743	4.0288	3.05604	3.62977	2.17131	2.32656	2.37324	3.66077	3.22748	2.99809	3.39911
AGACCGTGAGGATCCATCAA	BRDN0001287197	3.38171	3.59535	3.77738	3.63403	3.02331	3.52416	4.46899	0.417326	4.1371	3.18982	4.38342	4.69893	3.29622	3.13779	3.11496	3.68176	3.56025	3.63463	4.21229	3.63133	3.78304	3.24473
AGACCTACAGCTTCTACACT	BRDN0001267472	2.79417	3.35455	3.73077	3.30298	2.64271	2.89562	0.296863	2.09445	0.482345	1.90072	2.8679	2.38032	3.78032	3.26891	3.46204	4.89101	4.76861	4.79855	3.16242	2.83188	3.24632	3.36953
AGACCTAGATGGGTTCCCCG	BRDN0001270263	3.30969	2.55075	2.89085	2.75155	3.07802	3.21797	6.14486	1.43574	0.397924	1.86304	3.55094	1.57913	3.49381	3.02513	2.9856	1.57884	1.48915	1.46368	2.19023	3.10599	2.66217	2.94118
AGACCTCAAACAGCTAAGAC	BRDN0001262074	1.97639	2.2313	2.18265	1.52393	2.45831	2.10769	0.0714486	0.0784845	1.44381	1.17087	0.732039	1.99985	1.90038	2.73638	2.28831	2.06548	2.15734	2.07749	2.82908	1.40618	2.4426	3.01946
AGACCTCACTTCCTATGACG	BRDN0001289677	3.90605	4.89966	4.23831	3.72162	4.23557	3.89282	1.92312	1.82531	10.33	4.84424	4.55296	3.01469	4.22584	4.46395	4.37157	2.92869	3.05718	2.92395	4.33386	3.46461	3.72503	4.99243
AGACCTCAGAGGACATATGG	BRDN0001274530	2.7188	2.93276	3.23343	2.9843	3.06558	3.17429	0.897713	0.921842	0.45475	2.82066	3.05163	2.04398	3.34287	3.11595	3.04246	1.45658	1.43346	1.35122	2.38885	3.10215	3.10898	3.17119
AGACCTCGAATACGTGACTG	BRDN0001256950	4.91313	5.13245	4.80613	4.48781	4.87539	4.79378	2.01659	1.80237	1.21622	5.18004	4.40889	4.37906	4.97407	5.00336	5.16931	4.06971	4.13134	4.14885	5.59091	4.90888	5.12754	4.46114
AGACCTCGATGACGGTCGTG	BRDN0001241712	4.60835	4.59538	5.28335	4.28858	4.20185	4.82033	1.22986	3.71809	2.95405	4.77694	5.19011	4.62614	4.17519	4.55062	4.5151	2.95997	2.8316	3.01641	4.08507	5.28214	4.28384	4.16999
AGACCTCTCACATGCCCTGG	BRDN0001279289	5.31054	5.26168	5.83579	5.59381	5.74273	6.12958	6.91974	1.94535	5.93952	6.04439	4.56812	5.37206	5.42798	5.63662	5.46182	4.64206	4.73445	4.62802	5.64328	5.36872	5.15494	5.00788
AGACCTCTGCCATACACTCA	BRDN0001246454	4.07235	4.75443	3.50785	3.13713	3.05722	3.33026	1.11619	0.53333	0.308253	1.95188	2.84734	3.61714	3.36413	2.89866	3.11496	2.32771	2.32656	2.41381	3.83564	3.44955	3.08747	3.12237
AGACCTCTGGGGATAAGAAG	BRDN0001247183	3.27064	2.94045	3.3952	2.92445	2.17144	3.46324	1.22986	1.19276	0.562099	2.22571	2.23819	1.13039	2.41295	3.19098	2.85623	3.03665	2.93326	2.97905	2.73333	2.94355	3.87378	4.28537
AGACCTGAAGTTGGACCTCG	BRDN0001240695	4.90359	4.48658	4.90852	4.77298	5.7224	4.7284	3.24083	3.60332	3.91716	4.00506	4.15492	5.35964	5.03689	4.87813	5.03564	5.14283	5.20588	5.08893	4.73562	4.24916	4.87011	3.95976
AGACCTGAGGGTGTCAGACA	BRDN0001296561	4.64826	4.5856	5.04508	5.07201	4.95062	5.18269	3.16119	1.50842	1.67663	4.99034	4.87173	4.68705	4.63111	4.77391	4.87898	4.24153	4.28785	4.29282	4.66075	4.51808	5.23781	5.15037
AGACCTGGTGCCCTATGACA	BRDN0001271847	5.02296	4.38733	4.93425	4.65977	4.06272	4.64857	4.13143	2.33724	2.90391	4.40971	3.93097	4.24774	4.75126	5.15652	5.08611	4.245	4.25698	4.30796	4.79667	4.45163	5.08069	4.80625
AGACCTGTCAGTGCTCCAGT	BRDN0001257338	3.2805	3.86569	3.44225	3.00852	3.44757	3.12924	0.491771	1.37484	0.482345	3.54429	2.95118	2.75123	3.56637	3.28857	3.36728	4.93603	4.89656	5.06494	3.8725	3.63133	3.6166	3.13649
AGACCTGTCGCACCACAACT	BRDN0001245263	3.47629	3.33133	3.94683	3.2307	3.31019	3.56822	2.25007	0.640698	4.577	1.90072	3.33169	2.32006	3.40867	3.37997	3.66641	1.62214	1.47083	1.70506	2.29615	3.31979	2.73313	3.70886
AGACCTTAAGCCTCCACAGT	BRDN0001265690	3.47915	2.79948	3.33415	3.56385	2.98859	3.52913	1.64726	0.25783	1.73515	2.21976	2.52377	2.2994	3.68939	3.4072	3.60733	2.67135	2.53792	2.78242	2.80685	3.25891	3.06564	3.50085
AGACCTTATACGCTGACCGG	BRDN0001242400	3.9926	3.82885	2.90436	3.48663	1.61094	3.45545	0.383638	0.811275	0.338767	3.73368	3.08362	4.01415	3.2183	3.39818	3.34636	4.05135	4.06366	3.99827	3.43591	3.842	3.34478	3.17804
AGACCTTCAACGTCATCGAG	BRDN0001280374	4.42487	4.81114	5.01505	4.97578	4.56511	4.67679	3.23696	2.07544	2.24243	4.91316	3.9903	6.93382	4.57099	4.82079	4.72305	3.69871	3.66338	3.93558	4.13588	4.80269	4.59135	4.58986
AGACCTTCACACCAGACATG	BRDN0001283156	4.34253	3.55582	4.53811	4.58604	4.44217	3.93643	3.87106	1.61758	2.28222	4.23487	3.73229	5.33448	5.098	4.68894	4.65052	4.74766	4.76423	4.59665	4.9353	4.24393	4.4426	4.39221
AGACCTTCTCTTCACACTCG	BRDN0001299220	5.59372	5.8122	5.4686	5.56389	5.50236	5.49189	4.20674	2.20354	3.14313	5.11098	5.6703	5.27223	5.34103	5.17775	5.39133	5.02812	5.19522	5.10945	5.34469	5.59698	5.08476	4.57956
AGACCTTCTTCTTGCCACAG	BRDN0001279687	2.28153	2.02965	2.86346	1.14132	1.32111	2.25873	0.517584	0.878627	1.42971	0.900264	0.885096	1.74109	1.70472	2.12098	2.37352	1.26953	1.14067	1.50181	2.14841	1.74885	0.992311	4.72682
AGACCTTGCTGCTCAAGGAA	BRDN0001316444	4.64953	4.08114	5.26318	4.45116	4.39985	4.46006	1.57535	1.52252	2.26643	2.00128	3.96381	4.09579	4.81552	4.69017	4.57157	3.50219	3.58033	3.47894	4.41693	4.66999	4.34629	4.03329
AGACCTTGTTCTGAACCGCA	BRDN0001256726	4.76292	4.60388	4.24363	4.46523	4.83808	4.42055	5.13727	1.69436	3.23927	3.8748	3.32576	4.57442	4.40652	4.19554	4.60468	3.00701	3.04691	3.12301	4.38127	4.47263	3.60529	4.25333
AGACGAAAGTTACGACGGCG	BRDN0001307831	0.527434	0.218273	0.143559	0.248017	2.60881	0	0	0.0784845	0	0.469959	0.0294964	1.18772	0.229174	0.412057	0.531869	0.125679	0.206088	0.27123	0.45356	1.77807	0.290903	0.514229
AGACGAAGAAGTCAGACAAG	BRDN0001247979	0.770771	0.828523	0.890992	1.10584	0.724743	1.24343	0.296863	0.152919	0	0.081013	2.77081	0.51195	0.792186	1.40757	1.11608	0.887158	0.76291	0.822321	1.04599	2.09685	0.968979	1.43985
AGACGAATTTCTCCACTGGG	BRDN0001242604	0.33893	0.514772	0.623465	0	0.034456	0.726022	0.0361666	0	0.0744164	0.277138	0.434186	0.122666	0.862177	0.387961	0.765997	0.259679	0.145753	0.217248	0.120247	1.05471	1.14586	1.41689
AGACGAATTTGATAAAGTCC	BRDN0001256865	0.789312	0.494006	1.2174	0.993826	0.74569	1.42478	0.0714486	0.0397759	0.037688	0.29988	0.74987	0.168954	0.827606	1.41951	0.998373	2.29687	2.20617	2.19387	0.968005	1.40618	0.712202	1.63149
AGACGACCACCACGACACTG	BRDN0001292535	0.613189	0.140239	0.849709	0.593715	1.85217	0.673205	0	0	0	0.344316	0.993839	1.8302	1.42148	0.504606	1.6031	0	0	0	0.17681	0.376265	0	0.378247
AGACGACCTTATGGGTACAG	BRDN0001284060	0.179395	0.385445	1.62063	0.11155	0.545218	0.30783	1.36396	0	0.0744164	0	0.295386	0.0748439	0.2812	0.261048	0.252243	0.0849904	0.0827845	0.0828334	0.283688	0	1.01527	0.715758
AGACGACTGTATCTCTGTTC	BRDN0001286827	1.17497	1.81203	1.04524	1.90042	1.44154	2.58846	0.0714486	0.417326	0.212638	2.03556	0.477636	0.0503248	2.07264	2.29951	2.27572	2.44489	2.45643	2.22155	2.40078	1.90711	1.1249	1.48469
AGACGAGAACGAGAAAATCT	BRDN0001242362	0.613189	0.407821	1.36143	0.280208	0.367424	0.212337	0	0.0784845	0	0.528902	0	0.0253818	0.306525	0.612522	0.634077	0.0849904	0	0	0.0310144	0	0.328057	0.715758
AGACGAGCTCAACAAAACGC	BRDN0001254947	0.770771	0	0	0.0753168	1.12721	1.06359	0.0714486	0	0	0.675237	0.0584018	0	0.699635	0.548746	0.226298	0	0.0169413	0	0.542344	0	0	0.279906
AGACGAGGTGGAAGACGAGG	BRDN0001252080	0	0	0	0	0	0	0	0	0.0744164	0.054511	0.0294964	0	0.0307181	0.0314499	0.172963	0	0	0	0	0	0	0.824414
AGACGAGGTGGAAGCGCCTG	BRDN0001296491	1.189	1.25604	0.55662	0	0.340137	1.25546	0.105888	0.188744	0.0744164	1.50033	0.141798	0.235715	0.895938	1.46629	1.67199	0.431798	0.235335	0.373487	1.33407	0.65355	0	0.925456
AGACGAGTATAGATCCAGTG	BRDN0001272440	1.5889	1.15384	0.623465	1.82605	1.56453	1.55699	0.235971	0	0.110233	2.63638	3.10456	0.299523	1.4783	1.02561	1.25088	1.45658	1.47083	1.22012	1.28345	0.989588	1.18688	1.52818
AGACGATCTGCCGACCCTCT	BRDN0001286607	1.45596	1.24365	0.253161	0.215091	1.0451	1.02195	0	0.640698	0.145182	0.182406	0.932707	0.547425	1.88364	1.14544	0.692097	1.44054	1.61688	1.3002	0.816035	0.903818	1.03787	0.598248
AGACGATGAAACTAAGTACC	BRDN0001248599	0.179395	0	1.54506	0.716428	0	2.24673	0.139525	0	0.037688	0.054511	0.852459	0.615859	0.403603	0.806792	0.421865	0.277845	0.499191	0.253459	1.0153	1.76839	0.500697	0.514229
AGACGATGGGAAGATAACGC	BRDN0001255966	0.363885	0.0291596	0	0.342511	0	0.187442	0	0	0	0	0	0	0	0	0	0	0	0	0	0	0	0.174367
AGACGATGGTGCCACCACGG	BRDN0001273722	1.2303	2.34582	0.431629	0.487428	0	0.440173	0	0.0784845	0.245219	0.387424	0.319467	0.278565	0.737371	1.55553	1.02871	1.78976	1.47083	1.47905	0.17681	0.297735	0.820456	0.677642
AGACGCACCCAGTTGTACAC	BRDN0001254181	0.363885	0	0.120603	0.11155	1.27862	0.236809	0	0.0784845	0	0	0	0	0	0	0.0599882	0	0.0169413	0	0.358952	0.0646659	0	0.329914
AGACGCAGATCGGCTCCGCG	BRDN0001263589	0.0924842	0.707475	0.412855	0.668588	1.74181	0.561389	0	0	0.037688	2.5771	0.852459	0.257299	1.05382	0.769975	0.919609	0.447932	0.614984	0.373487	0.798117	0.849797	0.740037	0.598248
AGACGCAGTACCAGTACCCG	BRDN0001277328	1.10269	1.15384	0.863602	1.32227	0.615184	1.49747	0.204533	0.0784845	0.709485	0.839471	0.114531	0.728324	0.35588	0.911922	0.98296	0.382284	0.499191	0.514447	1.32158	3.13263	0.500697	1.48469
AGACGCATACTGACCACTCG	BRDN0001277980	0.363885	1.05806	0.486528	0.914009	0.568919	0.691026	0.105888	0.0397759	0.110233	0.387424	0.767483	0.982726	0.755875	0.261048	0.594058	0.331009	0.333269	0.180105	1.34645	1.1017	1.35831	1.01988
AGACGCATGGTAATGCACAG	BRDN0001254223	0.151003	0.362717	0.210314	0.644059	0.958028	1.25546	0	0.291171	0.110233	0.0275129	0.0294964	0.380434	0.792186	1.08677	1.67199	0.043121	0	0.0420111	0.17681	0.0646659	2.08928	0.677642
AGACGCCAAGGCGCCCCGAG	BRDN0001265023	0	0.243374	0.0494573	0.181396	0.340137	0.726022	0.204533	0	0.037688	0.254032	0.114531	0.168954	0.879156	0.97798	1.28898	0.184638	0.176236	0.141979	0.666046	0.886035	0.131913	0.514229
AGACGCCAGAGGAGCTACTG	BRDN0001258496	0.436259	2.40819	0.468459	0.431196	0.034456	0.0833307	0.139525	0	0	0	0.658428	0	0.379939	0.121884	0.117581	0.313504	0.386383	0.468973	0.091112	1.57106	0.0453243	1.5704
AGACGCCATGAAAGCTGCCA	BRDN0001266462	2.38877	1.93267	1.71561	1.27513	2.63149	1.84658	0.266738	0.0397759	0.0744164	3.23477	2.43287	0.995625	1.03879	1.70929	1.45457	2.39584	2.49019	2.27097	1.30898	0.849797	1.2656	1.83568
AGACGCCGACTATTCTATGC	BRDN0001307109	0.549355	1.00033	0.904494	1.44093	2.45195	0.726022	0.139525	0.0397759	0	0.322269	0.0294964	1.0461	0.699635	0.612522	0.444547	0.313504	0.412225	0.683233	0.7616	1.30274	0.532878	0.989089
AGACGCGATCCACAAATGGG	BRDN0001264213	0.313536	0.429855	0.412855	0.785339	0.164597	1.06359	0	0.0397759	0	0.622085	1.50506	0.889047	0.0902593	0.387961	1.13014	0.241281	0.249739	0.180105	2.03058	0.350561	0.290903	0.378247
AGACGCGCAGTAGAACGAAG	BRDN0001293284	0.549355	0.514772	0	0	0	0	0	0	0	0.0275129	0	1.08283	0.0307181	0.0314499	0.0303059	0	0	0	0.358952	0	0.328057	0.228101
AGACGCGCGCTTAACTCCGG	BRDN0001248698	1.27045	0.218273	0.504373	1.25906	0.724743	1.77319	0.0361666	0.2237	0	0.0275129	0.0867394	0.360627	0.229174	1.08677	1.28898	0.222646	0.206088	0.42202	0.358952	0.65355	0.252768	0.957623
AGACGCGCTCCGCTACATCA	BRDN0001243999	0.654227	0.955466	0.995631	1.12369	0.283964	0.964493	0	0.188744	0	0.944235	0.0867394	0.632472	1.05382	1.95869	2.44275	0.203767	0.592557	0.748121	0.309215	1.97597	0.767344	1.192
AGACGCGCTCGAACTCGGGT	BRDN0001245212	0.20724	0.743108	0.468459	0.619107	0	0	0	0.0397759	0	0	0.0867394	0.145996	0.0902593	0.591575	0.573625	0	0	0	0.0613761	0.0646659	0	0.329914
AGACGCGCTTGTACAATGCC	BRDN0001287177	1.33497	1.50466	1.71561	2.34285	1.94566	0.0560851	0.0714486	3.63613	0.179304	0.915071	0.295386	0.235715	2.05032	1.577	1.90246	0.0849904	0.145753	0.235467	1.83357	1.49097	0.467782	0.989089
AGACGCGGGGCGTATGAGTG	BRDN0001276350	0.527434	0.0577414	0.355021	0.311696	0.74569	0.461096	0	0.0397759	0.0744164	1.51984	0.295386	0.257299	0.827606	0.234268	0.39882	0	0	0	0.542344	0.32439	0.434099	0.677642
AGACGCGGTTGACCTTGCGT	BRDN0001240232	0.459598	0.339625	1.04524	0.215091	0.496616	0.502054	0	0	0	0.054511	0.168558	1.08283	0.559199	0.17917	0.801574	0.184638	0.305959	0.235467	1.19035	1.60407	0.434099	1.21879
AGACGCGTCAGCTAGTGCTA	BRDN0001276680	0	0.218273	0.294772	0.248017	1.18969	0	0	0	0	0	0	0	0.119133	0.363456	0.0303059	0.145601	0.130267	0.102819	0.0310144	0	0.173333	0.118554
AGACGCTATCCACGTCGTAG	BRDN0001291136	0.789312	0.192728	0.573624	0.248017	0.034456	0.260873	0.0361666	0	0	0.081013	0.732039	0.0748439	0.0607958	0.287339	0.199877	0.898943	0.887888	0.735375	0.309215	0	0	0.470311
AGACGCTCAAGTTTGCCAAG	BRDN0001257929	1.10269	1.11357	1.48341	0.146896	1.0619	0.636887	0.296863	0.116182	0.212638	0.622085	0.220635	0.278565	0.35588	0.824854	0.71093	0.447932	0.474874	0.453491	1.34645	0.45074	0.173333	0.752894
AGACGCTGACCCGGGCATAG	BRDN0001254404	0	0.166722	0.143559	0.11155	0	0	0	0	0	0	0	0	0	0	0	0	0	0	0	0	0	0
AGACGCTGCTGAAGCCAGAG	BRDN0001299728	0.8786	0.777883	0.55662	0.215091	0.615184	0.284543	0.105888	0	0	0.0275129	0.0294964	0.235715	0.119133	0.121884	0.39882	0.105478	0	0.0211585	0	0.214684	0.290903	0.638491
AGACGCTGCTGCCCGCAACG	BRDN0001281674	1.33497	0.085768	0.335216	0.248017	0.100993	0.330748	0	0.188744	3.87093	0.1326	0.540451	0.191553	0.737371	0.591575	0.819039	0.0217216	0.0502385	0.0420111	0.851216	0.544413	0.089268	0.514229
AGACGCTGGACAGCATACGA	BRDN0001241076	0.234557	0.140239	0.253161	1.10584	1.24958	0.110071	0.105888	0	0	0.081013	0	0	0.426885	0.504606	0.327392	0	0.0827845	0	0.091112	0.156535	0	0.55685
AGACGCTGGGGAGGAAACGT	BRDN0001257527	0	0.085768	0	0.0381499	0.367424	0.979073	0	0	0	0	0	0	0	0	0.375402	0	0	0	0	0	0	0.174367
AGACGGAAATAGAGATGCTG	BRDN0001277642	1.04213	0	0.0494573	0.807597	0.164597	0.580637	0.0361666	0	0	0	0	0	0.0902593	0.911922	0.199877	0	0	0.0420111	0.091112	0.0646659	0.364277	0.378247
AGACGGAAGTGACTTCTTGG	BRDN0001298981	0.770771	0	1.81905	1.17595	0.921674	1.38153	0.517584	0.116182	0.0744164	0.366031	0.220635	0.982726	1.5648	1.21557	1.33826	0.043121	0.0336859	0.0625666	0.45356	0.376265	0.846296	0.925456
AGACGGAGCATTCTCCTCTG	BRDN0001279483	0.825693	0.0577414	0.335216	0.146896	0.615184	0	0	0.0784845	0	0.107037	0.0584018	0.547425	0.426885	0.387961	0.510529	0.125679	0.0502385	0.0420111	0.091112	0	0.089268	0.279906
AGACGGAGGCGTCTTACCCG	BRDN0001253308	0	0.339625	0.59043	0.181396	0.420497	0	0	0	0	0	0.141798	0.278565	0.0307181	0	0	0.0849904	0.333269	0.161168	0	0	0	0.514229
AGACGGAGGTGATGTTGTGT	BRDN0001281862	0.261367	0.614338	0.335216	0.280208	0.367424	1.03596	0.0714486	0.0784845	0	0.509521	0.639423	0.0503248	0.175203	0.526845	0.903326	0.203767	0.206088	0.323264	0.0613761	0.126557	0.500697	0.425013
AGACGGAGTAAATAGCTCTG	BRDN0001267550	0.912824	1.11357	1.31163	1.20977	0.340137	0.561389	0	0.116182	0	0.344316	0.695703	0.438272	1.3132	1.02561	1.22491	0.887158	0.603814	0.615288	0.542344	1.63634	1.51151	0.858887
AGACGGAGTCTATCGACAAG	BRDN0001266657	0	0.407821	0.639703	0.993826	0.592237	1.14342	0.105888	0.188744	0.037688	0.230549	0.0294964	0.438272	0.2812	0.150811	0.199877	0	0	0	0.17681	0.242902	0	0.279906
AGACGGATGGTGCATAGCTG	BRDN0001275974	2.72844	1.29257	1.39051	0.459586	2.7861	1.49747	0.172395	0.0784845	0.212638	1.54861	1.29037	0.380434	2.55708	1.84823	2.21764	1.42432	1.48915	1.48668	0.851216	2.36423	0.467782	1.48469
AGACGGCAATGTCCGCCACC	BRDN0001245318	0	0.166722	0.335216	0.668588	0.0681083	0.260873	0	0.0397759	0.037688	0.277138	0.141798	0.278565	0.175203	0.287339	0.226298	0.956466	1.12512	0.798009	0.120247	2.194	0.364277	0.514229
AGACGGCAGAATGCCTCCAA	BRDN0001273178	0.363885	1.76946	0.607042	0.311696	0.471686	1.34823	0	0	0	0	0.0294964	0.419249	0.97704	0.435757	0.573625	0.043121	0	0	0.407031	0.242902	0.173333	0.638491
AGACGGCCAATGGACTGGCG	BRDN0001281785	0.73296	0.085768	0.188404	1.35286	1.17432	0.375518	0.640143	0	0	0.206678	1.10884	0.168954	0.472351	0.459074	0.444547	0.0642076	0.130267	0.0625666	0.919105	0.40152	1.62034	0.514229
AGACGGCCTAAACGGACCTG	BRDN0001260648	1.46752	1.05806	1.65299	1.82605	1.38925	1.85451	0.0361666	0	0.037688	1.00085	0.74987	0.529796	1.54366	1.86578	0.903326	0.043121	0.399362	0.235467	0.724134	2.49316	0.564356	1.32124
AGACGGCTAAAAGAATAGTG	BRDN0001310935	2.35182	1.53547	0.355021	0.181396	1.4025	0.776975	0.936502	0	0.037688	0.603924	0.168558	2.93657	1.05382	0.31316	0.919609	1.01178	0.950954	1.02445	1.21757	1.35538	0.467782	0.824414
AGACGGGACTTATCACGGTG	BRDN0001290356	2.1798	0.113261	0.486528	1.30672	0.637771	0.330748	0.105888	0.0397759	0.037688	0	0	0.0253818	0.255421	0.548746	0.27773	0.628658	0.732463	0.484291	0.17681	0.0646659	0.68382	0.378247
AGACGGGGAGATACATTCGG	BRDN0001294311	0.234557	0.429855	0	0.280208	0	0	0.0361666	0	0	0.29988	0	0.75891	0.0307181	0.0923648	0.0599882	0.0217216	0.0336859	0.141979	1.10548	0.156535	0	0.228101
AGACGGGTAGTCACTTAGCA	BRDN0001306514	0.287687	0.0291596	0.904494	1.01311	0.195377	0.561389	0	0.0784845	0	0.885304	0.245985	2.77013	1.08343	1.39554	0.903326	0.043121	0.0502385	0.0625666	0.999707	0.45074	0.290903	0.715758
AGACGGGTGCACAGCAGCTG	BRDN0001272679	1.65105	2.4733	0.607042	1.72442	0.367424	1.77319	0.383638	0.2237	0.037688	0.469959	0.580858	0.257299	1.64641	1.00991	1.8609	0.222646	0.19124	0.122532	1.91895	2.194	2.2235	1.27092
AGACGGTCATAGTCTTCCTG	BRDN0001243414	0.12204	0.085768	0.188404	0.311696	0.133146	0	0	0	0	0	0.74987	0.122666	0.175203	1.05651	0.552898	0	0	0	0.309215	0.566911	0.820456	0.279906
AGACGGTCATCGATCACCAC	BRDN0001258646	0.20724	0.218273	0.0972751	0.181396	0	0.284543	0	0	0	0.054511	0	0	0.14744	1.10166	0.39882	0.887158	0.792727	0.992666	0.120247	0	0	0.228101
AGACGGTCTAGTGTTTGTGG	BRDN0001297368	0.713676	0.0577414	0.639703	0.914009	0.255035	0.673205	0	0.116182	0	0.566901	1.37323	0.278565	0.699635	1.20181	0.801574	0.9677	0.99437	1.08598	0.625979	0.45074	0.131913	0.824414
AGACGGTGCCGAAGGACCTG	BRDN0001297302	0.20724	0	0.274116	0.0381499	0.100993	0	0	0	0	0	0	0	0.175203	0	0	0	0	0	0	0	0	0.174367
AGACGGTGTAGCCTCGCCAC	BRDN0001275918	0.549355	0.909161	0.355021	0.181396	0.100993	0.0560851	0.0361666	0	0	1.28925	0.194832	0.191553	0.0307181	0.0314499	0.375402	0.776523	0.915255	0.938089	0	0.270579	0.173333	0.378247
AGACGTAAAAGAACACCCAG	BRDN0001287306	0.33893	0.670938	1.23888	0.668588	1.492	0.418942	0	0.0397759	0.885153	0	0.220635	0	2.07264	0.0622288	0.747874	0.348304	0.399362	0.235467	0.646151	0.544413	0.252768	0.957623
AGACGTAACAGCAGTATGGG	BRDN0001308366	0.459598	0.218273	0.890992	0.431196	1.14309	1.5763	0	0.0397759	0	0.548026	0.600645	1.74873	0.699635	1.58762	0.594058	0.541123	0.474874	0.529291	1.52045	0.45074	1.24632	1.01988
AGACGTAATTGATTTGACAA	BRDN0001295705	0.674317	1.81203	0	0.248017	0	0.187442	0	0	0	0.054511	0	0.0253818	0.403603	0	0.0303059	0	0.130267	0	0.17681	0	0.173333	0.425013
AGACGTACAGAAACAGCCCG	BRDN0001265476	0.0924842	0.385445	0.315136	0.215091	0.164597	0.353307	0	0	0	1.26634	0.0294964	0	1.33797	0.435757	0.444547	0.348304	0.569776	0.499447	0	0.474735	0.252768	0.789097
AGACGTACCTCGCATAGCCT	BRDN0001282978	0.261367	0	0.294772	0.829517	0.283964	1.31413	0	0.152919	0	0.054511	3.41227	0.0748439	0.0902593	0.0622288	0.466878	0.125679	0.0336859	0	0.816035	1.57106	0.131913	0.425013
AGACGTAGAATCCTATCACA	BRDN0001248466	0.12204	0.407821	0.539414	0.54155	0	0.284543	0	0.0784845	0	0.322269	0	0.0503248	0.810005	0.504606	0.673015	0.382284	0.292108	0.180105	0.0613761	0.544413	0	0.789097
AGACGTATACAGTGTCACCG	BRDN0001312323	1.83184	0.292302	0.0972751	0.716428	0.225514	0.0560851	0.0361666	0.417326	0.037688	0.277138	0.366455	0.278565	0.426885	0.504606	0.903326	0.277845	0.346732	0.323264	0.148806	0.156535	0.0453243	0.598248
AGACGTCCAGAACTAGAAGC	BRDN0001300857	0.527434	0.877445	0.539414	0.0753168	0.521122	0.0560851	0.105888	0	0	2.886	0.245985	0.0253818	0.306525	0.206982	0.327392	0	0.0502385	0	0	0.214684	0.131913	0.378247
AGACGTCCGACTGTACCCAG	BRDN0001253669	1.99248	0.113261	0.0972751	0.181396	0	0.580637	0.0361666	0.0397759	0	0.157718	0	0	0.331414	0.0923648	0.0303059	0	0	0	0	0	0.131913	0.174367
AGACGTCTGGTTCAAAGAGT	BRDN0001270617	0	0.514772	0.393833	0.487428	0.100993	0	0	0	0	0.1326	0.270897	0	0.660886	0.0314499	0.226298	0	0	0	0.17681	0.185902	0.767344	0.425013
AGACGTGCAACAAAGTGCGA	BRDN0001295231	0.713676	0	0.253161	0.0381499	0	0	0	0	0	0.0275129	0.0294964	0.0503248	0.0307181	0.234268	0.0303059	0	0	0.0211585	0	0	0	0.514229
AGACGTGCACTTTGAGCGGA	BRDN0001285378	1.13204	0.89339	1.1396	0.54155	0.724743	0.636887	0.0361666	0.0397759	0	0.322269	1.09496	0.75891	1.40984	1.25607	0.998373	0.737676	0.732463	0.822321	0.0613761	0.77447	0.131913	1.01988
AGACGTGGATAGAGTCACTA	BRDN0001300977	0	0.268045	0.0249406	0.0753168	0	0.187442	0	0.0784845	0	0.0275129	0	0.0253818	0.426885	0	0.145538	0	0	0	0	0	0	0.228101
AGACGTGGGTCATGCTCACG	BRDN0001278582	0.287687	0.362717	1.9615	0.716428	0.164597	0.858089	0.296863	0.0397759	0.110233	1.12066	0.0294964	0.0503248	0.255421	0.0622288	0.783895	1.37455	1.43346	1.5316	0.68567	0	0.131913	0.425013
AGACGTGTCCCTATGACATG	BRDN0001269914	1.10269	0.385445	0.120603	0.181396	0.681912	0.76019	0.0714486	0.0784845	0	1.54861	1.10884	1.65427	1.86672	1.577	1.33826	0.789243	0.742684	0.881366	1.28345	0.185902	0.213597	0.425013
AGACGTGTCCTTATTGAACC	BRDN0001287675	0.313536	0.140239	0.274116	1.17595	0.496616	0	0.0714486	0.0784845	0.037688	0.107037	0.0867394	0.0503248	0.660886	1.30836	0.951632	0.711184	0.511198	0.735375	0.0310144	0	2.29091	0.329914
AGACGTTAAAGACGCCAGGG	BRDN0001296240	0.654227	1.25604	0.623465	0.851108	0.846096	1.02195	0.235971	0.152919	0	0.603924	2.471	1.67847	0.494558	0.693396	0.252243	2.15174	2.09887	2.33573	0.584767	0.126557	0.992311	0.957623
AGACGTTAAAGATACCAGGG	BRDN0001296239	1.3223	0.760601	0.120603	0.181396	0	0.212337	0	0.0397759	0	0.277138	0	0	0.119133	1.39554	1.4657	0.241281	0.19124	0.42202	0.7616	0.521559	0.654869	0.378247
AGACGTTAGAGGGCCACCAG	BRDN0001266620	0.12204	0.140239	0.778165	0.181396	0.521122	0	0	0	0	0.469959	0	0	0.449797	0.57032	0.351597	0.184638	0.0987862	0.0828334	0.204281	0.42634	0	0.329914
AGACGTTCCTCGAAGCGTCG	BRDN0001299377	1.2303	0.828523	0.931126	1.24282	0	0.979073	0.0361666	0.0397759	0.145182	1.06864	0.389387	0.168954	0.621067	0.17917	0.327392	0.125679	0.0502385	0.0625666	0.7616	0	0.252768	0.55685
AGACGTTGAAGAAACGAAAG	BRDN0001311933	0.0924842	2.21236	0.778165	0.974282	0.367424	0.673205	0	0	0.0744164	0	0.295386	0.278565	0.472351	0.504606	0.594058	0.241281	0.487084	0.373487	0.851216	0.989588	0.0453243	0.752894
AGACGTTGAGTAGAAAGCTG	BRDN0001264520	0.770771	1.35148	0.0972751	0.0381499	0	0.16211	0	0	0	0	0	0.0989532	0.14744	0	0.653677	0.0642076	0.176236	0.0420111	0	0.126557	0	0.677642
AGACGTTGGAAGAACCACGT	BRDN0001257730	0.978928	0.362717	0.733472	0.54155	0.615184	0.440173	0	0.0397759	0.732649	0.776003	0	0.0748439	2.55179	1.43135	2.28831	0.0642076	0.206088	0	0.90243	0.297735	0.532878	0.858887
AGACGTTGGCACCCATCGTG	BRDN0001296657	2.51109	2.49436	1.18457	0.644059	1.0619	1.41409	0.105888	0.116182	0	0.915071	0.343152	2.50735	1.18251	1.83046	0.836295	0.933731	0.97716	0.709539	0.833733	0.793674	0.871681	1.21879
AGACGTTGTCACGATTTCTG	BRDN0001280473	0.20724	0	0	0.181396	0	0.726022	0.0361666	0	0	0	0.0867394	0.0503248	0.0902593	0.261048	0.117581	0	0	0	0	0.185902	0	0.228101
AGACTACAACAGCAGTCGCG	BRDN0001257646	4.63037	4.7577	4.47277	4.41718	4.29894	4.22034	1.40603	6.08403	4.753	3.09873	4.38199	7.65573	4.77753	4.10606	4.69258	3.54219	3.39351	3.48656	4.58178	3.91177	4.41481	3.91131
AGACTACAGATTATCCCGGA	BRDN0001247894	3.24064	3.24386	3.25203	2.9843	2.67036	2.85667	0.567863	1.10173	0.037688	2.32883	1.57674	3.95263	2.86046	2.89011	3.44245	3.61366	3.60295	3.58931	3.44745	3.86941	2.61033	3.51172
AGACTACATTAATGGTGGAG	BRDN0001313639	3.84974	3.49703	3.77371	4.25252	4.25396	4.10709	1.16601	0.691526	0.66201	3.30672	3.23688	3.79184	3.83356	3.90637	3.70919	2.98506	2.93994	2.94901	4.19527	4.17421	4.61033	3.87808
AGACTACTACTCGTGCTCTG	BRDN0001300085	1.88453	2.32833	1.74593	1.15874	1.54076	0.502054	0.41144	0.900396	0.212638	2.35621	2.34176	2.27315	2.40711	2.28653	2.49258	1.66418	1.25218	1.50181	2.45895	1.05471	1.5747	3.63121
AGACTAGGAAGGCCACAGCG	BRDN0001249009	3.59697	3.25007	3.33165	2.61938	2.32548	3.16156	0.491771	0.386806	3.8968	2.27819	2.28785	2.66504	3.2183	3.3271	3.48684	1.40792	1.31517	1.48668	3.60776	2.84114	4.30961	2.88375
AGACTAGTCAGTACCGTGTG	BRDN0001284195	5.50115	5.36608	5.99455	5.21833	5.81264	5.70806	3.70968	2.74473	1.47162	4.73374	5.75441	4.91634	5.2967	5.43531	5.5442	5.02543	5.08055	5.10574	5.78704	5.4647	5.44013	4.60771
AGACTATAGAATCTAACTGG	BRDN0001260192	2.1798	2.26846	1.78295	3.23481	1.4025	1.02195	0.139525	0.25783	0.110233	2.20779	4.14485	1.99985	0.792186	1.53373	0.967381	2.86102	2.91756	2.98983	1.66586	1.99269	2.70516	3.4281
AGACTATGAGAAGATACAGG	BRDN0001289883	4.27012	3.80165	4.04611	3.7706	4.89545	4.05299	3.24856	1.15703	0.709485	3.50813	3.11835	3.91748	4.10835	4.18684	4.10945	6.66105	6.645	6.55983	3.40369	3.86033	4.42556	4.59754
AGACTATGAGAATATCACCT	BRDN0001299787	3.6282	3.476	2.49975	3.41233	2.77595	3.15194	1.36396	2.67066	0.965567	2.40423	1.96044	2.06861	3.26427	2.66799	2.80894	2.11684	2.49322	2.45715	3.32766	2.61152	3.55525	3.60098
AGACTATGAGCACGACGATG	BRDN0001248459	4.65838	4.13746	4.09698	3.53078	4.75529	3.99679	2.74122	3.61324	3.23522	4.71165	4.48937	4.42865	4.11733	4.21963	4.66024	4.47694	4.3742	4.25536	4.41399	4.19962	4.15019	4.28854
AGACTATGTATAGCCAGGAC	BRDN0001240763	2.32665	2.31063	2.72573	2.71079	2.17916	2.41702	1.49966	1.80237	0.368648	4.03248	2.33586	1.62135	2.69292	2.59092	2.81766	2.76125	2.42504	2.45715	1.91064	1.90711	2.05644	3.45651
AGACTCAAGCTAACCTACAA	BRDN0001275699	3.45902	2.19959	3.29111	3.695	3.99216	3.28697	0.837502	1.46525	0.368648	3.06593	3.04443	3.74296	3.67731	3.574	3.28798	3.32571	3.31863	3.17585	3.34627	3.30648	3.67544	4.55874
AGACTCACAAACCAAACACG	BRDN0001314189	2.7188	3.42481	2.56072	2.99404	1.94566	2.75867	0.686393	1.27838	0.179304	4.36053	2.49234	2.31492	2.46449	3.48309	2.48166	1.54923	1.74442	1.69192	3.22075	1.99269	2.93928	3.38735
AGACTCACCAGCTCGGGTCG	BRDN0001260025	5.2246	4.88378	5.06851	5.30009	5.14448	5.10672	2.31039	1.70677	2.16791	4.92509	5.56408	6.51741	5.10703	5.01717	5.41736	4.44212	4.52541	4.47349	5.58504	5.30574	5.06839	4.42709
AGACTCACCGATGAACTCGA	BRDN0001290000	1.70086	1.7256	3.0018	1.35286	1.86179	1.19429	1.40603	0.417326	0.179304	1.51984	2.28785	0.457047	2.08	2.20613	1.65264	0.463888	0.45014	0.615288	2.14841	1.86233	2.2235	2.74319
AGACTCACGTGACAAAGATG	BRDN0001240946	3.32248	3.83299	2.77066	2.37301	2.41973	2.72447	2.70798	0.25783	1.06016	1.93017	3.03718	2.16311	2.82146	3.44856	2.90611	2.73519	2.37007	2.61856	2.64587	2.96489	2.4426	3.21842
AGACTCACTTATGTGCACAA	BRDN0001280250	1.59945	1.29257	2.25295	1.46913	3.45076	2.09436	0.296863	1.56403	0.308253	1.09488	0.389387	2.87507	2.28501	2.7694	2.34968	0.98991	1.2086	1.25626	3.06088	2.18676	2.85269	3.39911
AGACTCCAAGTACTTTACAT	BRDN0001310634	2.37041	2.35161	1.75341	2.51504	3.38886	2.52031	0.0714486	0	0.245219	3.11805	3.17224	3.26694	2.21986	2.62224	2.75098	1.72503	1.84271	1.79993	4.04004	1.4186	2.31886	3.34542
AGACTCCAATTCATATATCA	BRDN0001248833	2.39483	2.18022	1.70793	1.24282	1.65589	2.54502	0	0.152919	1.00415	2.05574	0.519815	1.66238	1.63645	1.95869	2.04286	1.37455	1.16367	1.65179	1.7798	1.40618	2.01147	3.71828
AGACTCCAGACCACCCCGAG	BRDN0001266533	3.20655	3.34878	2.96361	2.48082	2.86958	2.35129	0.567863	4.42937	0.338767	1.89326	1.89785	2.42392	3.00282	2.76004	2.95037	2.17131	2.13424	2.34835	2.03058	2.37063	2.97485	2.7058
AGACTCCATAGGGTGCAGCG	BRDN0001302925	3.80717	3.91338	4.02153	4.04102	3.63607	4.21111	0.837502	1.82531	0.94588	4.07924	3.22419	2.9265	3.46035	3.57667	3.77107	3.31035	3.34402	3.10082	4.36614	3.50595	4.37985	3.30223
AGACTCCTATGCACTCAACT	BRDN0001285495	2.75698	1.89357	2.64759	2.68096	2.8309	2.31727	0.105888	2.96215	0	1.33401	0.600645	3.84092	2.73083	3.30153	2.78692	1.42432	1.46466	1.34284	3.05335	3.03515	1.77634	3.44521
AGACTCCTGCAATGATAAAC	BRDN0001257957	3.27393	3.16724	2.14333	2.32752	2.16368	2.7838	4.68655	0.25783	0.27708	1.70162	2.2756	2.64471	2.79486	2.12098	2.31932	0.711184	0.647984	0.615288	3.20384	3.35899	2.8463	3.15047
AGACTCGAATTGCAGACTGG	BRDN0001282300	4.10047	3.79953	4.27515	3.61523	3.33113	3.69727	2.7247	2.84355	0.755448	4.28702	3.6373	3.94766	3.56899	4.00472	3.74389	2.36643	2.53204	2.53276	3.04578	2.6223	3.0546	4.84761
AGACTCGGATCTCCTTCTGA	BRDN0001240753	3.55425	3.32252	2.69498	2.01005	2.54451	2.43828	0	1.96615	0.179304	2.80485	2.38803	1.6379	2.76777	2.09888	2.50882	1.41615	1.80906	1.81818	2.70476	1.36825	2.48434	3.07183
AGACTCGGTGATCCGCTGAT	BRDN0001310469	4.44255	4.5596	4.87118	4.6613	4.44377	4.27749	2.73574	1.69436	0.821758	6.8392	5.35136	3.37702	3.74602	3.97065	4.07897	4.01391	3.98405	4.12584	3.95365	4.05194	4.31193	3.75992
AGACTCGGTGGGATCCATCG	BRDN0001297467	5.66635	5.41729	5.31086	5.00858	5.05185	4.77927	2.81594	3.72421	1.97742	4.89833	5.05321	5.20579	5.33335	5.15652	5.34008	4.41262	4.40268	4.10121	5.0915	5.32732	5.92773	4.82816
AGACTCGTATTGTCATATTA	BRDN0001316639	5.11679	4.88078	5.43817	5.35212	5.055	5.05432	2.57908	2.32924	1.38655	5.5686	4.55803	3.91238	5.65073	5.44556	5.55792	4.33342	4.41471	4.41973	5.48849	5.28808	5.23414	5.16594
AGACTCTAATCATCCAGTAG	BRDN0001294713	4.32357	4.51521	4.40195	4.60998	4.38491	4.90771	2.14635	1.37484	1.86661	3.68484	4.22193	3.71203	4.26996	4.56412	4.68069	3.77743	3.75584	3.67691	4.71786	4.90557	4.19361	4.58214
AGACTCTGAGAAACAGAGGG	BRDN0001275353	5.39392	5.01983	4.89505	4.80098	4.34256	4.97654	3.34543	2.90945	4.15651	4.49471	5.58161	4.73207	4.71861	4.78779	4.77095	4.50612	4.59898	4.40974	4.52573	4.45917	4.02285	4.58729
AGACTCTGCGGCTTCTCATG	BRDN0001301774	3.78424	2.62902	3.03287	2.25649	2.8309	2.79208	4.62109	0.834077	1.47162	2.591	3.2526	2.21918	2.56759	3.184	3.21399	2.11684	2.50527	2.20778	2.45324	3.03515	3.3493	3.09371
AGACTCTGTTGATCTAGCTG	BRDN0001297917	5.09086	4.97089	5.4341	5.23177	4.81597	4.95641	1.86398	6.03874	1.40108	4.59237	4.49863	5.12371	5.21128	4.84422	4.78879	4.78068	4.76611	4.75659	4.87995	4.69957	4.68203	5.05881
AGACTCTTACCGTCGTGGAG	BRDN0001249622	4.8593	4.56459	4.27515	3.20996	3.81023	3.88704	0.877921	0.811275	0.612919	3.73159	4.67113	3.51556	3.5532	4.44218	4.01221	2.59371	2.78291	2.89845	3.83345	4.40244	3.78304	3.82239
AGACTGACCAAACTGCACAA	BRDN0001242031	3.30969	3.40548	3.45836	3.25924	2.9709	2.82877	2.02562	0.447213	0.397924	1.7437	3.97143	3.60034	3.01824	2.80168	2.88968	5.0514	5.12175	5.07888	2.4475	3.30982	3.67904	4.02951
AGACTGAGAAGAGCCGTGTG	BRDN0001259682	4.9184	4.26397	4.83109	4.18824	3.99872	4.19714	2.0786	4.5323	1.29614	3.60491	4.36184	4.05631	4.32367	4.00274	4.03107	3.75653	3.75332	3.75002	4.12154	3.94864	4.51084	3.64115
AGACTGAGTTTCACTCCCGA	BRDN0001281273	0.789312	1.07214	1.45616	1.35286	1.12721	0.375518	0.731206	0.476494	0.0744164	1.96616	1.31453	1.70227	0.494558	1.20181	0.8702	1.50365	1.25931	1.2383	0.231239	0.0646659	0.213597	3.12237
AGACTGCACAGGATGGCTTG	BRDN0001299944	3.86293	3.45467	3.6826	4.16256	3.7493	4.04262	2.51645	0.788107	1.86661	2.74395	4.3296	3.70615	3.89119	3.29182	3.04988	4.78783	4.77111	4.89841	3.45032	3.20972	4.70163	3.17119
AGACTGCAGTGCCGAAACGA	BRDN0001288285	4.34566	4.94435	4.59439	3.7333	4.38824	3.88123	1.51256	1.75536	2.89367	3.02215	3.14555	5.89053	3.87436	4.19554	4.03481	2.51166	2.58979	2.79168	4.11794	4.06187	4.25519	3.8311
AGACTGCCCTCGAGTTCGAG	BRDN0001302337	3.2305	3.23763	3.21999	3.68	3.3137	2.96684	0.81686	0.614596	0.799991	2.6847	3.99965	4.28762	3.47996	3.45727	3.2304	1.88764	1.88023	2.06736	2.98768	3.05915	4.28384	3.12944
AGACTGCCGTGGCCACACAA	BRDN0001303828	4.68956	4.09327	4.93013	4.54025	4.8283	4.87884	1.46027	2.70198	0.821758	4.42142	4.49467	3.47238	4.42398	5.03085	4.77766	4.35817	4.42188	4.23287	4.546	4.60626	4.90588	4.31671
AGACTGCCTAGAATTAAGTG	BRDN0001303104	1.90167	1.91716	1.77562	2.4669	1.77275	2.23463	1.40603	0.188744	1.11408	1.31181	1.37323	1.75633	2.0578	2.73638	2.51419	1.214	0.831548	0.915666	2.4475	2.77986	3.03788	4.03329
AGACTGCCTGGCTGCATCGG	BRDN0001253049	3.89325	4.18033	3.85071	3.97125	3.87583	3.60629	1.14959	1.29491	0.821758	3.54905	3.44821	2.85043	3.887	3.74025	3.95214	3.00155	2.89483	2.82214	3.65829	4.43949	3.87378	3.45651
AGACTGCGGCCAAATAGAGG	BRDN0001304947	3.61007	3.30475	2.92438	3.7391	3.45713	3.68176	1.27596	4.14475	0.732649	3.24653	3.80871	2.5208	3.36413	3.15574	3.39375	2.20017	2.20247	2.17983	3.8789	3.72933	3.50747	3.18485
AGACTGCTGCCTCATATCCG	BRDN0001307253	1.17497	0.633453	1.06941	1.39757	1.42865	1.35941	0.897713	1.24474	0.587733	1.46052	1.78995	2.23014	2.3351	2.19228	2.03541	1.78976	1.93473	1.5608	2.24416	1.35538	2.2624	4.41845
AGACTGCTGGCAGCACGAAG	BRDN0001298064	2.65452	2.68963	2.21009	2.57466	2.20208	2.29414	0.731206	1.99678	0.245219	2.02194	3.46989	2.1745	2.73083	2.31875	2.65699	2.02303	2.11863	2.02609	2.48158	2.11986	2.61033	3.29595
AGACTGCTGGGAAACTGGCA	BRDN0001269186	5.22715	5.29658	5.17471	4.89882	5.09738	5.00264	2.43752	2.79208	1.91804	4.68274	4.89696	4.60104	5.26151	5.24637	4.94609	3.467	3.61968	3.50546	5.42277	5.0403	4.73313	4.58986
AGACTGGAAGCTGATAGTAG	BRDN0001270249	3.30648	3.31958	3.62667	2.89357	3.04037	3.16156	2.59735	0.53333	0.612919	1.19534	2.46561	2.42392	3.33981	3.86333	3.43114	4.01526	3.90093	3.99159	2.78882	2.86403	3.1249	3.37549
AGACTGGAAGGATCCGAGCG	BRDN0001305367	4.14253	4.45604	3.92049	4.31407	4.36474	4.32249	2.45766	1.71907	2.91408	3.25237	3.69135	4.05477	3.95264	3.48877	3.6927	3.47095	3.64169	3.44607	4.29766	4.12198	3.94128	3.82675
AGACTGGACACGCCAGTCCA	BRDN0001279347	4.53472	4.49445	4.57868	4.53359	4.85143	4.16243	0.731206	1.89202	4.61334	4.04094	3.2774	4.29416	3.9765	3.93783	3.94022	2.76447	2.73764	2.79476	4.49129	4.47709	4.48845	2.95718
AGACTGGATGTAAAAGCCAT	BRDN0001274387	1.43256	1.48375	2.59443	1.25906	1.94566	0.889299	0.235971	0.9638	0.799991	1.47057	1.60641	1.17644	1.30065	1.5004	2.10825	1.38296	0.99437	0.926921	0.7616	0.694993	1.63524	3.46213
AGACTGGTCCCTGAGCGACG	BRDN0001257574	4.16755	3.68052	4.57868	3.86648	3.98557	3.58262	2.64497	0.614596	0.587733	3.94861	4.59055	4.02205	4.05332	4.19033	4.26569	2.92869	2.85299	3.07069	4.08507	4.26472	4.21856	4.21725
AGACTGTCGTAGCAATGTAC	BRDN0001253605	4.16578	4.60024	4.9498	4.60523	4.63554	4.72408	1.47352	1.52252	1.56491	3.37524	4.13131	3.68839	4.53662	4.29446	4.40809	4.13594	4.17822	4.13436	4.58309	4.68678	4.56631	4.71039
AGACTGTGGATGGCTTCCAG	BRDN0001305193	4.10972	4.28074	4.05975	3.77625	3.88058	3.56097	1.11619	0.53333	0.368648	4.30118	2.95502	3.65625	4.30337	4.20419	4.10234	3.23099	3.31521	3.32368	4.29287	3.44652	4.14759	4.13525
AGACTGTGGTACGGGCTCGT	BRDN0001286354	4.35503	3.22823	3.70399	3.39405	3.08214	3.60629	2.03458	1.45057	0.482345	2.50064	1.51552	2.98589	3.22163	2.95305	3.10075	3.66632	3.50578	3.64318	2.81133	3.61252	3.13017	3.00414
AGACTGTTGAATATTGCTGG	BRDN0001306736	3.18221	3.5126	3.63884	3.72747	3.83488	3.91952	0.640143	3.44939	0.587733	3.20797	3.15561	4.49715	3.71326	3.50846	3.46482	2.57179	2.74019	2.69296	4.15008	3.33952	3.45385	3.46773
AGACTTAAACCTGACGGTGT	BRDN0001275275	4.60574	4.45872	4.79076	4.75304	4.09164	4.37442	3.08555	1.3592	2.66595	3.90663	4.51957	3.88665	4.6286	4.57617	4.43099	3.80117	3.75332	3.76734	4.17111	4.54383	3.99713	4.72448
AGACTTACCGCATATTACAG	BRDN0001245781	3.92503	3.39432	3.52762	2.87261	3.76478	3.15836	0.686393	1.24474	0.482345	2.66732	2.92002	3.58336	3.89746	3.50566	3.76207	2.812	2.80258	2.61508	3.51208	2.97333	4.02285	4.46674
AGACTTCACGCTGCTAACAA	BRDN0001296094	3.67382	2.79948	3.07527	2.71669	3.63887	2.63062	1.19828	1.13883	0.709485	3.0857	6.6439	2.06861	3.15697	3.78707	3.21069	1.82725	1.70314	1.65179	3.2474	3.19895	4.04533	4.53496
AGACTTCAGAACTAACTTTG	BRDN0001267629	2.07791	2.17371	2.07929	3.53746	3.02331	2.44354	0.204533	0.900396	4.07276	3.09873	2.09905	1.90047	2.68811	2.80623	2.46511	1.61501	1.2086	1.48668	2.01516	2.50486	2.64754	3.2382
AGACTTCAGATGTATAGTGG	BRDN0001307445	4.36896	4.07066	3.68064	3.56058	3.06558	3.26334	1.90367	1.69436	0.368648	2.88223	5.70899	2.16311	3.89746	3.97874	4.13583	2.95433	3.15608	3.01377	4.09611	3.93789	3.80297	4.30426
AGACTTCATCAATATCTCGA	BRDN0001251072	2.93821	2.791	2.92106	3.36808	3.14656	2.37904	0.41144	6.55678	0.905681	3.18066	3.60337	4.37783	3.46035	2.9114	2.95433	1.95692	1.90774	2.03131	3.42427	3.14015	2.89663	4.29799
AGACTTCCATCAAAAACTCG	BRDN0001306446	3.38171	3.67822	2.99235	3.58977	3.13073	3.40774	2.52284	2.04644	2.98814	6.33191	1.97567	2.5517	3.70138	3.22198	3.35237	2.78685	2.76547	2.84011	3.71191	2.10456	3.48297	3.70413
AGACTTCTCCACGAACACAA	BRDN0001255031	2.78497	1.67115	2.07929	1.72442	2.55642	1.2313	0.355289	0.188744	0.110233	1.0419	2.48703	1.13039	1.99688	2.46413	2.31932	0.863295	0.859993	0.709539	2.48718	1.50269	2.83988	3.46213
AGACTTGAAGCGAATACCCA	BRDN0001300394	0.33893	0.940196	0.890992	0.593715	0.312323	0.397393	0.172395	0.116182	0.245219	0.29988	1.38469	0.278565	0.516429	1.53373	0.552898	0.382284	0.603814	0.601307	0.204281	0.632373	1.34024	3.8311
AGACTTGCAAATACATGAAG	BRDN0001272066	2.26175	2.85347	2.66753	2.69297	1.83272	2.81258	0.491771	0.323759	0.179304	1.23128	1.92948	2.00624	2.21318	2.375	2.19106	1.57149	1.56599	1.64499	3.09063	1.11702	2.9028	3.42235
AGACTTGCTGCACAGCTTGC	BRDN0001252901	4.92366	4.76747	4.78256	4.88188	5.15724	5.42158	2.00751	1.3592	2.33615	4.14823	3.84856	3.94267	4.71625	4.3855	4.63334	5.03281	5.14361	5.06047	4.61671	4.82969	4.82859	4.20725
AGACTTTAGTAGATGCACAG	BRDN0001294878	3.5324	2.70326	3.10774	3.50377	3.09035	3.06236	4.52891	0.640698	1.02307	3.21097	3.06949	3.493	3.50753	3.20484	3.21399	2.6436	2.6206	2.53276	2.75671	2.95639	3.14586	3.61113
AGACTTTCGGGAAAAACGTG	BRDN0001281871	5.04338	5.17139	4.97562	5.14593	4.93132	4.97472	2.18713	2.63864	1.44381	6.12461	5.50821	4.0455	4.81882	4.88676	4.86853	5.18495	5.18589	5.23077	4.87888	4.89004	5.44119	4.72682
AGACTTTGGTCATGTACAGT	BRDN0001245743	3.73248	3.82053	4.07476	3.90828	3.8853	4.23712	1.21416	1.80237	1.92811	2.86327	3.5433	3.40146	3.5479	3.74025	4.01031	4.72798	4.74657	4.82134	3.65082	3.49719	4.18605	3.54386
AGACTTTGTCCATAAGACGA	BRDN0001313113	4.37358	4.62672	4.87376	4.45997	4.62003	4.68237	0.663453	4.25024	1.24872	3.76057	5.11815	4.02362	4.67795	4.72906	4.82381	2.7253	2.9532	2.55469	4.86926	4.78121	4.09468	4.16655
AGAGAAAAGATAAGCTCACA	BRDN0001275624	5.07016	4.7985	4.66352	4.63665	5.12762	5.11169	2.45766	4.83465	2.33615	4.34421	4.20749	4.81991	4.76274	4.67158	4.7642	4.2938	4.30087	4.20193	4.96271	5.55398	4.99087	4.62283
AGAGAAAAGTCACGGACCTG	BRDN0001290310	4.95786	5.03609	5.14871	4.60998	4.46603	4.60693	2.6391	1.59106	1.75791	5.44078	3.70969	5.3166	4.7245	5.0328	4.90681	4.06841	4.07483	3.95357	4.86389	4.78241	5.06427	4.53496
AGAGAAAATGCACTTCGCAA	BRDN0001291242	2.33929	2.01514	2.80347	2.66885	2.3185	2.89177	0.204533	2.76267	0.27708	2.87468	2.23186	1.79373	2.54649	2.70746	2.64235	1.71839	2.00435	1.75011	2.82908	2.633	1.55916	3.30223
AGAGAAAATGGCTCACACAG	BRDN0001307399	3.55425	2.52539	2.53056	3.10154	2.63149	2.9147	0.204533	0.188744	0.110233	1.57682	2.56464	2.73978	2.9191	2.59619	3.05726	0.737676	0.690842	0.915666	2.34633	2.11223	2.63277	2.82393
AGAGAAACAAGAAAAACAGC	BRDN0001282369	0.570949	2.20599	1.30145	2.49461	2.6867	1.62346	0.204533	0.116182	0.110233	0.182406	0.639423	0.846959	1.66611	0.842693	1.77402	1.03333	0.887888	0.89289	2.00738	2.14251	1.20697	2.55627
AGAGAAACAAGGCGGTCTTG	BRDN0001243849	4.27342	4.2439	3.29111	3.58977	3.86869	3.2899	1.291	1.80237	0.685943	2.2667	5.62754	3.08276	3.29306	3.96252	4.04598	2.87003	2.62336	2.7126	3.57919	3.71932	3.80627	3.36953
AGAGAAACATCAGATTCCAG	BRDN0001261863	2.02413	2.7257	2.5349	2.45989	2.14014	3.10619	4.38559	0.152919	0.27708	1.80062	3.1854	1.52677	2.16553	3.33026	2.16398	1.86378	1.88023	1.6105	2.5581	2.96064	2.24308	2.76152
AGAGAAACCACTTATACTAA	BRDN0001315672	2.99522	2.60984	2.69886	2.63813	3.37884	3.25438	0.640143	0.0784845	0.245219	3.07914	1.65453	1.87277	2.74942	1.76648	2.84349	2.09139	1.99583	2.15611	2.99949	2.633	2.14239	4.07054
AGAGAAACCCTGCAAAGATG	BRDN0001281431	4.14973	4.02977	4.08369	4.56985	4.54732	4.69788	0.438717	1.21029	0.536001	1.64057	1.65453	3.31662	3.30567	3.58199	3.38205	3.00155	2.62336	2.64606	4.43877	3.98669	4.86854	3.59076
AGAGAAAGAGCAAACCGCCG	BRDN0001271733	4.26185	4.88777	4.83197	4.05271	3.89002	3.90814	2.17096	5.51673	0.509423	3.08897	3.40103	3.29068	4.04205	3.83909	4.27995	4.79337	4.85418	4.85414	4.18497	3.63931	3.39816	4.22388
AGAGAAAGAGCACAGACAGG	BRDN0001294226	3.01505	2.40263	3.07527	2.92954	2.3115	2.52529	0.857853	0.53333	0.482345	2.07565	1.78131	2.82536	2.83022	3.26561	3.00861	2.05499	2.18758	2.26654	2.55277	2.86856	3.06564	2.925
AGAGAAAGAGCGCCCACCAG	BRDN0001300118	3.28704	3.02612	2.49975	2.83518	3.00605	2.69827	0.296863	0.764561	0.368648	2.8285	2.16033	3.73143	2.86898	2.94482	2.91426	1.62214	1.55443	1.34284	2.56871	3.34604	2.45944	2.59768
AGAGAAAGTGCACCTAGAGG	BRDN0001281579	4.25519	4.87778	4.08072	4.17332	4.05644	4.23712	0.992797	3.05242	2.07127	3.93959	2.69921	2.6811	4.46251	4.26994	4.48396	6.03083	6.00941	6.08715	4.57127	4.08154	4.7875	3.92357
AGAGAAATTTCGTGAAACAT	BRDN0001271063	4.09489	4.3003	4.39718	4.47047	4.05854	4.52609	1.64726	3.89387	1.53887	4.70315	3.76773	4.33533	4.24562	4.18159	4.0844	3.87463	3.76088	3.81203	4.0758	3.90516	4.10274	4.23377
AGAGAAATTTGGGATAGATG	BRDN0001256171	3.65877	3.33425	3.14519	3.32244	3.40541	3.60394	0.542942	0.900396	1.28051	2.83241	4.2091	4.24774	2.99895	3.13779	3.09	2.66446	2.69879	2.50674	3.58704	2.73586	2.96898	3.65102
AGAGAACAACTAGTGGACCA	BRDN0001300114	5.60029	4.98491	5.18995	5.31084	5.36188	5.16207	3.79395	2.52411	1.72363	4.73479	3.80658	4.6042	4.84714	4.87813	4.82165	5.85973	5.84393	5.88379	5.21227	5.25208	4.59517	4.58214
AGAGAACATCCTCTACACTG	BRDN0001285601	4.39037	4.10187	4.70944	4.60681	4.62428	4.65766	2.19515	1.3903	4.52488	5.61751	3.67278	2.39986	4.14917	4.35319	4.44512	4.13967	4.16783	4.10369	4.63701	3.59621	4.59135	5.05324
AGAGAACATGGATCTTCCAC	BRDN0001261975	1.35999	2.19959	1.90216	2.05726	1.97256	1.45638	0.204533	0.0784845	0.179304	2.28391	1.80709	1.49986	2.84326	2.39327	2.01282	2.40413	2.52909	2.30155	2.34015	2.5337	2.80077	3.46213
AGAGAACCCAGTAATATCCA	BRDN0001251846	4.08554	3.89963	4.60477	3.89274	4.4786	4.22494	2.3894	1.73127	0.45475	4.28132	3.87723	4.45574	4.06078	3.6418	3.55096	4.73867	4.67899	4.59312	4.02278	4.44557	3.64632	4.24684
AGAGAACGGTTCACTACCAG	BRDN0001271555	1.63063	1.78664	2.07332	1.73607	2.08368	2.26469	1.32063	0.116182	0.145182	1.24306	0.620165	0.75891	1.64641	2.27344	2.02791	0.98991	0.915255	1.00334	2.0907	1.95053	2.11076	3.86542
AGAGAACTAAAAGAATGCTG	BRDN0001252267	1.85842	2.70326	2.23703	1.74763	3.47918	2.87628	0.731206	0.666336	0.338767	0.885304	1.49452	1.74109	2.7355	2.72681	3.08639	1.35757	1.36894	1.25626	1.6952	2.194	2.04533	3.89063
AGAGAACTACCCCGACGCAG	BRDN0001252834	3.73727	3.78251	3.58954	3.5441	2.84552	3.79115	1.02914	1.3903	3.10813	3.57725	2.90019	2.92986	4.03828	4.11892	4.13408	2.24241	2.3468	2.08253	3.93941	4.32536	3.5395	3.85264
AGAGAACTTGCCATTCTCGA	BRDN0001246275	4.30919	4.30627	3.9582	4.24235	4.40973	4.45746	2.17907	2.10386	1.19969	4.0743	5.82023	5.24751	4.74085	4.52599	4.43383	4.19449	4.23634	4.05579	4.74383	4.78	3.61284	4.68179
AGAGAACTTTCCCTGCGAGG	BRDN0001276743	2.97512	2.77817	3.79742	3.55071	3.45395	3.79115	4.56649	0.355627	1.00415	1.78459	2.73545	3.13032	3.52381	3.28205	3.24663	1.60065	1.30141	1.32593	3.66325	3.33625	3.29873	3.18485
AGAGAAGAAACTCCCGAGAG	BRDN0001254891	3.97042	3.476	3.7847	4.04102	3.51927	3.36398	0.731206	1.04422	0.92592	3.39122	3.6373	4.97288	3.32439	3.30796	2.89792	4.0801	4.0265	3.98622	3.73799	3.97412	3.64999	3.41077
AGAGAAGAAGTGTTGACCTA	BRDN0001263534	3.30003	3.25007	4.30728	3.66484	3.84947	3.88704	1.84372	2.14091	0.397924	2.93404	3.08713	2.86807	3.5292	3.4398	3.79554	3.00155	2.73764	3.06306	3.03434	3.69909	3.7696	3.16432
AGAGAAGAGGGAATATGCAA	BRDN0001254725	2.21451	1.91716	2.25295	3.49351	2.81116	1.30259	2.68538	0.116182	0.984989	3.07914	0.713986	1.62965	1.87521	2.4409	2.25662	1.57149	1.69264	1.30883	1.57408	1.16205	2.95123	2.61795
AGAGAAGAGGGATCACATCG	BRDN0001313429	3.76797	4.34592	4.02153	3.9884	4.4048	4.51612	2.83659	1.10173	1.00415	4.01541	3.01892	3.53998	4.10294	3.81896	3.91608	4.05003	4.04623	4.05323	3.78196	4.15019	4.2672	4.08153
AGAGAAGCAATCGATTCGTG	BRDN0001266889	1.5889	2.47859	2.42677	2.89877	3.32766	2.67159	0.795919	0.764561	0.562099	2.73146	2.23186	2.661	3.1324	2.81077	2.78248	2.20492	2.37336	2.13685	2.0907	2.49903	2.54871	4.56659
AGAGAAGCAGCGGTACTGTG	BRDN0001251545	2.93821	2.78674	2.84957	3.52743	2.72412	3.90433	0.753101	0.878627	0.482345	3.56791	2.29394	1.67847	3.09291	2.86415	3.07916	3.1544	3.22514	3.2979	1.64596	2.05767	2.61033	4.30113
AGAGAAGCAGGGTAAAACCC	BRDN0001295837	2.47719	3.20286	2.96361	2.32752	2.10004	1.89351	0.438717	0.417326	0.245219	2.60019	2.80959	2.15163	2.64409	2.8198	2.77802	1.20454	1.21596	1.35122	2.79335	1.75865	3.0766	3.10092
AGAGAAGCTGGCGAACGGCG	BRDN0001276683	3.68871	3.02612	3.41184	2.99404	3.38886	3.35841	2.28054	0.355627	0.92592	2.02194	2.59948	2.0747	3.45753	3.16994	3.25307	1.81486	1.59448	1.70506	3.8874	2.99423	4.04812	3.07183
AGAGAAGCTTTGACTCACAG	BRDN0001250972	4.06666	4.37886	3.58325	4.10307	4.2113	4.12195	1.40603	0.942974	1.65254	4.24075	3.40103	4.49033	3.75525	3.6135	3.92417	3.57928	3.25757	3.40037	3.78651	3.74914	3.57084	4.07787
AGAGAAGGAAAAACTGAAAA	BRDN0001287183	3.5811	2.9055	2.70273	3.21413	2.41973	2.60735	0.897713	0.152919	0.368648	1.89326	2.39372	3.02101	2.67844	2.50391	2.65213	2.57914	2.58412	2.60811	2.96377	3.66821	1.52757	3.22504
AGAGAAGGCCAATTCCTCGG	BRDN0001295557	4.3172	4.56708	4.71232	4.17117	4.31655	4.42854	4.45903	1.83664	0.984989	5.63606	4.06164	3.03357	4.75931	4.55874	4.89141	4.1933	4.20342	4.20077	4.14122	4.78481	4.30029	4.44988
AGAGAAGGCGAATCCGGACG	BRDN0001315612	4.38276	4.46006	4.72379	4.63198	5.25818	4.54458	3.04619	5.79542	4.86861	4.72642	4.29054	4.50055	4.92483	4.73145	4.61971	4.40438	4.38321	4.34409	5.01017	4.68421	4.4018	4.25657
AGAGAAGGCTCCAAAAGCCA	BRDN0001255152	3.90179	4.5571	4.04	3.93126	3.95891	3.64337	0.917238	2.30496	0.821758	5.2327	3.5636	4.67808	4.39476	3.91483	4.05522	4.41775	4.41551	4.33356	4.0758	4.26472	5.04766	3.86965
AGAGAAGGCTGTGAAGCGGG	BRDN0001301909	4.51536	4.87477	4.07625	4.37309	4.52478	4.55557	1.52533	1.53649	1.14894	4.43946	3.64208	3.6864	4.46251	4.42155	4.25611	4.30602	4.18386	4.22719	4.13588	4.04394	3.89869	3.91949
AGAGAAGGGAATTATCCGAA	BRDN0001279843	4.79997	4.26397	4.31614	4.2586	4.50802	4.80916	1.30589	3.12818	0.482345	3.1959	2.63349	3.37948	4.29232	4.71943	4.43524	2.88492	2.89254	2.79168	5.04478	4.96183	4.82534	4.4751
AGAGAAGGGAGCTCTATAGT	BRDN0001287983	2.4366	2.5305	2.15467	2.08486	2.953	2.30575	0.61645	0.53333	0.212638	3.23182	1.84075	2.20259	2.79038	2.92402	3.0162	2.5001	2.36676	2.53644	3.67557	2.37063	3.00957	3.09371
AGAGAAGGGTTGTCCCGCCG	BRDN0001253227	2.30749	3.31366	2.60274	2.85669	3.11068	2.93728	0.41144	0.323759	0.45475	3.44066	2.80106	1.9209	3.1324	2.88582	2.47065	1.60785	1.86159	1.58941	3.08695	3.09829	2.72619	2.54572
AGAGAAGGTGATTCCAGATG	BRDN0001283945	2.78958	3.17378	2.89424	3.11944	2.82599	3.63189	0.567863	0.856524	0.45475	2.73564	2.39938	1.69438	3.35809	2.86851	3.36728	2.38331	2.45021	2.31018	3.3858	3.08276	3.54345	3.30848
AGAGAAGTACGTGTTTACAA	BRDN0001308873	3.90817	4.06363	3.96627	3.5573	3.98116	3.75983	3.31263	0.878627	0.536001	4.27416	4.20749	3.64606	3.7227	3.69432	3.96984	2.26535	2.2534	2.22612	4.29606	4.35959	3.76283	4.22718
AGAGAAGTCCCGGACCTATG	BRDN0001310766	3.11398	3.02612	4.17982	2.43866	3.81767	3.54881	0.81686	1.42075	0.245219	1.64057	1.8573	2.0747	3.17427	3.13417	3.24663	3.10692	2.79278	2.82214	2.77515	3.71177	3.18689	3.15741
AGAGAAGTCCCTCTCCAGTG	BRDN0001307746	1.07273	0.689322	0.733472	1.17595	0.283964	1.65104	0.640143	0.447213	0.308253	0.726499	0.784883	1.07069	1.08343	0.591575	0.594058	0.222646	0.235335	0.437841	1.27051	0.632373	0.328057	4.25009
AGAGAATAAAACTGTGTCAG	BRDN0001243093	2.82145	2.2187	2.69498	3.04645	3.28894	3.43972	0.731206	0.614596	4.68486	2.41989	3.43725	2.1284	3.31194	3.02903	2.91426	3.13957	3.00931	3.14003	3.20723	2.32517	3.69335	3.09371
AGAGAATAAAATTCTTCACG	BRDN0001274529	2.7757	3.19001	2.58188	3.69202	4.43896	3.42914	1.06459	0.878627	1.02307	2.0082	5.20392	2.96963	3.16391	3.184	3.1974	2.35791	2.22086	2.24872	3.2507	3.79512	3.04905	3.33321
AGAGAATACAGGCAGTGACG	BRDN0001305818	4.41893	3.89568	3.87834	4.07123	3.79524	4.09877	1.58759	1.46525	1.57776	4.20053	3.14218	6.54345	4.08659	4.3265	4.25931	1.77064	1.69264	1.75011	3.58181	3.27949	3.48708	4.22057
AGAGAATACATACTACACGA	BRDN0001264409	2.07035	1.6049	2.15467	3.57037	3.21951	1.54724	0.266738	0.0784845	1.29614	1.51984	1.24079	2.18016	2.40124	2.28	2.15713	1.05456	1.43346	1.09599	2.32772	1.82549	1.59008	4.04082
AGAGAATATTCACCGTGTCA	BRDN0001247438	4.58732	4.93475	4.77614	5.16438	5.59039	4.3813	2.0786	0.716284	0.587733	5.23786	5.18028	4.92648	4.45545	4.45962	4.6395	4.57936	4.41391	4.46869	4.33852	4.43949	4.32117	4.3229
AGAGAATCTTCATTAGAGAA	BRDN0001297496	4.57535	4.64567	4.13614	4.69602	4.13396	4.68904	1.4469	3.90199	2.05298	5.77037	3.71877	4.01889	4.39328	4.25003	4.49215	3.99344	3.84155	3.92439	4.88632	4.64906	3.94128	5.03451
AGAGAATGAACCAACAGTTG	BRDN0001286294	1.10269	0.811839	0.393833	3.07426	2.35985	2.3287	0.438717	0.417326	0.27708	1.15848	1.62585	1.0461	2.19973	1.2427	1.45457	0.875276	1.08552	1.03489	0.646151	0.886035	1.06013	3.16432
AGAGACAAAGAAGCATGCGG	BRDN0001277011	3.57577	4.18682	4.14042	4.12982	3.32418	4.47299	3.32364	1.95579	1.91804	3.54429	3.48327	2.91975	4.32986	3.92951	4.5844	6.0544	6.05421	6.08401	4.0906	4.8687	4.37764	4.65507
AGAGACAACCACAACAGCCC	BRDN0001253441	4.52783	4.16727	4.48854	3.58977	4.25761	4.02341	2.77907	4.44796	1.06016	3.687	3.22419	3.36464	4.07374	4.59208	4.23349	3.74025	3.64442	3.63463	4.69746	4.12956	5.13934	4.58214
AGAGACAATCAGCATCCCAG	BRDN0001283839	3.73727	3.53818	3.78105	3.7128	2.55642	3.33026	0.663453	1.59106	0.612919	2.66294	2.92395	3.41112	2.62408	3.72831	3.50043	2.72198	2.70926	2.65285	3.30563	2.9219	3.84523	3.73229
AGAGACAATCCTAAACCCAA	BRDN0001252782	2.30104	1.52527	1.12814	2.06652	1.36238	1.14342	0.465488	0.0397759	0.587733	1.95188	1.03805	2.00624	1.81471	1.20181	1.77402	0.776523	0.658819	0.709539	1.6952	2.71083	1.76283	3.01946
AGAGACACAAACTGCCCCAG	BRDN0001312683	3.63591	3.76311	4.09698	3.5441	3.92027	4.01635	0.640143	1.89202	0.562099	4.17615	4.73519	3.41592	3.82701	4.1079	3.89975	4.85894	4.8624	4.84453	4.54466	4.56912	4.48434	3.76901
AGAGACACAGAAACTGTGAA	BRDN0001267331	3.25738	4.85353	3.79198	4.13642	3.99872	4.82135	3.75921	1.52252	0.732649	3.54667	3.84856	4.27577	3.43474	3.94611	4.02732	2.97396	2.79278	3.07828	3.82241	3.60711	4.30728	3.53855
AGAGACACGCTAGAGGACTG	BRDN0001254281	3.15029	3.01887	3.2988	2.31204	2.58576	2.49009	1.13299	4.38373	0.536001	2.18963	1.29037	3.16785	2.6038	2.9114	2.76456	1.74475	1.85689	1.91744	1.7798	2.54508	3.14065	3.02706
AGAGACAGAGACTTACTCAG	BRDN0001253440	3.57042	3.83092	4.14185	2.81884	2.64828	3.40505	0.837502	0.447213	0.426617	2.27819	3.28047	3.01785	3.33674	3.43687	3.66158	2.08625	2.28521	2.02609	2.92301	3.66561	3.07113	3.41657
AGAGACAGCTGAACCCTCGT	BRDN0001255955	3.41493	2.94811	3.52544	2.69297	3.44437	2.91091	0.326372	0.811275	1.41546	2.36702	2.18675	5.19535	3.41159	3.12326	3.17044	2.96278	2.75289	3.11565	2.59489	2.79899	3.07113	3.25771
AGAGACAGCTTTCCTGTACG	BRDN0001311563	4.57267	5.10104	4.40432	4.81753	4.26488	4.69677	2.00751	1.46525	2.52711	4.45347	3.89937	4.23011	4.41236	4.37787	4.49351	6.55192	6.57505	6.52692	4.77737	3.8164	4.8431	4.02951
AGAGACAGGAGGGCACTTAG	BRDN0001313781	4.36588	4.48	4.43023	4.45293	4.9427	4.69898	1.21416	2.13174	1.56491	4.61067	3.59846	5.14775	4.25378	4.46107	4.29094	2.6153	2.43453	2.73518	4.21059	4.38514	4.2648	4.31361
AGAGACAGGTACCTTGCAAG	BRDN0001282646	4.89612	5.17139	4.66451	5.48322	5.04975	5.10173	1.97061	4.07707	0.984989	5.14984	3.53561	5.08501	4.98979	4.79468	4.91597	4.31594	4.40026	4.45515	4.95363	4.76913	5.24753	4.63532
AGAGACATGCAGCCGTTTCG	BRDN0001263169	3.82749	2.03684	3.70013	3.46928	3.20823	3.63189	1.33522	1.90285	0.179304	3.01873	3.00785	2.14586	3.24802	3.04837	3.0719	1.26953	1.29448	1.35955	2.73803	2.99423	2.72619	3.00414
AGAGACATTAGTAAGGACGC	BRDN0001275732	4.33308	4.22669	4.3658	3.17186	3.70721	3.93456	0.795919	2.98271	1.04173	4.11495	4.97483	2.92313	4.42831	4.3794	4.47985	4.07362	3.97324	3.93697	3.70712	3.52043	2.86538	4.57956
AGAGACATTTGTGATACGCA	BRDN0001285331	3.45031	3.20286	3.38801	4.05504	3.03187	3.21797	1.43341	1.99678	0.245219	2.27819	3.04803	2.59895	2.99116	3.51959	3.35536	1.97374	2.19876	1.92868	2.93126	3.18448	2.89044	3.52251
AGAGACCAACGCGATAGAAG	BRDN0001288617	3.01505	2.90943	2.74837	2.9745	3.13867	3.21489	0.567863	3.47138	1.49889	1.46052	3.27124	2.66907	2.76777	3.0368	2.55645	5.73707	5.54683	5.56472	2.35861	2.89548	3.85163	3.42235
AGAGACCACCTATCACACGC	BRDN0001298001	1.30951	1.77808	3.77738	1.35286	2.05039	1.13042	0.326372	0.0397759	0.179304	3.30952	1.16308	0.94332	1.74232	2.60667	1.62312	4.01391	3.88372	3.848	1.87689	1.36825	1.62034	3.02706
AGAGACCAGAAGGTCGCCAA	BRDN0001260270	3.31929	2.77387	3.039	2.84598	2.73464	2.69386	1.41978	0.9638	0.777891	3.83836	4.45989	2.22467	3.63045	2.85099	2.68107	0.887158	1.05304	1.42451	3.02282	2.00097	3.6015	2.93312
AGAGACCAGGCTTAATGAGG	BRDN0001291494	4.62393	4.60509	4.76138	4.74586	4.35795	5.14762	4.66506	4.98866	1.09633	4.3277	6.21784	4.73303	4.71625	4.90703	4.72073	3.40842	3.33729	3.39024	5.2207	4.43338	4.79747	4.65016
AGAGACCATGTATAGAACCC	BRDN0001309279	3.47629	2.50478	3.41421	2.83518	2.92113	3.49149	1.01108	1.15703	1.00415	1.76837	2.54435	2.99876	3.49381	3.42507	3.13252	3.61187	3.34402	3.43822	3.8444	3.30648	3.86749	2.7886
AGAGACCGGGACATTCGAGT	BRDN0001267369	3.39691	2.28668	2.41266	2.9091	1.90898	2.71143	1.90367	0.505192	0.145182	1.83217	1.97567	4.14003	3.23489	2.43503	3.03127	1.04398	1.09353	1.21094	3.40072	3.16985	2.41696	3.06446
AGAGACCGGTCGCACAGTCA	BRDN0001290986	5.5345	5.59661	5.09819	5.31376	5.71312	5.16686	4.85673	3.5214	2.39541	4.99905	5.11041	4.30197	5.49766	5.52228	5.62461	4.20995	4.1294	4.24977	5.71963	5.02718	5.57374	4.94308
AGAGACCTCAAGTGACCATG	BRDN0001244397	3.95819	3.99878	4.738	4.1604	4.24663	4.2907	1.97061	2.28854	1.24872	3.43553	3.5149	4.95565	4.25052	4.05149	4.03668	3.63496	3.84511	3.848	4.63575	4.21573	4.65305	4.20055
AGAGACTATCATTGATACGA	BRDN0001305141	3.07673	3.27767	1.81905	2.28849	3.05722	2.85667	1.73789	0.291171	0.482345	3.05928	2.32995	3.17637	2.53046	2.8377	2.80456	1.51135	1.70314	1.70506	2.82023	2.96912	2.17334	3.83543
AGAGACTCCCAAGCAGACAC	BRDN0001314658	3.42978	2.77387	3.79017	3.01332	2.37337	2.5932	2.49712	0.476494	2.23433	1.83217	6.17229	3.41112	3.04481	2.97344	2.67148	2.21439	2.06669	2.02609	2.23753	3.01892	2.80077	4.43282
AGAGACTCTTCCTAATGTCC	BRDN0001279736	2.17276	1.7256	1.7384	1.17595	2.39342	1.83059	0.542942	0.588013	0.426617	1.01467	1.57674	4.52522	3.12885	3.65952	3.36133	1.349	1.14837	1.43243	2.65087	2.25069	1.47884	4.7151
AGAGACTGATGATATGACTC	BRDN0001267874	4.69817	3.11039	3.86632	3.12831	3.48543	3.79733	0.61645	0.811275	1.23256	3.18372	2.58465	2.21918	3.53457	3.30153	3.35835	2.51549	2.49624	2.45326	3.59224	3.83506	3.25117	3.38735
AGAGACTGGAGGACACTTAG	BRDN0001278060	4.51675	4.14247	4.65056	4.82981	4.72	4.63136	1.14959	3.61654	2.41702	3.67834	4.25352	4.44167	4.44266	4.69263	4.49894	3.4847	3.58886	3.40641	4.12334	4.85847	3.56306	3.89479
AGAGACTGGAGGGCACTTAG	BRDN0001261745	3.97245	4.3517	4.29963	4.31989	4.02466	4.29944	2.25007	0.98433	2.14219	5.43244	3.33465	2.76637	3.5184	4.04957	3.91405	3.1346	3.25935	3.52595	4.43443	3.68887	3.87378	3.80482
AGAGACTGTTCAAACCACTG	BRDN0001266812	3.73009	3.55582	3.70206	3.69202	4.23371	4.04435	1.01108	1.29491	0.368648	3.84611	2.9779	6.41371	4.19736	4.37634	4.08259	2.24241	2.62613	2.53276	4.52845	4.15577	4.17844	4.07421
AGAGACTGTTCACAAAACCA	BRDN0001261520	2.94649	2.34582	3.98705	2.86732	2.87909	3.11281	0.355289	3.54232	1.8561	3.64764	1.56672	1.58767	2.68811	3.08256	3.0646	2.96558	3.06535	3.07828	2.97178	3.29642	3.1249	3.39911
AGAGACTTACCATCATCCAC	BRDN0001268427	3.01505	1.7608	1.66097	0.739766	2.27594	2.7502	0.105888	0.900396	0.145182	2.13377	2.51337	0.803606	2.40124	2.19228	2.05027	0.241281	0.373287	0.253459	1.40681	2.04971	2.5007	2.86691
AGAGACTTGTGAAACTTAGT	BRDN0001273975	2.90459	2.739	3.30645	3.31469	3.26737	2.60265	0.139525	0.691526	0.426617	1.93017	3.55855	2.31492	2.66382	2.35027	2.94242	1.71839	1.71357	1.70506	3.22075	2.4085	4.10006	3.2382
AGAGAGAAACCAATATGGAG	BRDN0001253384	1.95191	2.92502	1.84028	2.76298	1.47955	1.74787	0.355289	0.355627	0.179304	1.73538	2.07096	0.49388	1.50042	1.13099	2.00521	0.978848	0.614984	0.722515	1.04599	2.00097	2.54871	2.07441
AGAGAGAACAGGATGCCCTG	BRDN0001263019	4.70307	4.43168	4.26734	4.9485	4.40644	4.05471	2.99658	1.43574	2.07127	4.39922	2.97031	4.58192	4.50552	4.73862	5.00831	4.07232	4.12745	4.0455	4.33542	4.65563	4.75205	4.31361
AGAGAGAACGATCCTATCCA	BRDN0001262031	3.00715	4.02616	3.54281	4.15607	4.28827	4.06329	0.753101	1.19276	0.66201	4.55386	4.78468	3.74104	4.44266	4.22474	3.96984	3.68686	3.72396	3.55526	4.18841	4.33686	3.68263	4.68179
AGAGAGACCAACGGTTGTGA	BRDN0001291718	4.78849	4.97558	5.11644	4.54688	4.44377	4.90676	1.37812	1.88112	2.25848	7.0058	4.54915	4.1516	4.37095	4.63494	4.75629	5.90353	5.75553	5.77512	4.74734	4.77155	4.92267	4.74075
AGAGAGACTACAAACAAGTA	BRDN0001257272	2.73324	2.68047	2.87036	3.07884	3.60488	2.97049	5.79119	0.921842	0.426617	1.39865	2.58465	1.41598	3.07828	2.83325	2.86467	1.82106	1.58315	1.52421	3.1448	3.10983	2.93326	2.81518
AGAGAGAGACTGTGAAGACC	BRDN0001260937	2.47719	2.46798	2.26347	3.19315	2.71353	3.40235	0.383638	0.447213	0.145182	2.8285	2.81806	2.99555	2.63911	3.37692	2.72342	1.08583	1.03652	0.981914	2.76134	3.57417	2.59517	2.45849
AGAGAGAGCAACCAAGAGCG	BRDN0001262350	4.19389	4.42621	4.43489	4.1604	4.38156	4.23408	1.52533	1.75536	1.19969	3.97535	3.73677	3.40629	4.0326	3.99877	4.19053	4.93532	4.78972	4.75895	4.11794	4.45616	4.65853	4.09966
AGAGAGAGGCAGCACACACG	BRDN0001276489	2.5766	3.18354	2.64759	2.97941	1.68871	2.2883	0.326372	0.2237	0.368648	1.33401	1.7011	2.41914	3.08562	2.84657	2.90611	1.73163	1.44602	1.5608	2.64587	2.58421	2.79415	2.5351
AGAGAGAGTGAAACAACTAA	BRDN0001311462	2.51667	2.49436	2.25295	2.24837	1.65589	2.53025	0.465488	0.900396	0.426617	1.24306	2.25701	2.61158	2.84326	2.85099	3.20406	1.84563	1.59448	1.46368	3.78196	2.42706	2.54082	3.09371
AGAGAGATATTCGAATCTCC	BRDN0001243459	1.94366	3.04051	3.13949	2.86732	3.20067	2.97777	5.7304	0.188744	0.799991	2.47088	2.0423	2.28896	3.28671	2.86851	2.9264	1.32299	1.3886	1.25626	3.0034	2.40226	2.8463	2.95718
AGAGAGATGGATGACAATCA	BRDN0001291215	2.91729	3.32546	3.3832	3.43395	2.67582	3.73212	0.708973	1.00457	0.338767	4.05605	2.87198	2.65288	3.16391	3.4012	3.11496	1.1464	1.322	1.34284	3.29609	3.62598	2.85905	3.05706
AGAGAGCAACACCACATCAG	BRDN0001290175	2.05511	2.38582	2.72192	2.15598	3.34492	3.26334	0.172395	1.06365	0.179304	2.3937	2.45478	2.1858	3.31194	2.47561	2.99331	2.25622	2.2782	2.33995	2.4067	3.25891	2.34629	2.34147
AGAGAGCAAGCTACCACCAG	BRDN0001289439	4.81927	4.82264	4.19501	4.18399	4.07518	4.10543	3.59919	2.03665	3.46005	3.90106	3.80658	5.24413	4.29548	4.83868	4.35071	5.03347	5.02458	5.08768	4.34779	3.88516	4.2791	4.58472
AGAGAGCACGGAGATAACTG	BRDN0001291653	5.27973	4.85862	5.09966	4.91941	4.88132	4.94625	4.05196	3.91006	1.42971	5.07353	6.17311	5.17139	5.02168	5.04537	5.03378	3.85813	4.00437	3.93279	5.2424	5.32567	4.88888	4.74996
AGAGAGCACGGCTTCATGCA	BRDN0001266775	4.26516	3.84943	4.58813	3.50036	3.66659	4.40579	1.82316	0.716284	0.482345	3.84997	3.95038	3.62338	3.56899	3.22878	3.91608	2.72198	2.75036	2.82816	4.26542	4.59261	4.43624	3.45651
AGAGAGCACTAGACTAAAGG	BRDN0001263116	1.13204	1.14054	1.18457	0.95447	0.903147	0.461096	0.491771	1.47978	0.212638	0.692527	2.16033	1.05845	2.2528	1.62932	1.80941	0.313504	0.220786	0.306127	0.334298	0.185902	0.896628	3.95179
AGAGAGCCATCCTCTATAAG	BRDN0001240510	0.807617	0	0.253161	0.0381499	0	0.260873	0.567863	0.152919	0.145182	0.640021	0.0584018	1.26434	0.755875	0.894924	0.327392	0.295785	0.235335	0.3402	0	0.126557	0.0453243	3.12944
AGAGAGCCCACAGACGCCAT	BRDN0001286589	4.5926	4.90655	5.41241	4.63354	4.09368	4.58803	3.11121	1.04422	3.48414	4.44712	5.77524	3.91748	4.16484	4.75402	4.53108	4.96295	4.8624	4.78005	4.77737	4.43338	5.011	4.64028
AGAGAGCCTAACCGTCCCCG	BRDN0001303459	4.76994	4.60388	5.06701	4.51849	4.93132	4.45355	2.10438	2.36881	4.40203	4.36188	4.71944	5.03902	4.55919	4.91549	4.88313	4.06711	4.11373	4.2709	5.17804	4.82153	4.48228	4.21059
AGAGAGCGCCGATGGCAGGG	BRDN0001246106	3.71804	3.30176	4.10431	3.15893	2.953	3.49149	0.795919	0.53333	0.8432	3.59345	3.739	3.61922	3.49656	3.73549	3.40536	2.712	2.66426	2.74157	3.58443	3.80462	3.67904	3.54386
AGAGAGGAAAACTCTCCGAC	BRDN0001289926	3.70589	3.90161	3.63682	3.88491	2.92573	4.05471	0.640143	3.23912	0.709485	2.69332	3.3376	3.07366	3.64541	3.94817	3.69743	2.25622	2.45332	2.58698	3.82241	3.34929	4.61409	3.27057
AGAGAGGAACCTGCTCTACG	BRDN0001279796	5.15839	5.2275	5.1099	5.14812	4.80229	5.50139	1.30589	1.57761	4.71279	5.30122	4.48406	4.55929	4.7933	5.18476	5.01401	3.96289	3.92581	3.98756	5.04573	5.28892	4.87169	4.40101
AGAGAGGCAGAAGTACTGTA	BRDN0001250421	2.78958	2.76089	3.43063	3.00371	2.6867	2.84079	0.877921	1.1204	0.308253	1.96616	2.92787	4.92479	1.96542	2.13552	2.53018	1.55669	1.0029	1.1256	2.64587	2.3383	3.23658	2.7058
AGAGAGGCAGTAATAACGCA	BRDN0001269321	4.41446	3.46003	3.65291	4.05968	3.62197	4.04262	0.542942	0.56093	0.308253	2.79287	2.75324	3.1707	3.42899	3.50005	3.69743	2.47276	2.29218	2.30587	3.39775	3.59621	3.93226	2.925
AGAGAGGCCAATCACTATGG	BRDN0001292524	4.20083	4.65154	3.70399	3.60891	3.77755	3.56097	3.18957	0.878627	2.50036	3.04589	3.42897	2.54293	3.67245	3.67703	3.88117	2.52313	2.49926	2.37324	3.90425	3.83738	3.81611	3.5063
AGAGAGGCGATTTGCAGGCA	BRDN0001268611	4.27506	3.52545	3.56211	3.97617	3.94991	3.49403	1.52533	0.764561	1.76916	3.56086	4.40468	4.86718	3.5479	3.42211	3.64699	4.24961	4.18198	4.28846	3.99749	3.48543	4.35306	3.23164
AGAGAGGGAGCACTGTGACA	BRDN0001298576	3.34459	3.37457	2.45915	2.24021	1.78292	1.93897	1.82316	0.355627	1.02307	2.12105	0.74987	1.56188	3.4547	3.07503	3.61485	1.08583	0.80253	1.52421	2.36471	1.6679	3.17674	3.84836
AGAGAGGGCAGCAAACCGCG	BRDN0001280706	4.71281	4.48921	4.70076	4.71233	4.87301	4.91246	2.10438	1.52252	1.89769	4.87201	4.38199	4.10176	4.72919	4.81628	4.59837	4.42184	4.40106	4.38547	4.41839	4.36762	4.8431	4.11043
AGAGAGGTCTGGACTATCAG	BRDN0001272840	2.69932	2.83294	2.86691	2.72255	2.42623	3.11281	0.235971	0.116182	0.110233	2.12105	2.0423	2.32518	2.65891	2.09144	2.28831	1.19501	1.54278	1.35122	3.55805	2.1648	2.12138	2.34147
AGAGAGTCGCCTGCAACAAG	BRDN0001273078	3.85195	4.247	3.24143	3.37182	3.2344	3.21181	2.12971	0.323759	0.308253	3.85382	3.51751	3.40871	3.43761	3.7521	3.78669	2.53828	2.66426	2.50299	3.89374	3.67081	3.34478	3.20508
AGAGAGTGCAGAATAGGTAA	BRDN0001277777	5.60815	5.62434	5.89575	5.37373	5.59905	4.99279	4.36263	3.70887	1.41546	4.72747	5.32409	5.79967	5.2534	5.44264	5.29399	4.87842	4.77672	4.73193	5.49962	5.99714	5.80627	4.96698
AGAGAGTGTACAGATTATAG	BRDN0001316497	3.45612	3.26853	2.41266	2.64433	2.92573	3.41044	1.33522	0.116182	0.45475	3.60719	2.59948	4.18295	2.51967	2.70259	2.53547	2.6782	2.73508	2.65624	2.75671	2.79899	3.89251	3.22504
AGAGAGTGTACCTCAAAACA	BRDN0001287442	2.24841	3.02973	2.75584	4.67801	4.88368	4.97835	1.52533	2.22957	1.91804	4.48978	4.42146	6.58699	4.70439	4.69509	4.56123	3.79172	3.58318	3.81809	4.72499	4.85847	5.02238	4.46395
AGAGAGTTGAGGTCCTACAA	BRDN0001255090	1.25719	1.97824	2.57345	2.05726	1.42865	1.81442	0.204533	0.788107	2.55337	2.79287	2.83487	1.42554	2.73083	2.66298	2.44275	2.42057	2.47494	2.20778	2.76596	2.24372	2.64754	2.20074
AGAGAGTTGAGTTGGTATAG	BRDN0001264947	4.03788	4.01891	4.01998	4.01016	4.22442	3.76825	2.54183	2.63864	5.259	2.41469	4.03643	4.03147	4.00965	4.00076	4.25771	3.02863	3.07549	3.15207	4.16763	4.89227	4.07842	4.05203
AGAGAGTTTGAGCAGTGGCG	BRDN0001316192	4.93202	4.74238	4.63242	5.25625	4.91638	4.77196	1.49966	1.50842	2.52047	5.11098	4.83566	4.31489	4.5827	4.9844	4.96386	5.62579	5.58886	5.626	5.36841	4.46517	4.87169	4.38039
AGAGATACATTGTCCACATG	BRDN0001283973	5.11862	5.22356	5.04356	5.18578	4.9652	5.4727	1.30589	1.63067	1.51234	5.08503	6.73875	5.33575	5.07791	5.5632	5.68896	4.70383	4.85064	4.64004	5.55735	5.54975	4.93025	4.80404
AGAGATACCACAGTCAAACC	BRDN0001298970	2.98721	1.89357	2.94086	2.17322	1.21995	2.72447	0.974275	0.447213	0.308253	3.16835	3.37254	1.92765	2.62911	2.42914	2.17758	2.81511	2.77795	2.75426	2.83349	2.71587	2.66217	2.84987
AGAGATACGGACCTCCAATG	BRDN0001311139	4.39794	4.90655	4.86429	5.06047	5.09126	5.16047	2.36117	2.70198	3.6454	4.77288	4.34434	4.53741	5.07607	5.43677	5.51904	4.79337	4.63851	4.70603	5.12602	4.77759	5.03226	4.53229
AGAGATAGTCCCTCACCTTG	BRDN0001272106	3.088	3.54324	2.99235	3.03234	2.86958	3.56581	0.296863	0.417326	1.51234	2.24342	2.87604	3.52003	3.18455	3.04837	3.31593	3.47095	3.49977	3.64659	3.04198	4.0115	4.13455	3.00414
AGAGATAGTCTATACGTCGA	BRDN0001272401	5.03272	4.77717	4.2114	4.54357	4.40809	4.71757	2.10438	2.93076	1.04173	4.39526	3.95231	4.72724	4.68159	5.09179	4.75175	4.61105	4.72224	4.63661	5.02565	4.69829	4.79747	4.53496
AGAGATCAAAGAGTTCGCCG	BRDN0001312479	4.86805	4.39295	3.88517	3.49351	3.77245	3.65704	1.65891	1.95579	1.23256	5.07023	3.88532	3.28018	4.00192	4.13711	4.0404	5.11151	5.04692	5.177	2.69026	2.73089	4.14499	4.48892
AGAGATCAATACCAAAGAGG	BRDN0001277437	3.823	3.18354	2.96683	2.66276	2.87434	3.31022	2.0699	1.73127	2.13351	3.17452	3.0588	2.12253	3.54259	2.97344	3.41687	2.22846	2.2534	2.15611	3.21738	3.54613	3.29404	4.53229
AGAGATCACTTCTTTGATAG	BRDN0001245387	3.24064	2.50478	3.20915	3.2552	3.27819	2.99939	2.43752	3.46043	0.338767	3.09223	2.44934	2.85398	3.33058	3.37078	3.16019	2.82132	2.83399	2.83713	2.5581	2.0174	2.14239	3.5649
AGAGATCAGAAAGGAAACGT	BRDN0001286920	3.66882	3.60264	4.10138	3.66484	3.43795	3.32741	0.708973	0.834077	1.56491	2.66732	2.74438	2.75882	4.13334	4.45238	4.22696	2.94014	3.01775	2.92675	4.12873	3.8443	3.72503	4.40975
AGAGATCAGCGCCATTCACG	BRDN0001272216	2.58193	2.5953	2.77802	1.93115	1.77275	1.83861	0.877921	1.04422	1.62804	3.57258	3.65633	3.81204	2.83892	3.0368	2.93843	2.4569	2.54669	2.43367	2.0759	1.89826	2.54082	4.80183
AGAGATCAGCTTTAAGTTGG	BRDN0001273464	4.22996	3.6362	4.07326	4.17973	3.93174	3.78701	0.663453	1.85905	1.73515	4.39922	5.97322	3.83913	4.30808	4.29446	4.02167	2.68842	2.66426	2.88985	3.57393	4.05194	3.47884	3.67056
AGAGATCATAGTTTATGACT	BRDN0001247933	2.99522	2.94811	3.42127	3.79029	3.8853	4.44307	1.61176	0.614596	0.426617	4.08088	4.3117	1.99985	3.90369	3.6109	3.49229	2.81511	2.80746	2.70281	4.1341	2.94784	3.19194	4.61277
AGAGATCCGCGAGAGTACGG	BRDN0001284140	0.234557	0.192728	0.355021	0.487428	0.195377	0.919849	0.326372	0.355627	0.308253	0.489876	1.3383	0.665136	0.945144	1.14544	1.23795	1.06506	0.859993	1.1158	2.36471	0.589063	0.740037	3.19837
AGAGATCCGCTATCTAGATG	BRDN0001316453	4.06666	4.25474	3.74585	3.94137	3.7493	4.16243	0.686393	0.56093	0.562099	3.7211	2.60928	4.63956	3.38509	3.80538	3.90385	2.64009	2.72738	2.5763	3.63325	4.00945	3.79304	3.67056
AGAGATCCGGCAGAGTGACG	BRDN0001310763	3.69118	3.90161	3.23877	2.9091	2.71353	3.2811	1.61176	0.323759	0.368648	2.47588	3.6373	2.77761	3.37913	3.41914	3.30357	2.05499	2.12645	2.2352	3.34935	2.4209	3.39379	3.12237
AGAGATCCGTACAAACCTCA	BRDN0001291848	0.825693	1.23116	1.51015	1.58963	2.90725	1.63272	0.355289	0.25783	0	0.885304	1.32646	1.49078	2.43033	0.751208	1.55179	2.72198	2.74528	2.59758	2.35248	0.921385	3.17164	3.06446
AGAGATCCTGGCCAGCCCTG	BRDN0001259895	3.16101	2.9633	2.89424	3.12831	3.0276	3.35841	2.13805	0.386806	1.82411	3.70415	2.98168	3.46544	3.30253	2.97344	3.25307	5.84799	5.81728	5.86892	3.46175	3.68631	2.99809	3.08645
AGAGATCTGGCTCCACAAGG	BRDN0001244638	0.0623101	1.69863	1.58753	0.248017	0.846096	0.54188	0.491771	0.25783	0.8432	1.84769	1.51552	2.34043	1.58564	2.21984	2.22421	0.628658	0.915255	1.03489	1.35872	1.02252	0.945263	3.4733
AGAGATGAATGGCAAGAACT	BRDN0001259119	3.93131	3.37173	4.06727	4.01972	3.34835	2.66259	0.491771	0.355627	1.61564	3.33727	2.09208	2.95979	3.45753	3.54433	3.32206	3.0552	2.96198	2.94901	3.68535	2.52798	4.02002	3.41077
AGAGATGACAACTACCTCCG	BRDN0001314734	3.98859	3.79741	3.29624	3.3568	3.89237	3.21489	1.52533	0.476494	0.587733	2.41989	3.55602	3.79738	3.37015	4.0283	3.83899	3.35809	3.34737	3.18056	3.81352	2.69559	3.70752	3.55442
AGAGATGACATTACCCAAAG	BRDN0001314047	3.03849	3.28675	2.77434	3.56385	3.02331	2.74594	3.53429	0.447213	0.821758	2.29527	2.83068	2.95979	2.63412	3.43687	3.32512	3.26326	3.10352	3.20388	2.75206	3.30982	2.13192	3.38143
AGAGATGAGCTACATGTCCG	BRDN0001304390	4.32833	4.28829	4.16587	3.57362	3.35518	2.83279	2.1628	2.10386	0.536001	4.4811	4.83148	2.3505	3.59748	3.27549	3.55617	4.27357	4.16593	4.04808	3.60518	3.10215	4.19361	3.36953
AGAGATGATGACTGGCGTAT	BRDN0001295719	4.17286	4.19488	4.00439	4.24235	4.27212	4.74022	2.18713	0.788107	0.885153	2.58175	3.48594	3.4998	3.53992	3.6894	3.66158	2.86102	2.84352	3.01641	4.04953	3.99708	4.0285	3.53323
AGAGATGCAACAGGACTCGG	BRDN0001306140	1.78642	0.594967	0.623465	0.644059	1.09492	0.934884	0.172395	0.417326	0.27708	0.509521	0.319467	0.235715	4.86536	3.1664	2.28831	0.203767	0.373287	0.373487	1.95982	2.03365	2.01147	3.2382
AGAGATGCAGCGCTATGCGG	BRDN0001244985	3.68624	3.50483	3.77002	3.13272	2.40004	3.08949	2.46431	3.69959	1.04173	3.0857	2.67608	5.52337	3.39987	2.89439	3.60229	2.74828	2.56409	2.75742	2.15546	2.7702	1.67904	4.38335
AGAGATGCTCCGCTACAAAG	BRDN0001311546	3.3383	2.71677	3.36622	2.75728	2.63711	3.7787	2.44426	0.323759	0.245219	3.64098	3.62044	4.92816	3.44903	3.32392	3.40246	2.52313	2.60668	2.58698	3.48713	3.27608	3.76622	3.53855
AGAGATGGCCCAATCATCAG	BRDN0001258181	2.54967	2.66662	2.91106	2.61308	3.2925	2.87238	1.39214	0.386806	1.23256	3.4635	5.12585	2.83257	2.51967	2.72199	2.38529	3.10946	3.03448	3.02952	3.82462	2.44539	3.76622	2.76152
AGAGATGGCGACCCGAACTG	BRDN0001278380	4.98224	5.40761	5.30069	5.21	5.36527	4.98016	1.72687	3.41955	2.94911	6.30406	4.8471	5.09778	5.38479	5.03765	5.33554	4.79573	4.7472	4.76131	5.5017	4.91766	5.28226	4.92082
AGAGATGTACTAACTATGCG	BRDN0001247026	4.89719	4.63622	4.83286	4.03631	4.1576	4.58565	6.6362	1.57761	0.709485	4.28702	3.83609	5.18764	4.1579	4.33283	4.37009	3.25869	3.40482	3.26724	4.78079	4.29704	4.37098	4.35042
AGAGATTATTGCCTTCCACG	BRDN0001308130	4.09861	4.42072	3.74772	3.77907	3.77755	3.85578	1.81278	0.764561	1.21622	3.22292	2.5341	4.88635	4.08293	3.6161	3.76207	2.83672	2.82199	2.74793	3.42427	3.62598	3.73544	4.00663
AGAGATTCAAGCTCAGCAAG	BRDN0001268040	4.56731	4.82991	4.77981	5.17405	4.68518	4.2492	2.76297	2.25514	2.53372	3.45593	4.29965	3.94766	4.64483	4.84201	4.48396	4.42999	4.4083	4.36493	4.93428	4.75328	4.74863	4.54293
AGAGATTCCAATCGTAGTGG	BRDN0001316414	4.34879	4.07066	3.92049	4.13202	3.75964	4.14476	0.567863	1.1204	7.43804	3.85765	3.59106	2.91636	4.18546	4.31856	4.10945	3.50412	3.68871	3.46742	4.58962	4.64642	4.85587	4.37742
AGAGATTCCAGTGCGTTACC	BRDN0001293830	3.93548	3.02612	4.07027	4.34102	4.09776	3.88123	0.438717	1.64363	0.612919	3.44577	4.01816	2.86456	4.1769	4.13891	4.17365	5.38884	5.29669	5.31296	3.93941	3.58523	4.48022	3.77805
AGAGATTCCTAACGTTGTCA	BRDN0001276820	3.25071	3.58311	3.59162	3.7391	3.50399	3.78078	2.18713	1.02453	0.905681	2.18353	2.06385	2.76637	3.43474	2.94482	3.50584	2.31458	2.45332	2.53644	3.09797	2.44539	3.14586	4.82599
AGAGATTCTCTCAATGAGCG	BRDN0001258651	4.00653	4.04591	4.75859	4.02923	4.27932	3.97876	1.37812	0.716284	0.637673	3.53713	2.9779	2.44758	4.13864	4.96621	4.00269	4.73292	4.77361	4.76836	3.88316	3.39087	4.31887	3.68984
AGAGATTGTCAAATTTGACC	BRDN0001260112	3.00319	2.50478	2.00602	2.79118	2.91652	2.54011	0.326372	1.3592	0.145182	2.32329	1.44065	3.28018	1.76076	2.25357	3.15676	1.95128	2.00859	1.91744	1.46475	1.73897	2.41696	2.84127
AGAGATTGTGCATCGTTACG	BRDN0001293848	5.09086	5.01438	5.07375	5.0465	4.56658	4.60693	1.93274	2.45224	1.92811	4.68706	5.50625	4.19139	4.99856	4.75166	4.57029	4.1643	4.24265	4.21576	5.09792	4.76913	4.64571	3.93169
AGAGATTGTTCAGCAAAAAG	BRDN0001297038	3.26402	3.20606	3.82609	3.84243	3.59626	4.03042	0.955512	2.22957	1.99669	3.32623	3.71877	3.53558	3.93651	3.81218	4.0898	2.46088	2.48106	2.17983	3.22411	3.76625	3.95915	4.37444
AGAGATTTCACGGATGCGGG	BRDN0001278674	4.14973	4.39295	4.02772	4.48781	4.10993	3.95867	3.50232	3.24763	1.00415	4.45727	5.74721	3.54438	3.78258	3.32392	3.9282	3.7004	3.77589	3.64148	4.55403	3.88516	4.37764	3.70413
AGAGCAAAAGATTTGTACAC	BRDN0001308766	2.63415	4.10016	3.96949	2.82431	3.43795	3.95314	0.686393	2.9413	0.587733	2.98404	4.02915	4.09728	4.26027	4.19728	4.23186	2.50782	2.46571	2.30587	3.19359	3.50886	3.29404	4.19043
AGAGCAAACTATCCACGCCT	BRDN0001254559	3.91873	3.80376	3.9775	3.20577	3.64166	3.75771	0.974275	1.31125	0.66201	3.95579	4.30418	2.78506	3.78032	3.33026	3.98925	3.60289	3.74825	3.61736	3.41549	2.93493	3.11961	4.60771
AGAGCAAAGTATTTCAATGT	BRDN0001289708	5.07111	4.56334	3.97109	5.07086	4.63835	4.58684	1.41978	1.13883	1.99669	4.95764	5.81336	4.1269	4.54329	4.16751	4.34469	4.1909	4.26143	4.2939	4.42862	4.87772	4.14499	4.68179
AGAGCAAAGTTCTAACTGCG	BRDN0001303499	2.65957	2.78246	2.81424	2.40985	3.03187	2.36801	0.465488	1.02453	0.755448	3.21097	2.09905	5.43734	3.39692	2.31237	2.42004	2.14185	2.26762	2.14169	3.20384	1.86233	1.32193	3.77805
AGAGCAACCCAGTTAAACAC	BRDN0001311418	3.08049	2.76089	3.11356	2.36553	2.00767	3.10286	0.465488	2.32119	1.02307	2.72307	1.75507	2.50735	2.88168	2.65795	2.96613	1.86978	1.88946	1.85988	2.10534	2.88208	2.67664	3.48438
AGAGCAACCCTACAAATGTG	BRDN0001293159	2.34557	2.60016	1.76085	2.12972	1.86179	1.6781	1.18224	0.505192	1.38655	1.50033	3.15227	3.0767	0.97704	1.95048	1.26369	3.03665	3.09357	3.06051	0.851216	1.40618	1.60529	3.63619
AGAGCAACCCTATTGCACTC	BRDN0001257765	3.38477	2.64323	2.98601	3.92873	4.18853	3.51168	1.97993	0.53333	0.864329	2.62742	2.88009	2.96308	3.17083	3.27877	3.22386	2.34935	2.55542	2.56913	3.29609	3.71177	3.13017	3.63121
AGAGCAAGGAGGTTCTGGGG	BRDN0001253017	3.25405	3.59047	3.84196	3.41233	3.8663	3.6593	2.39637	1.1204	0.92592	4.37265	2.78818	3.69037	3.84225	4.37481	3.80871	3.07351	3.14841	3.07069	3.41254	3.8963	3.33112	3.91541
AGAGCAAGTGTAGACAGCCG	BRDN0001314286	3.90817	3.74125	3.09012	3.43752	2.84066	2.61671	0.326372	1.3592	0.709485	5.05025	2.2255	2.03151	3.04857	3.11595	2.91019	2.43683	2.37007	2.54377	3.17982	1.95053	2.73313	3.00414
AGAGCAATCACTGTACCTGG	BRDN0001240571	4.42042	4.49836	4.52506	4.40081	4.4739	4.723	1.78116	1.94535	2.05298	3.97888	3.99965	4.8424	4.62358	4.62208	4.58695	3.21458	3.33392	3.14486	4.58832	4.82386	4.85905	4.72915
AGAGCAATCCCAATTGAATG	BRDN0001258278	2.22136	2.46265	2.72192	2.76298	3.81519	3.11281	0.640143	1.1204	0.179304	2.62742	2.54435	3.30111	3.38211	3.62386	3.22058	1.61501	1.3288	1.672	3.20043	3.81405	4.16823	3.07183
AGAGCAATTATGGTCCCAGG	BRDN0001290789	4.14973	4.35746	4.49637	4.55019	4.93816	5.22993	1.74883	1.94535	1.04173	4.62087	4.59918	4.10027	4.76389	4.79124	4.70085	3.91	3.73424	3.7767	4.94551	4.57191	4.88888	4.40101
AGAGCAATTCGAGATTACCA	BRDN0001302716	1.67118	1.37438	2.01227	0.372683	1.14309	0.842227	0.204533	0.188744	0.110233	0.692527	1.12259	0.712785	0.494558	1.15974	1.05843	0.295785	0.36007	0.217248	2.17642	1.86233	2.65487	3.25771
AGAGCACAAGAAGAAGCGCA	BRDN0001311366	3.40595	3.33133	3.17335	2.85669	2.64828	3.32741	0.774669	2.42996	0.482345	2.80087	3.18212	2.77388	2.82585	3.01336	3.25948	3.73368	3.66741	3.72444	3.17982	3.23452	3.53553	3.2382
AGAGCACACGGCGTTCGACA	BRDN0001302895	1.47898	1.3282	1.17346	1.77047	2.72939	2.85272	5.51745	0.2237	4.49978	3.57957	2.73992	2.30977	2.5088	3.00547	2.56683	2.96278	2.99442	3.11319	1.68549	0.849797	0.767344	3.43383
AGAGCACAGCGAGGAAAGTG	BRDN0001286746	5.54272	5.64862	5.44338	5.0535	5.14152	5.24585	8.53269	3.56975	4.12183	4.27272	5.62271	5.58761	4.92994	4.76925	5.12085	5.02678	4.88276	4.89554	4.8023	4.66739	4.89509	4.89406
AGAGCACAGCGATGAGCGCG	BRDN0001296938	3.64357	3.39712	3.61645	4.36561	4.38657	3.71915	4.678	3.95496	0.755448	3.44577	2.89219	2.87856	3.89537	3.66203	3.55357	2.71533	2.52317	2.56193	3.22746	2.57313	3.80297	3.40495
AGAGCACAGTCAGAAGAGGG	BRDN0001288773	3.20655	3.80376	2.77802	2.98918	2.9709	2.85667	0.857853	1.79076	5.35822	2.36163	1.87365	3.28544	3.47439	3.29182	3.14643	1.62923	1.84745	1.68531	2.02289	2.31191	2.08928	2.86691
AGAGCACGACAACTATCAGC	BRDN0001301151	3.58906	3.68511	3.53849	3.40139	3.71254	3.42914	2.11287	0.740625	1.29614	2.53459	2.40501	3.19327	3.57681	3.46881	3.74389	3.27913	3.29451	3.27607	3.77739	4.1446	3.35381	4.43282
AGAGCACGCGTTCTGACCCC	BRDN0001246589	2.34557	2.09316	1.89542	2.00042	1.67786	1.85451	2.32508	0.505192	1.14894	3.35638	1.90582	1.73341	2.5088	2.34402	2.37942	2.35791	2.15352	2.31874	2.02289	1.75865	2.70516	3.91949
AGAGCACTTCAAGACATGGG	BRDN0001241605	2.58193	2.20599	2.09704	2.87788	2.16368	2.0328	1.13299	1.175	0.612919	4.05939	1.26579	2.18016	1.97335	2.38112	2.33154	0.585554	0.669572	0.810216	2.58447	2.25762	1.98845	3.95179
AGAGCACTTCATATCTACCA	BRDN0001264517	0.825693	2.06527	1.51015	1.79296	1.07851	1.53742	0.542942	0.417326	1.73515	2.31773	1.37323	3.165	2.88168	2.53716	2.546	1.86378	1.75455	1.88318	2.27039	1.2481	2.71922	4.54822
AGAGCAGAAGTGCTCCACTC	BRDN0001286222	5.03757	5.33211	5.59056	5.26934	4.86586	5.56318	3.33094	2.96215	2.61699	4.98684	5.57287	6.13711	5.4664	5.85394	5.55792	4.1272	4.20988	4.16438	4.83232	5.12613	5.06839	4.55612
AGAGCAGACCACGGTATGGG	BRDN0001270250	4.70673	4.72689	4.63242	4.03867	3.96562	4.5409	1.79177	3.57653	4.08406	4.40971	4.44765	4.40709	4.79217	4.71096	4.6009	6.24594	6.22886	6.17089	5.11972	4.74096	4.32577	4.57439
AGAGCAGAGGACTTAGCTAG	BRDN0001287124	4.83497	4.65739	4.48742	4.11204	4.65782	4.61862	1.68192	2.27194	2.7133	3.99116	4.48139	3.68242	4.56707	4.62724	4.3552	4.89543	4.80747	4.84007	4.69746	4.65957	5.06289	3.61618
AGAGCAGCAGAGGTCTAATG	BRDN0001252718	3.13225	3.45467	3.71553	3.7333	3.69918	3.46842	0.592361	2.87688	0.368648	2.89349	3.21137	2.57766	3.51569	3.71868	3.71387	3.26326	3.21048	3.32368	3.99159	3.87618	4.02002	3.5649
AGAGCAGCCTCAAAAGAACC	BRDN0001257142	4.14973	3.66202	3.73077	3.75922	3.80525	3.96051	0.731206	1.21029	1.24872	3.20195	3.50444	2.46624	4.08476	4.08373	3.96003	3.28138	3.09357	3.38209	4.2556	4.15391	3.77297	4.08517
AGAGCAGCTCAAGCAAGCTG	BRDN0001257400	0.261367	0.555426	0.792761	0.0381499	0	0	0.139525	0.323759	0.308253	1.48056	0	0.599052	0.516429	0.234268	0.327392	0.526004	0.592557	0.642851	0.816035	0.812625	0	3.16432
AGAGCAGCTGAAACAAGCTG	BRDN0001247564	4.75587	4.24078	4.61712	4.82573	4.97077	4.56405	2.29554	2.75671	3.00726	4.37933	4.25352	5.05451	5.11243	4.77507	4.87376	4.52621	4.50529	4.48876	4.73444	5.06817	4.49459	4.36847
AGAGCAGGAAAGACACCTCG	BRDN0001302085	4.66718	5.15577	4.88827	4.95848	4.69329	4.50735	2.62136	1.61758	2.84136	5.30474	4.34581	4.63853	4.0288	4.47257	4.82489	3.81679	3.67943	3.82111	4.72736	3.92707	4.30496	4.0143
AGAGCAGGCTGTAAAAAATG	BRDN0001275361	3.86948	3.16066	3.07229	3.49008	3.68026	3.7787	1.4469	1.70677	1.9079	2.21976	3.47794	3.91748	3.15348	3.57133	3.33122	3.40636	3.38375	3.32581	3.25399	3.66561	1.42841	2.9492
AGAGCAGGGATCCCCCACAG	BRDN0001256086	3.75859	3.86569	3.84547	3.83161	2.72412	3.21489	1.62369	1.47978	1.44381	3.95221	2.94345	2.82897	3.31506	3.32392	3.26267	3.26098	2.89483	3.29139	3.20384	3.22394	3.15623	3.45088
AGAGCAGGTTGCTCACTACG	BRDN0001285759	5.83591	5.30703	5.85938	5.46057	5.82192	5.07737	5.47444	2.36099	4.24978	5.5598	5.72598	4.75311	5.17392	5.17336	5.35512	4.83996	4.85477	4.94135	5.64892	5.36952	5.11031	4.83251
AGAGCATAAGCCTCACATGG	BRDN0001247171	3.05773	3.35743	3.25203	2.03856	1.34875	2.63062	0.355289	0.323759	0.27708	1.37742	1.3383	1.17644	2.1234	2.31875	2.50342	1.1063	1.12512	1.32593	2.23086	3.12507	2.67664	2.61795
AGAGCATACTCTGTTAATGG	BRDN0001309378	2.99122	3.10012	3.30135	3.87704	3.89706	3.471	0.235971	0.476494	1.02307	2.09528	3.59353	2.16882	3.21161	3.84131	3.63963	1.69154	1.77461	1.78763	3.12338	3.04319	3.13542	3.40495
AGAGCATATAGACCACCTAG	BRDN0001267382	3.6788	2.9055	3.66882	3.68	4.346	3.84984	0.917238	0.878627	3.04938	3.75029	3.26815	2.47547	4.03828	3.71626	3.7889	2.5345	2.40909	2.40176	3.26382	3.30313	3.18689	4.21725
AGAGCATCCCAGACATCCGC	BRDN0001300837	1.84076	2.7434	2.96361	1.74763	1.0109	1.98303	0.0714486	0.355627	0	2.20779	2.19328	0.529796	0.810005	1.07172	0.801574	0.510724	0.499191	0.785698	1.30898	2.65417	1.70751	2.90864
AGAGCATCCTTTCAAGATCG	BRDN0001277428	4.00455	4.14247	4.42789	4.2072	4.4048	4.4457	3.08555	1.06365	1.80238	3.62756	5.68138	3.14487	4.15267	4.03219	3.81307	3.63496	3.71879	3.5625	3.54468	3.96568	3.45805	3.5753
AGAGCATCGAGGGTAAACGT	BRDN0001299347	1.82287	1.63367	2.10875	0.739766	0.975867	2.52031	0.266738	0.476494	0.562099	0.675237	1.3383	1.47244	1.55427	1.84823	1.4657	1.39133	1.2378	1.35122	1.66586	1.98435	1.66459	3.87387
AGAGCATCGAGTCCATCAAG	BRDN0001314933	4.89612	4.84945	4.43256	4.8845	5.13359	4.94532	2.23459	1.3903	1.92811	3.57258	3.9251	3.55966	4.23412	4.71217	4.76645	3.186	3.1713	3.2979	4.91466	4.77034	4.67664	4.43568
AGAGCATCTTCTAATGCTTG	BRDN0001251128	3.97448	4.00062	3.58535	3.98352	4.04592	3.94202	0.81686	1.08282	0.509423	3.48847	2.31805	3.5178	3.46317	3.92533	3.78447	3.42686	3.5931	3.33217	3.45604	3.41587	3.45805	3.91949
AGAGCATGATGACCCGTGAC	BRDN0001316640	5.74563	5.49119	5.70156	5.84851	5.71777	5.8718	4.53682	2.47418	2.16791	5.4749	6.99056	5.20579	5.60936	5.55308	5.69192	4.32033	4.38973	4.28955	5.94957	5.74736	5.43055	4.784
AGAGCATGGCCAGTGCAGCG	BRDN0001286184	4.32357	3.58557	4.09404	4.0804	4.95961	4.01812	1.04698	2.80368	1.57776	3.8672	3.61801	3.03981	4.31901	4.20247	3.99503	3.08903	3.08356	3.1033	4.41104	3.86714	3.43694	3.58563
AGAGCATGTGCGCTGCCTAG	BRDN0001306212	4.57133	4.44797	4.1895	4.73719	4.27392	4.558	1.33522	6.07927	1.41546	4.17615	4.29206	3.0918	4.04205	3.98879	4.17535	3.44305	3.52219	3.40239	4.46172	2.9219	3.52357	4.24684
AGAGCATTAGGACCAAGGCT	BRDN0001282688	4.01048	3.86972	3.73266	3.05578	3.3172	2.87628	0.753101	2.15003	0.368648	3.51057	3.72104	3.75818	3.45187	3.3271	3.16019	1.29651	1.54861	1.51678	3.48713	3.92271	3.7492	2.98866
AGAGCATTATGGGCAGACAG	BRDN0001286921	4.83942	5.20452	4.97562	4.94599	5.1156	4.60105	3.04175	1.61758	3.56056	4.6377	3.6373	3.36712	5.41639	5.50418	5.41665	3.44103	3.44292	3.30007	5.65577	5.70868	5.35043	4.87313
AGAGCCAAACGATACTCCGC	BRDN0001309283	2.66961	2.15399	2.69886	1.33764	1.15879	1.49747	0.326372	2.01685	0.145182	1.39865	0.835859	1.58767	1.63645	1.14544	1.86931	0.510724	0.603814	0.453491	3.07583	1.4186	2.13192	2.96511
AGAGCCAAAGACCCACTGGA	BRDN0001303342	3.75152	3.15737	3.6569	3.98596	3.99435	3.91195	0.992797	2.16809	2.56632	2.97701	3.2526	3.58762	3.69659	3.25232	3.58198	3.07091	2.9532	2.88985	4.09794	3.77835	3.14065	3.32706
AGAGCCAAAGACGTTCACCG	BRDN0001289697	1.83184	3.09668	2.82847	2.3352	2.48969	2.77964	0.517584	0.323759	0.179304	2.44561	2.53923	2.69698	3.27071	2.8198	2.77802	2.24703	2.38645	2.31018	2.52035	2.25762	2.68383	2.31688
AGAGCCAACCAACTCTTCCG	BRDN0001300540	3.03072	3.16724	3.39759	3.48318	3.67207	3.10619	2.97345	0.505192	0.799991	2.44561	3.34641	2.93322	3.48829	4.06865	3.42545	2.12188	2.38319	2.4178	4.10159	3.60982	3.81611	3.78254
AGAGCCACGTACTGCCACCA	BRDN0001298592	4.41893	4.34592	4.61199	4.40811	4.08959	4.31389	2.50359	3.00799	1.07836	4.382	4.70922	4.2342	4.34674	4.67033	4.43524	2.96278	3.03864	3.13519	4.5093	4.78	4.92571	3.80482
AGAGCCAGAAAGTGAAACAA	BRDN0001278246	4.18866	3.99324	4.03847	3.53412	3.24915	3.68399	1.81278	0.666336	2.78707	3.1052	2.49234	2.91636	3.79382	3.58464	3.38498	1.52662	1.77959	1.58941	3.02282	3.45258	3.87378	3.29595
AGAGCCAGGAGGTGTAATCG	BRDN0001302863	4.23673	3.59047	3.74772	3.64952	3.79775	4.38678	3.13642	1.64363	1.35704	4.25537	3.61558	2.82536	3.6918	4.16041	3.73011	1.62923	1.85689	1.83022	3.75202	3.09829	4.26	3.07183
AGAGCCATACACGCCACACA	BRDN0001241239	4.11156	4.51906	4.24628	4.15824	3.89471	3.75983	1.84372	0.614596	6.49244	3.47604	4.21873	3.32686	3.93245	4.05532	4.15658	3.45507	3.49524	3.32155	4.53927	4.1446	4.17844	4.08881
AGAGCCATACTGCGTTATAG	BRDN0001301527	4.28653	4.46407	4.69591	4.46173	4.19996	4.36751	2.00751	1.175	5.9068	4.11334	4.45038	6.24975	4.28118	4.78318	4.23999	3.63496	3.51773	3.45387	4.25232	4.80742	4.50274	4.33519
AGAGCCATCGGAAATTTCCG	BRDN0001283185	2.01629	2.38018	2.43144	1.78176	2.91652	1.75636	0.592361	0.505192	0.799991	1.47057	1.7373	1.9477	2.07264	2.15707	2.11533	1.08583	0.850574	0.722515	1.97585	1.75865	2.40832	3.18485
AGAGCCATGGATGATTGTGA	BRDN0001294147	3.66882	4.23141	4.07326	3.38298	3.33459	2.94473	1.4469	0.588013	0.482345	4.56211	3.11835	3.67642	3.31506	3.48309	2.97395	2.7253	2.58127	2.74793	2.71435	4.02579	3.63154	3.54915
AGAGCCCAACAAACACACAA	BRDN0001242042	1.14649	1.97824	1.90216	1.46913	1.86179	1.15631	0.0361666	0.2237	0.110233	0.776003	2.16698	1.71012	1.66611	1.44309	1.72854	1.59342	1.78948	1.672	1.53134	1.3293	1.67904	2.90864
AGAGCCCACACCAGTCAGGG	BRDN0001283324	2.6646	3.02612	2.75956	2.5285	2.00767	3.2241	0.438717	0.0784845	0.45475	4.13722	1.92948	1.45386	2.85188	2.50951	2.74642	2.15174	2.13424	1.97279	2.80237	1.53728	3.22185	2.4808
AGAGCCCAGCAGCGATACGG	BRDN0001247432	4.23504	4.44256	3.90713	4.17117	4.32701	3.96051	2.21106	1.89202	1.16606	4.10691	4.57063	4.94072	4.32212	4.36867	4.113	4.05531	3.97216	3.95769	4.09977	4.81214	4.85269	3.91949
AGAGCCCGAAGAATGGAAGT	BRDN0001242410	3.89966	2.96707	2.97004	2.97941	3.53139	2.60735	1.88396	0.323759	0.509423	2.87468	1.38469	2.27315	3.15697	2.89011	2.64725	1.84563	1.58883	1.90611	3.70472	3.25198	3.32654	2.99642
AGAGCCCGACAGCTACACGG	BRDN0001271337	4.10972	3.84329	4.10431	3.20996	3.92717	4.02165	1.14959	0.856524	1.23256	4.72956	3.52788	4.53741	4.05705	4.19901	4.0934	3.44506	3.47852	3.44607	4.04384	3.87392	3.39379	4.79961
AGAGCCCGACTTGCAGACTG	BRDN0001299625	1.38459	2.28063	1.94199	1.55057	1.37588	1.6781	3.75379	0.291171	0.482345	2.7808	1.52591	2.9532	1.98908	2.26023	2.23726	1.1464	1.02819	1.09599	0.983943	1.49097	1.16652	3.27057
AGAGCCCTGGATAGTAATGA	BRDN0001294946	3.74441	4.40551	4.28809	3.28723	3.19687	3.41312	0.61645	0.666336	1.00415	2.40423	3.5636	5.15711	3.29306	3.37385	3.50314	3.10183	3.05923	3.13761	3.06088	2.51068	3.19194	3.33932
AGAGCCGAAAGGGTGCACGC	BRDN0001264344	4.54566	4.18843	4.29835	4.55348	4.24847	4.03392	1.99838	2.38435	1.21622	4.53121	3.89537	4.88028	4.49592	4.11526	4.40086	3.92593	3.94254	3.93558	4.63322	3.85577	3.94726	4.04457
AGAGCCGAACAGTGTTGTAG	BRDN0001270864	3.35084	2.57567	2.86346	2.50145	3.80275	3.31597	0.355289	0.56093	0.368648	3.63204	3.04081	3.03981	3.1324	3.0863	3.27538	1.95128	2.09089	2.17983	3.84221	3.31647	3.28463	3.08645
AGAGCCGAAGAAACCACAGG	BRDN0001246251	3.12861	3.27158	3.94846	3.07884	1.51659	2.23463	1.01108	0.788107	1.02307	2.48087	2.25701	4.59364	3.27713	3.55789	3.14643	2.84283	2.50227	2.47259	2.66577	3.01892	2.28147	3.40495
AGAGCCGCAAAAGCGCCAAG	BRDN0001257911	3.98054	4.36177	4.05673	3.77907	4.00741	3.64794	0.640143	2.69577	1.07836	2.53459	3.24947	5.76477	2.80822	3.3491	3.17722	3.51181	3.50127	3.5278	3.94757	3.39087	3.51151	3.25123
AGAGCCTACTAGAAACGGTG	BRDN0001315375	4.09675	4.19809	4.45223	4.5269	3.63045	4.48198	3.51519	2.81518	1.29614	3.40963	6.36284	5.49809	4.1631	4.00472	4.04412	3.81212	3.81758	3.75949	4.66817	3.93789	3.7797	4.56919
AGAGCCTAGGTCTGGCGTCG	BRDN0001254968	3.12497	3.3284	3.02671	3.42318	3.17387	2.50528	1.26075	0.291171	0.612919	1.73538	2.82649	5.38744	2.85188	3.19446	3.08639	2.661	2.63164	2.60461	3.01896	4.09127	3.98264	2.83263
AGAGCCTATGGTAAAGACTG	BRDN0001270704	4.19562	3.94241	3.65491	3.61207	3.78263	3.54881	0.917238	1.13883	0.368648	2.53938	2.47636	2.33536	3.79158	3.45727	3.53783	2.96838	2.89483	2.72877	3.59484	2.61152	3.73544	3.36354
AGAGCCTATTGGAGATCCCG	BRDN0001265513	2.99921	2.7257	2.77066	3.49008	3.92027	3.28697	0.383638	1.3434	1.8874	2.55836	4.10211	1.86576	2.83458	2.78332	3.45088	1.01178	0.942111	1.2383	3.81574	3.51754	2.55656	2.99642
AGAGCCTCACAGGTGCACCG	BRDN0001240307	3.13949	3.43574	3.50342	3.57362	3.01039	2.93354	0.686393	0.788107	0.821758	2.91575	2.41063	1.36718	3.54525	3.09004	2.90202	1.89942	1.77461	1.84215	3.3401	2.63832	3.45805	2.93312
AGAGCCTCCCTAAGTGTGAG	BRDN0001307805	4.81814	4.99788	5.22401	4.68404	4.82215	4.34236	7.03258	3.54232	2.84136	3.86148	4.01632	4.4334	4.50825	4.39006	4.578	4.1873	4.27822	4.17386	4.47023	4.81801	5.26321	4.21725
AGAGCCTCGCGCGTCACCTG	BRDN0001280050	5.21606	5.1358	5.55461	4.72846	4.66333	5.00442	3.84071	3.55267	1.18297	4.02738	5.06839	5.45554	4.96316	5.06924	4.95599	4.65775	4.67165	4.65956	5.03046	5.54268	5.28463	4.75455
AGAGCCTCTCATAGTACCTG	BRDN0001306401	3.83643	3.59535	3.58954	3.695	2.83579	4.30089	2.44426	1.13883	0.426617	3.51544	6.09592	4.46389	3.63545	3.83018	3.88739	2.86703	2.97287	2.55106	3.55539	2.74082	4.00001	3.49538
AGAGCCTCTTAAGTTGGAGC	BRDN0001272539	2.49424	2.88571	3.16776	3.21413	3.32418	2.79621	1.87401	1.42075	2.99294	3.41745	3.01524	2.42868	3.66757	3.39516	3.38498	2.99058	3.08757	2.9155	3.13413	2.47543	2.96898	3.65102
AGAGCCTGAAAGTGGTAAGG	BRDN0001271861	4.00851	4.04947	4.45567	4.91301	3.58177	4.33104	0.567863	1.40561	0.685943	2.7808	3.22419	3.69037	4.04957	4.39006	4.28938	3.77423	3.72137	3.73248	3.9435	4.13333	4.48434	3.69938
AGAGCCTGAAGAATTTGTCG	BRDN0001285412	3.85855	3.44388	3.42127	2.80231	3.17387	2.88791	0.640143	2.39205	0.482345	4.34558	3.65633	3.52227	3.1253	2.67298	3.24985	2.5001	2.44709	2.35252	2.898	2.00097	3.30806	3.00414
AGAGCCTGAGCCAGCTTAAG	BRDN0001293902	5.15034	4.96241	4.80703	4.94724	5.11459	4.94346	1.16601	2.90945	2.78707	3.9414	4.81464	3.67642	4.93197	4.97836	4.84101	4.69033	4.65416	4.6349	4.94958	4.39931	5.00241	4.44422
AGAGCCTGCCGTGCACCGAG	BRDN0001265467	3.39085	3.77822	3.4283	3.16756	3.775	3.71262	0.640143	1.49417	0.338767	2.90837	2.92395	2.0126	2.82146	3.66203	3.50314	1.86378	1.87559	1.76899	3.10528	3.31979	2.97485	2.73393
AGAGCCTTATCAGTTGTGTG	BRDN0001306456	5.00721	5.1147	5.22199	5.1579	5.56851	5.5662	1.98918	1.84789	1.84552	4.98421	4.25508	4.85396	5.19357	5.46296	5.26242	4.70046	4.70666	4.77227	5.81404	5.35182	5.09961	4.54822
AGAGCCTTATGATCGAGCAG	BRDN0001273757	4.27012	3.73463	4.06427	3.58977	3.79775	3.45545	2.96409	1.88112	0.509423	2.60932	4.24569	2.85398	3.99998	3.7521	4.16855	2.48845	2.68296	2.52167	4.2224	4.09321	3.29873	3.54915
AGAGCCTTCCATAAAAACGA	BRDN0001288831	1.51285	2.26846	3.41421	1.25906	0.865364	0.561389	0.296863	0.152919	0.245219	0.726499	1.38469	2.46159	2.14462	1.87448	2.64235	2.54579	2.23541	2.21238	2.69511	2.48137	3.22185	3.74156
AGAGCCTTGTCTCGCTCTTG	BRDN0001272408	6.08416	5.95959	6.162	6.08726	6.42193	6.21367	5.53573	3.71809	2.25848	5.10131	5.90324	6.78038	5.84365	6.03407	6.14047	5.7068	5.80453	5.80897	6.2008	6.44524	6.62206	4.87313
AGAGCGACTGTGATTTCTCG	BRDN0001286823	5.11679	5.16483	5.10698	4.8366	5.24812	4.85236	4.72307	2.56558	4.58498	5.63718	5.3938	4.42627	5.69095	5.36992	5.40946	3.77743	3.66606	3.72927	5.56862	5.63207	5.19194	4.7338
AGAGCGAGGCCACGCACCAG	BRDN0001315583	3.701	3.87976	3.74021	2.96463	2.79617	3.45805	1.80231	0.811275	0.755448	4.20656	4.56686	3.65625	3.29306	3.45727	3.43398	2.6782	2.62889	2.61508	3.53389	3.663	3.73198	3.75535
AGAGCGAGTTCAGTGGCGTG	BRDN0001265376	3.69118	4.0794	3.42596	3.25924	3.78516	4.37166	2.92122	0.291171	0.637673	3.27263	5.0913	3.91408	3.35202	4.12804	3.38498	1.89942	1.98725	2.01558	3.69022	4.42263	4.10006	2.89209
AGAGCGCACCGCAAACTCGG	BRDN0001265746	4.89826	4.3018	4.76045	4.44052	4.81597	4.21111	2.73574	1.96615	1.51234	5.22974	5.49902	4.15735	4.29706	4.51212	4.19722	3.73368	3.82481	3.83611	4.41399	4.23166	4.86538	4.30113
AGAGCGCATAACTACTACCC	BRDN0001311746	4.70673	4.75988	4.28809	3.77625	3.97674	3.39693	0.640143	2.11321	0.612919	3.76262	5.19988	3.67642	4.20242	4.62595	4.25129	3.6732	3.6266	3.41843	3.68047	4.01355	3.96506	4.29799
AGAGCGCGCTCAGAAGCGAA	BRDN0001247896	4.97214	4.96241	4.73989	4.64594	4.48017	4.6846	2.45098	1.47978	2.1848	4.09721	3.66575	4.69696	4.75586	4.46683	4.47985	3.51565	3.48615	3.5679	4.72617	5.0292	4.93175	3.97162
AGAGCGCGCTTCTGATCCTG	BRDN0001269369	0.363885	0.113261	1.02065	2.74002	3.05722	2.7502	1.46027	0.834077	0.179304	1.49048	1.12259	1.9477	1.66611	1.70929	1.68157	0.98991	1.20121	0.858037	2.4067	2.58421	1.92924	3.69938
AGAGCGCTCGGAATCCGTCT	BRDN0001287027	3.77031	3.86972	4.18259	3.46928	3.94991	3.91384	1.04698	0.811275	2.87818	3.00149	1.92164	2.08681	3.77353	3.90849	3.87074	2.82441	2.98799	2.91267	3.83784	3.23803	4.20863	3.78254
AGAGCGGAAAAGCCCCCCGG	BRDN0001261727	4.07613	4.52419	3.14234	3.32244	3.38886	2.96318	0.355289	1.15703	0.709485	4.02738	3.71651	3.6296	3.94862	4.13168	3.95214	2.80575	2.84826	2.89845	4.3707	3.54046	2.92115	3.5063
AGAGCGTCCAAGTCTGCCAT	BRDN0001289774	5.53793	5.4385	5.37955	5.18684	5.18817	5.32716	3.77267	1.75536	2.86775	5.40844	4.79115	5.52002	5.04067	5.29739	4.9668	3.4847	3.32374	3.47127	4.98267	4.404	4.93025	4.73148
AGAGCGTCTAACTGATACTG	BRDN0001282071	4.03594	3.54577	4.26734	4.28858	4.29184	3.30733	3.02835	0.588013	1.35704	2.88223	4.34434	3.50432	3.98829	3.5416	3.63471	3.34091	3.21966	3.29139	4.10706	4.07763	4.08386	3.95578
AGAGCGTCTTCGTGACAAAC	BRDN0001316641	5.28055	5.16975	5.25267	5.22765	5.54256	5.50329	1.69329	2.40734	0.8432	4.58196	5.25085	6.13857	5.20203	5.18738	4.98239	6.99697	6.95446	6.93961	5.03429	5.36391	5.03226	5.04391
AGAGCGTGAGAGGCTACGAC	BRDN0001251420	3.31929	3.97087	2.3499	2.65664	3.84219	3.16156	2.10438	1.50842	0.245219	3.58653	2.96269	4.38275	3.73207	4.07243	3.81089	2.13689	1.81876	2.17983	3.2507	3.28967	3.01528	3.00414
AGAGCGTGCAGATAATGACA	BRDN0001267640	3.76563	2.8288	3.72887	4.06431	3.76221	3.77244	2.27299	2.61908	3.33697	6.66484	3.90932	5.80563	4.65965	4.40814	4.82921	3.0916	3.21416	3.27607	4.18497	5.27532	4.19613	4.23048
AGAGCGTGGGAGGACCACAG	BRDN0001311211	2.76637	2.80371	2.29968	2.41711	2.40664	2.75444	0.383638	0.417326	0.27708	3.55851	2.8962	2.1858	2.19973	2.26685	2.71411	1.9227	1.9656	1.79993	2.53665	1.77807	2.70516	2.925
AGAGCGTGTTGTGAATCACA	BRDN0001303356	3.6788	3.94241	3.58745	2.94468	3.05303	3.3612	1.21416	0.614596	0.92592	2.32883	2.29394	3.28018	3.94258	3.21515	3.85389	2.28793	2.2782	2.1892	3.70952	4.41024	2.48434	3.45088
AGAGCGTTGCGGATAATGCA	BRDN0001277433	4.314	3.91338	4.27255	4.29843	3.6938	3.39693	3.05943	0.476494	2.52047	3.33176	4.52217	3.13907	3.72034	4.00868	3.72085	2.74502	2.66963	2.85492	3.2308	4.48154	4.7034	3.25771
AGAGCTAATTACAACTTTCG	BRDN0001309475	3.79116	3.90358	3.90041	3.87441	3.52534	3.539	0.491771	2.90945	0.482345	3.24066	3.16893	2.54732	3.95464	3.45727	3.85389	4.1897	4.07179	4.06346	3.73328	3.00663	3.70399	3.72764
AGAGCTACGAGTATGTCTAC	BRDN0001240727	3.75152	3.68511	3.59579	3.59937	4.18086	3.62958	0.795919	0.666336	0.637673	3.28408	3.60827	4.11808	3.99415	3.7521	3.82825	3.75977	3.72396	3.60691	3.2308	3.90957	3.04905	3.57011
AGAGCTACGCTCCGTCCAGT	BRDN0001311911	2.89178	4.13075	3.54281	3.83703	3.97008	3.51168	1.18224	4.48626	0.368648	3.98941	2.64783	6.06398	3.81383	3.46593	3.75074	2.74502	2.85769	2.89559	3.58964	3.45861	3.75262	2.6963
AGAGCTACTAGTCAACATGG	BRDN0001304692	2.72844	2.85347	3.25993	1.86901	1.79302	2.65353	1.51256	0.25783	0.0744164	1.51012	1.05249	2.6365	3.04481	2.29303	2.57713	2.25622	2.20986	1.90611	2.15546	2.15741	2.40832	3.3209
AGAGCTATGAGCTGCCAGAT	BRDN0001294934	4.94965	4.95958	4.63748	5.10945	4.97077	4.85632	1.72687	1.53649	2.06216	5.35379	4.07761	3.73336	5.06034	4.98239	4.78989	4.84302	4.80504	4.74868	4.62816	4.79318	5.05183	4.25657
AGAGCTATGGCAAGTACCTG	BRDN0001264984	3.53515	3.79105	3.9759	3.80142	2.86958	3.56097	1.57535	0.447213	0.245219	3.2755	3.41786	2.58622	3.48829	3.92324	3.43398	3.1715	3.13877	3.16163	3.80007	3.35576	3.2608	3.18485
AGAGCTCAAGGAGAAAATGG	BRDN0001253179	3.13225	1.97824	2.39842	2.68698	2.72939	1.38153	2.79498	2.75671	0.212638	1.36669	1.91375	2.61993	1.84959	2.9114	2.51419	2.858	3.03448	3.01904	2.06095	1.51431	1.49527	2.65765
AGAGCTCACGGAATTCCTCT	BRDN0001268042	4.034	4.8957	3.74959	4.12539	3.84462	3.66833	2.48409	1.74336	0.562099	3.97535	3.79375	3.43262	4.29706	3.78476	3.90998	4.60297	4.69091	4.60718	4.47588	3.90516	4.04533	4.15272
AGAGCTCAGACACAAAGCCC	BRDN0001284160	3.93963	3.66899	4.37674	3.13272	3.66934	3.00296	0.81686	4.09841	1.49889	3.1052	2.78818	3.4998	3.78933	3.94611	3.94221	3.3666	3.18822	3.23138	3.76822	3.92271	3.3127	4.62534
AGAGCTCCACCACTGAGAGT	BRDN0001241527	4.68214	4.48132	4.03234	4.65364	3.89002	4.12523	4.01619	2.7387	0.637673	3.4381	5.27029	2.92313	4.06078	4.16574	4.18211	3.89537	3.8224	3.91735	4.71308	3.78796	4.72445	4.27902
AGAGCTCCAGGGCTTCGCGG	BRDN0001311938	3.76797	3.78465	3.41421	4.18186	3.62197	3.66608	2.18713	0.942974	1.02307	3.17144	4.94902	3.57908	3.63545	3.65952	4.01789	2.90551	2.96416	2.83415	3.65581	3.99915	3.70045	3.96372
AGAGCTCGGAAAAGAGCAGA	BRDN0001270786	2.53875	3.4138	3.13663	2.4669	2.81612	2.8368	2.09584	0.355627	0.110233	2.71463	2.83904	2.15739	2.67844	2.89866	3.22058	1.62214	1.3886	1.51678	2.39483	2.71587	3.41984	2.87535
AGAGCTCGGTGGTGCAAGCT	BRDN0001269779	5.43939	5.11045	5.20776	5.03947	5.09432	5.23602	3.18957	1.29491	6.06516	6.39664	5.89525	4.52745	4.81662	4.89426	4.65052	4.79416	4.80747	4.73993	5.47446	4.98394	5.68979	4.56136
AGAGCTCTATGCAATGTCAA	BRDN0001265184	5.16816	5.38594	5.08639	5.29714	5.27539	5.17321	2.17096	1.49417	1.06016	5.11179	5.74666	4.96798	4.98097	4.86182	5.11821	4.98316	4.89255	4.87026	5.56994	5.02312	5.05737	4.60517
AGAGCTCTGGAAGCGAAGAT	BRDN0001293569	2.19379	2.77387	3.38078	2.69893	2.09188	2.25873	0.383638	0.0397759	0.0744164	1.51012	2.71744	2.88551	2.83892	2.20613	2.16398	2.52693	2.52909	2.31018	2.28975	2.67503	2.06747	2.5351
AGAGCTCTTACCTACAACAT	BRDN0001296172	2.85264	3.4918	3.56636	3.85317	3.28178	3.45022	1.41978	0.447213	0.338767	3.02557	3.98843	3.66839	3.65036	3.42211	3.29424	3.03665	3.10748	3.10578	3.72382	3.74174	3.23658	3.62121
AGAGCTGAATCACCAGAATG	BRDN0001280711	3.2237	3.73684	2.95714	2.75155	3.0276	3.51918	1.58759	2.9413	1.21622	2.62292	2.65731	3.29851	3.43761	3.01336	3.09	2.83672	2.75289	2.89272	2.74273	3.09443	2.96309	3.36953
AGAGCTGACACCCCTATCAG	BRDN0001257455	2.87017	3.00425	2.72192	3.06505	2.24685	2.57892	1.47352	0.188744	0.482345	4.03248	3.00414	2.81812	2.68811	3.22198	3.04988	2.48845	2.45953	2.28416	3.56866	2.88208	3.21691	3.51172
AGAGCTGACTGGGCTCATCG	BRDN0001248840	4.72851	4.81219	4.51629	4.62573	4.73579	4.40173	2.06115	2.50293	1.76916	3.87669	4.1929	3.43499	4.43837	4.60259	4.54164	3.20036	3.32884	3.3615	4.93735	4.24218	4.81229	3.86965
AGAGCTGAGTGAAACAGGCA	BRDN0001255545	3.95203	3.8247	3.6489	4.00294	3.41525	4.18776	5.70886	1.3903	1.14894	3.30391	4.41589	3.70811	4.06264	3.81218	3.63963	3.04463	3.03448	3.06306	4.17111	3.5433	4.25036	3.46213
AGAGCTGATAGCATGTATGA	BRDN0001304110	4.71887	4.23454	4.52068	4.25455	4.20941	4.31101	3.86102	1.47978	1.91804	3.92686	4.59426	3.6296	4.35131	3.96252	4.81296	3.40016	3.52219	3.41843	4.17459	5.21784	5.16396	4.07787
AGAGCTGATCAAGTCGGACC	BRDN0001301709	4.94034	4.16727	4.32119	3.91085	3.89706	4.76882	1.34966	1.90285	1.84552	3.35367	4.1994	3.95263	4.63612	4.55874	4.54689	2.89083	2.85299	3.05025	4.23577	3.98251	4.46362	4.35344
AGAGCTGCAAGATCCAACCC	BRDN0001241608	4.06476	4.02977	4.32496	4.2072	4.08754	4.48326	2.9452	0.614596	0.755448	4.01884	3.04081	3.97885	4.52723	3.91904	4.39214	3.11199	3.12321	2.89272	4.36614	3.86714	4.45735	3.69938
AGAGCTGCAGAGAGACAAGG	BRDN0001242044	2.22136	1.59519	1.84729	2.42433	3.06974	1.95381	0.266738	0.811275	0.245219	1.02835	1.56672	0.681194	2.53046	1.95048	2.32545	2.37489	2.49926	2.33151	1.39494	2.12745	1.67904	2.57712
AGAGCTGCGTCACCGCGAGT	BRDN0001258590	4.03788	3.47335	4.07027	3.28326	4.08137	3.91574	1.69329	2.15003	0.509423	3.24945	3.03355	4.32515	3.40867	3.85456	3.75074	3.93598	3.80178	3.82863	3.54468	3.89186	4.58561	3.97162
AGAGCTGCTCAGCTTCTCTG	BRDN0001250908	4.98928	5.15742	4.67834	4.5812	4.50341	4.69677	2.0786	3.38136	1.93811	4.69887	5.2216	4.33913	4.66087	4.65148	4.72652	4.8323	4.89999	4.81908	4.60902	4.32701	5.09423	4.51348
AGAGCTGCTTCGCCTAGAAC	BRDN0001277857	4.81248	4.95103	4.66749	4.62102	5.1494	4.69014	3.02385	4.1333	1.19969	4.28986	4.79759	3.65828	4.22418	4.93016	4.46328	2.58644	2.58127	2.31018	4.57259	4.33194	4.4018	4.55874
AGAGCTGGACAATGGATCGG	BRDN0001275676	3.701	3.41103	4.27255	3.17186	2.25417	2.53519	0.355289	0.323759	0.308253	3.35638	2.28174	3.03357	3.63795	3.71142	3.09359	1.57149	1.51323	1.21094	3.1694	3.50303	2.32806	3.34542
AGAGCTGGACATCAGGACAG	BRDN0001264104	4.83608	4.35459	4.31993	4.43338	3.97008	4.40444	1.04698	1.02453	1.78032	4.32077	4.64992	4.31489	5.01689	4.29283	4.84421	3.42686	3.38538	3.37799	4.2038	3.47951	3.8956	4.35042
AGAGCTGGACATCCGCCCAA	BRDN0001263787	5.09553	4.6063	4.97722	4.69004	4.79728	4.30812	5.45537	3.18249	0.984989	5.08257	4.81887	3.90386	5.1435	4.5315	4.84315	3.72874	3.88718	3.70823	4.28645	4.77397	4.91811	4.26944
AGAGCTGGAGAGACTAGAAA	BRDN0001285710	3.05007	3.36317	3.2037	3.24708	2.91652	3.52665	2.12131	4.44612	0.245219	2.90466	2.8962	3.22099	2.45319	3.11227	2.68583	1.90527	2.05853	1.86574	2.1342	2.22969	1.2656	4.56398
AGAGCTGGTCAAGTTCATTG	BRDN0001267923	4.7594	4.92121	3.80464	4.4208	4.33048	4.83544	4.46402	3.68084	3.52452	4.04431	4.97294	4.33913	4.29706	4.09494	4.24807	3.75815	3.83559	3.89317	4.22575	4.20501	4.22842	4.4751
AGAGCTGGTTCATACAACAT	BRDN0001312959	3.3383	3.51518	3.69236	2.67492	3.4087	3.47358	3.66129	0.291171	0.179304	2.3937	2.2255	1.71012	2.9715	3.64942	3.11849	2.3791	2.33672	2.40578	2.91472	3.36863	3.21691	2.96511
AGAGCTGTACAAGTTCCCGG	BRDN0001272076	3.39993	3.6874	3.17613	2.6505	4.1654	3.05893	0.542942	0.56093	1.37187	3.16526	2.16698	5.46137	3.0635	3.31117	3.41687	1.93991	1.56022	1.78145	3.02282	2.24372	3.59771	3.26415
AGAGCTGTTACGGATAGAAG	BRDN0001293947	5.08806	4.85047	5.30196	4.75877	5.23615	4.52111	2.14635	2.43743	1.79139	6.1896	6.1214	4.83972	4.934	4.95395	5.09778	5.87733	5.7384	5.8649	5.16237	4.52958	5.17292	4.58986
AGAGCTGTTGGGAATACTCG	BRDN0001268532	3.76797	4.32697	3.68456	3.71869	3.81272	3.49909	1.02914	1.57761	1.71203	3.92869	3.34054	2.94989	4.12802	3.75681	3.82609	4.81063	4.82622	4.96748	4.06834	4.46517	3.88629	3.70413
AGAGCTGTTTGACAAAGTGG	BRDN0001284455	3.72528	3.98582	3.46293	2.92445	2.94849	2.50024	1.26075	1.74336	4.18827	2.60932	2.26323	2.25717	3.5479	3.10859	3.78669	1.49591	1.56022	1.69192	3.33078	3.50303	3.13542	2.58744
AGAGCTTAAAGAGAAAGAGT	BRDN0001245063	0.861179	2.05113	1.91556	1.72442	1.5527	1.60478	0.592361	0.640698	0.179304	0.726499	1.16308	0.475581	2.90673	2.08396	2.69059	0.898943	0.897068	0.971082	1.68549	1.50269	1.91709	4.15965
AGAGCTTAACCACGTGCAGG	BRDN0001244151	4.26682	4.12401	4.77523	4.83795	4.53534	4.36196	1.16601	1.57761	1.2647	4.68274	4.46664	5.10374	4.63736	4.27816	4.42957	5.14468	5.08658	5.18639	3.94553	4.9469	4.28384	4.2822
AGAGCTTAACTACTTAGGGA	BRDN0001273337	2.73324	3.46538	2.59859	2.57466	1.30708	3.01716	0.857853	2.10386	0.562099	4.20957	2.95118	2.83616	2.95958	2.96532	2.87723	2.66446	2.6426	2.72877	2.15546	2.28502	2.54871	3.64609
AGAGCTTACAAACTCCTGGT	BRDN0001275354	4.03982	4.35603	4.00125	3.08796	3.72049	3.61331	3.37043	2.57914	1.02307	4.61521	2.59455	2.83257	3.70376	3.58993	3.53255	2.74175	2.88333	2.6697	3.78196	3.88739	3.53553	4.46674
AGAGCTTACGAATTTCTACC	BRDN0001268925	1.56758	1.88562	2.33999	2.5285	2.80119	2.97413	0.897713	2.86586	0.110233	2.49572	2.02043	1.88669	2.41295	1.66986	2.28831	0.47967	0.647984	0.615288	2.87254	3.28628	3.09827	2.66741
AGAGCTTAGAAGATGCTCTG	BRDN0001300834	2.73802	2.75654	3.39041	3.78188	3.45395	3.17745	2.09584	1.68184	0.536001	2.21379	6.75981	3.3966	3.67001	3.72591	3.75074	4.96014	5.07601	5.01835	3.48153	3.29978	2.87169	3.21177
AGAGCTTATAAACTCCTGGT	BRDN0001240231	2.47146	2.17371	1.96795	2.72255	2.69749	1.2313	0.465488	0.355627	0.27708	1.46052	1.00873	3.45847	1.75157	2.39327	2.15025	0.47967	0.474874	0.235467	2.43016	1.47916	2.06747	3.19162
AGAGCTTCACCTTCTACCGG	BRDN0001301409	2.4829	2.64794	2.79624	2.61938	3.07388	3.76194	1.06459	1.43574	0.799991	2.95926	2.29394	1.74109	3.4145	3.66454	3.37616	2.13689	2.24982	2.07749	3.07583	3.81405	3.00384	3.19837
AGAGCTTCCGGTAGAAGTCA	BRDN0001250272	2.74278	2.88172	2.69109	2.56162	2.30445	1.90883	1.14959	0.640698	2.74781	3.58189	3.19194	3.35966	2.86046	3.17698	3.27854	2.49234	2.60387	2.51049	2.6707	3.01074	1.06013	3.99506
AGAGCTTCTTACTTCAGACA	BRDN0001285559	3.01898	1.77808	2.18265	2.84598	2.41973	1.52754	0.105888	2.19476	0.536001	2.06904	3.44274	2.1745	1.80586	3.23554	2.57713	1.26953	1.29448	1.16415	2.95974	2.96912	2.69097	3.54915
AGAGCTTCTTGGAAGCTAGA	BRDN0001274509	3.98054	3.92507	4.56918	4.34483	4.92674	4.73486	0.992797	2.3766	0.885153	5.76884	4.13979	3.66435	4.21418	4.27652	4.32343	4.15941	4.04726	4.07616	4.4674	4.19241	4.99665	4.74306
AGAGCTTGAATTATCTGACG	BRDN0001311987	2.20764	2.40263	2.94086	3.63714	2.13221	2.30575	0.897713	0.56093	2.13351	1.34499	4.02183	1.32692	2.56759	2.98954	2.78248	1.89354	1.92579	1.90041	1.82475	3.66821	3.1249	3.07183
AGAGCTTGCGGGTGTCATTG	BRDN0001314163	4.96298	4.68284	4.85302	4.94474	4.97964	5.19757	0.917238	1.98664	2.99773	4.50698	4.74522	5.47583	4.37992	4.79353	4.43807	4.28821	4.32403	4.39056	5.09242	4.90447	5.17164	4.19043
AGAGCTTGCTTATGATGCAG	BRDN0001251328	4.61876	4.6954	4.33621	4.60045	4.36474	4.46913	4.45068	3.12818	4.32791	4.40709	3.2526	3.65218	4.3314	4.00472	4.53505	3.91	3.60715	3.72444	4.52845	3.72183	4.56436	4.11043
AGAGCTTGGAAAAACAACTG	BRDN0001302309	3.94378	3.83299	3.86286	3.35303	3.212	3.20252	0.974275	0.640698	1.2647	3.34549	2.0567	2.14586	4.47931	2.96124	3.76657	3.396	3.2788	3.3364	4.41839	3.45861	2.45105	4.07421
AGAGCTTGGGGCACAGCTGG	BRDN0001301985	4.18516	4.1997	3.50342	3.76492	3.62763	4.29362	2.62136	0.811275	0.612919	3.3179	4.07937	3.50207	3.887	3.91483	4.12709	2.54579	2.61782	2.73838	3.91468	4.25089	4.11342	3.68504
AGAGGAAACGCAGTCCCAGG	BRDN0001256854	4.11891	4.63385	4.85563	4.38239	4.46603	4.39631	1.58759	1.92426	1.14894	3.78294	4.65821	5.31981	4.59944	3.96456	4.14104	4.34746	4.4083	4.4017	4.2224	3.92271	4.28147	4.29799
AGAGGAAACGTAGTCCCAGG	BRDN0001279136	3.55425	3.07587	3.61645	3.75922	3.97452	3.07937	0.567863	1.93484	0.587733	3.96115	3.03355	3.19046	3.46317	3.33971	3.50314	4.01662	3.94254	3.93418	3.46459	2.90875	2.93928	3.25771
AGAGGAAACTGTGACTATGC	BRDN0001265063	3.65625	4.3517	4.66054	3.67396	4.37821	3.95683	1.01108	1.19276	1.11408	4.32216	2.54945	3.08578	4.21752	3.8807	3.98539	2.43279	2.66157	2.58698	3.64833	4.15948	4.10542	3.90719
AGAGGAAAGCGAGAGATTGG	BRDN0001291191	4.14253	4.2013	4.47616	3.95639	3.95891	4.47685	1.72687	3.46773	1.02307	4.2856	4.1699	4.52634	4.18375	3.99678	4.27046	6.16009	6.05369	6.03902	3.70952	3.67858	4.03414	4.95707
AGAGGAAAGGAATGTCCCAT	BRDN0001308276	2.41885	2.20599	2.74462	3.3263	3.39219	3.05205	0.708973	0.740625	0.27708	2.33985	1.66396	3.52672	3.30253	3.25898	3.78001	3.12208	3.12907	3.05283	2.90638	3.40342	3.52357	3.00414
AGAGGAAAGTAAGAAGCCGG	BRDN0001291685	3.77264	3.4707	3.09307	3.43752	2.77085	2.49518	0.992797	0.98433	1.91804	2.12105	3.58611	2.5517	3.76442	3.24228	3.82176	2.38331	2.37664	2.58343	3.81352	4.14273	3.79636	4.31981
AGAGGAAAGTGAAGGCGACA	BRDN0001249771	3.80717	4.0548	3.86976	3.87177	3.58468	3.63879	0.774669	1.87013	2.84667	2.66732	3.94459	3.59188	3.37614	4.07621	3.72317	1.9111	1.80419	1.71807	4.03431	3.81875	4.05645	3.6657
AGAGGAAAGTGGAATCTCTG	BRDN0001288669	2.59253	2.20599	1.73085	2.74579	0.826566	1.34823	1.26075	0.476494	0.864329	4.11975	1.76387	2.43816	1.63645	1.70929	2.42004	1.68475	1.4144	1.60351	0.60552	1.07054	0.794144	4.67938
AGAGGAAATCTCTGTATGAG	BRDN0001246763	1.69104	2.96707	1.72325	1.24282	2.29738	1.43539	0.326372	0.291171	0.245219	2.23164	1.44065	1.96748	2.29137	1.46629	2.02039	1.25126	1.16367	0.858037	1.71444	1.3424	2.29091	2.86691
AGAGGAACAGCAGTCCACAG	BRDN0001263644	4.52091	4.66321	4.36213	4.61315	4.27212	4.55678	4.81831	2.35311	1.87705	6.63748	4.2829	4.44285	4.5801	4.30736	4.28624	3.1544	3.34737	3.36771	4.51068	5.13557	4.8638	3.85264
AGAGGAACATCGCAAACAAG	BRDN0001302082	3.74203	3.82262	3.24674	2.96463	3.0446	2.79208	1.81278	0.614596	0.536001	2.52497	3.40947	3.51556	3.02206	3.19098	3.8347	2.18099	2.02124	1.9564	4.33852	3.52043	2.57985	3.91541
AGAGGAACCGTACAGCTGCA	BRDN0001242951	5.36099	4.33282	4.87804	4.60523	5.10551	5.16047	2.51645	1.26166	2.55986	4.56211	5.14029	3.98048	4.5605	4.57883	4.45632	4.17403	4.23453	4.21461	4.09611	5.07995	4.63092	4.18025
AGAGGAACTACACAGAATGG	BRDN0001289722	5.07489	5.06717	5.08269	4.74153	4.65228	4.40579	1.96124	1.3903	1.32691	4.28702	4.60409	4.03616	5.21128	4.70122	4.85484	4.15573	3.94696	3.93279	4.80903	5.14681	5.51554	4.54028
AGAGGAACTGATGCAATATG	BRDN0001307786	4.07802	4.50486	4.59022	4.32182	4.44698	3.7787	0.897713	2.94654	3.14745	3.3618	5.37668	4.28499	4.25703	3.68694	3.95806	3.26326	2.98799	3.28703	3.93122	4.34013	3.8956	3.5649
AGAGGAAGAAAAACTTCAAG	BRDN0001297305	3.32883	3.37457	2.92106	3.56385	3.90639	3.59687	1.538	1.06365	0.145182	1.90814	3.30781	1.92765	3.52651	4.19901	3.40246	1.75127	1.60572	1.47905	4.33386	3.78556	3.01528	4.20391
AGAGGAAGAACGTGCCCCCG	BRDN0001286474	5.38785	5.39156	5.27428	5.34453	5.39209	5.37755	4.20674	3.6426	2.57275	5.23786	5.43915	5.76477	5.25746	5.54765	5.84842	4.02873	4.14682	4.02601	5.43876	5.07211	5.53355	4.59498
AGAGGAAGAAGTGCATTGGG	BRDN0001268469	4.67218	4.59538	5.13015	5.08801	4.80229	4.74129	1.62369	6.13886	1.28051	4.57149	4.14148	3.56616	4.58658	4.95087	4.9301	6.53266	6.48641	6.5297	5.06083	4.69574	4.59897	4.12112
AGAGGAAGACTCGTTCTCAG	BRDN0001300763	4.32039	5.12149	4.85302	4.69004	4.27392	4.49345	0.708973	2.11321	6.12821	4.94597	4.45446	3.79922	4.34674	4.55198	4.32343	4.03141	4.12061	4.11358	4.3056	4.09321	3.88317	4.35344
AGAGGAAGAGGCGTACGGCG	BRDN0001265637	2.92988	2.86564	3.00807	2.15598	3.28894	2.64441	0.105888	0.0784845	0.145182	3.68268	0.784883	2.52525	2.59868	2.65795	2.84775	1.12649	0.99437	1.02445	3.70472	3.18448	3.42842	2.62798
AGAGGAAGCCACGACAACTG	BRDN0001278678	3.44447	3.58802	3.68064	4.25252	3.80025	3.65022	6.0959	1.43574	2.65386	2.27246	3.72555	3.0553	4.08659	3.96456	4.2286	4.66381	4.67165	4.65111	3.75898	3.90737	3.6015	3.67056
AGAGGAAGCGGGGATCCGCG	BRDN0001281432	3.482	3.39991	3.6348	3.20158	2.82599	3.67058	1.01108	0.323759	0.338767	4.95674	3.15561	3.23194	3.54525	3.47168	3.38498	2.60814	2.47187	2.70935	3.58964	3.61252	2.63277	2.80637
AGAGGAAGGAAACTCACATG	BRDN0001307337	3.69855	3.64564	2.80706	3.16325	2.41973	2.46442	1.72687	1.13883	0.308253	2.32329	2.30605	3.11267	3.84225	3.20484	3.49229	3.11452	3.216	3.16163	2.80685	3.05518	3.58241	3.00414
AGAGGAAGGAAATGATTCGG	BRDN0001259470	3.15029	3.19001	3.77371	3.72747	3.72314	3.83589	1.93274	2.42246	0.732649	4.15604	2.8556	4.50507	3.54525	4.28143	3.9442	2.12188	1.88023	2.26211	2.60007	3.97201	2.50882	3.68023
AGAGGAAGGCGTGGCACTCG	BRDN0001242271	4.55382	4.8957	4.58917	4.24235	4.22442	4.27749	4.73274	3.32613	1.99669	4.09233	4.43255	3.75818	4.17347	4.39762	4.44089	4.59574	4.67098	4.66462	3.72145	5.18185	4.57213	4.05946
AGAGGAAGGTCCAGCCATGG	BRDN0001312265	4.034	4.04769	4.0822	4.73574	4.25396	4.9257	1.36396	1.40561	6.21815	4.46986	4.1499	3.56183	4.5956	4.64768	4.73345	3.05256	3.00719	2.97635	4.30719	5.01904	3.80297	3.6754
AGAGGAAGTGAAATCCAGGT	BRDN0001261267	4.32833	4.49706	3.96305	2.99888	3.44116	4.37028	1.62369	2.39205	1.49889	3.52753	4.09515	4.37906	4.07742	3.3491	3.79333	3.24491	3.17884	2.97905	3.91468	4.10287	3.9768	3.82239
AGAGGAATTACTACCACTCA	BRDN0001305791	3.6282	4.02072	3.91048	3.57687	3.12274	3.2811	0.383638	0.740625	2.66595	3.55851	3.95999	2.56474	2.83892	3.02903	2.93443	2.63658	2.72995	2.54377	3.48713	3.86033	3.16138	3.40495
AGAGGAATTGGTCAGACGTG	BRDN0001248032	3.59434	3.10355	4.10577	4.26665	3.2381	3.63189	0.663453	0.417326	0.308253	3.44577	6.6442	3.38684	2.9232	3.39214	3.27538	1.9111	1.76462	1.92868	2.69994	2.88208	2.86538	3.38143
AGAGGACAAGTTGCCAGACT	BRDN0001314699	3.53789	3.29877	3.35397	2.5285	3.55828	2.91849	0.204533	2.15908	0.145182	2.45577	1.35004	3.90386	3.0144	3.3271	3.2434	1.84563	1.73932	1.9509	2.37078	2.22262	3.64264	3.04214
AGAGGACACCTGATACTTCG	BRDN0001252031	2.84823	2.83707	3.09012	2.52179	3.07802	3.15516	0.708973	3.64905	2.0157	2.69332	2.73545	3.14197	3.02969	2.96938	3.1974	2.51931	2.6206	2.76685	3.6026	2.99423	2.88421	3.20508
AGAGGACACGACTGAGCTAG	BRDN0001284936	4.62393	4.07066	3.93207	3.94388	4.97964	4.09376	1.34966	1.175	1.21622	3.17144	3.80871	4.26782	4.37992	4.28307	3.97958	3.04992	3.04691	3.07323	4.10706	4.4149	4.20614	3.52251
AGAGGACACTTACGTGCACA	BRDN0001245478	5.10943	5.05482	4.9676	5.34072	5.11258	4.9332	3.39849	1.27838	3.54101	4.70208	5.80805	4.21088	5.0989	4.77623	5.1778	3.48665	3.64306	3.65169	5.45243	5.08483	4.93477	4.57698
AGAGGACATGCCCCAACGTG	BRDN0001259855	4.14973	3.85961	4.23831	4.09856	3.85188	2.92979	1.02914	0.56093	2.64778	2.98755	3.62769	2.73594	4.0288	4.72666	4.53241	2.9823	2.92655	3.08332	3.40072	4.42263	3.83236	3.69938
AGAGGACCAATACGGGCGGT	BRDN0001252351	3.32248	3.34008	2.5349	1.98097	1.0619	2.14049	0.774669	0.323759	2.00623	3.28693	1.24079	1.25364	2.44751	2.46413	2.83921	2.28345	2.37336	2.31447	1.86833	2.00097	2.81393	2.21411
AGAGGACCTCAACATCCGAG	BRDN0001316162	3.73727	3.33133	3.43993	2.60038	3.83976	2.51532	0.296863	0.2237	0.562099	2.72727	2.34176	2.86456	3.18455	3.63157	3.34636	1.36608	1.70837	1.73097	3.0112	3.96356	3.41121	2.9492
AGAGGACGAGAAACTGAATG	BRDN0001267152	3.48485	3.34589	3.33415	3.37555	3.44116	3.42914	0.172395	2.36881	0.245219	2.64972	2.34762	2.63238	3.47159	3.17346	3.73931	2.79948	2.71186	2.74157	3.50933	2.75558	3.54345	3.24473
AGAGGACGCTCCACTCAGCA	BRDN0001265847	4.08178	4.35603	4.43837	4.40993	4.61577	4.644	1.57535	5.09397	1.19969	3.8691	3.29876	5.10523	4.43694	4.03994	4.12358	4.66984	4.64261	4.69291	4.36766	3.74914	4.34629	3.93169
AGAGGACGCTGTCTTTGCAT	BRDN0001313669	4.5223	4.39295	4.46254	4.46173	4.62569	4.13014	3.15709	2.33724	1.19969	4.50454	3.30178	5.52781	4.27157	4.18509	4.13234	2.50396	2.37664	2.59758	4.2224	4.45012	4.27197	4.29799
AGAGGACTGACCATGAGCTG	BRDN0001305484	2.41288	2.64323	2.47281	2.75155	2.45831	3.33026	0.936502	1.95579	0.709485	2.31773	1.39605	2.09881	3.2183	2.98553	3.48957	2.37067	2.40266	2.28852	1.83357	1.74885	2.87169	4.57179
AGAGGACTGTCAGCGCTGGT	BRDN0001255879	4.87458	5.05127	4.99941	4.93718	5.09738	5.14924	2.38239	2.8209	2.59188	4.93602	5.51214	5.55856	4.76959	4.46395	4.53637	4.43303	4.32233	4.32508	4.64955	5.31325	4.97192	4.50262
AGAGGACTTTCGACAAGCCA	BRDN0001251017	3.69118	3.87375	3.91383	3.52071	3.18924	3.66608	1.21416	1.63067	1.98709	4.8277	3.40947	4.50281	3.70138	4.20074	3.91405	3.186	3.03656	2.97905	4.04194	3.66561	3.3127	4.24358
AGAGGAGACACGGAACACCA	BRDN0001316148	1.89312	2.30468	3.31405	1.58963	2.953	3.69507	0.326372	0.476494	0	1.27784	1.67334	1.98051	2.98333	1.85703	2.8133	1.8334	1.56022	1.82421	3.0034	3.41277	2.2624	3.03462
AGAGGAGCAGAAGAAACTCG	BRDN0001257788	1.2029	1.83698	1.31163	0.54155	0.100993	0.522104	0	0.116182	0.145182	2.74395	0.901142	0.0748439	0.699635	1.43135	1.25088	1.71839	1.61131	1.77523	0.851216	1.17675	0.131913	2.45849
AGAGGAGCGACCCTTTCAGC	BRDN0001271507	3.47915	2.58551	2.13189	3.21413	2.82599	3.75136	0.877921	0.588013	0.482345	5.34698	3.24319	3.69631	3.37913	3.09004	3.11496	2.1468	1.7944	2.005	3.07955	3.11747	3.385	3.00414
AGAGGAGCTGTGCGATAACA	BRDN0001271613	3.35396	2.68963	3.58954	3.62779	3.76221	3.56339	1.0992	3.02295	0.179304	2.87089	3.3198	4.7943	3.72974	3.03292	3.50043	2.91134	3.04485	3.03993	2.91887	3.60982	3.0546	3.17119
AGAGGAGGAAGACTTACCGT	BRDN0001241759	2.89178	2.76523	1.97436	1.97114	2.09188	2.22242	3.49909	0.856524	1.35704	2.40947	4.21553	3.14487	2.32274	3.29506	2.79577	2.48062	2.39296	2.33573	1.96785	3.10215	3.33112	2.57712
AGAGGAGGACACATACAAGG	BRDN0001273635	4.51257	4.69313	4.68813	4.63042	3.8543	4.03217	0.917238	0.53333	2.83066	3.44066	4.35166	5.93431	4.01926	4.26829	4.18885	3.61187	3.64851	3.61736	4.68655	4.79199	4.72967	4.90028
AGAGGAGGAGAAGCTAGAGG	BRDN0001302097	1.85842	1.82039	1.97436	1.97114	0.921674	2.34004	0.355289	0.56093	0.426617	2.47588	1.37323	1.75633	1.62643	2.45256	2.307	1.78976	1.63893	1.60351	1.48729	1.81613	0.564356	3.55967
AGAGGAGGAGACACATGTCG	BRDN0001248242	3.9926	3.17704	3.35151	3.73039	2.88854	3.52665	1.70457	1.06365	1.23256	3.6432	2.81806	2.2994	3.27713	3.54977	3.11496	2.33641	2.30603	2.38145	3.11254	2.57313	3.53156	2.94118
AGAGGAGGATGATCCTGAGC	BRDN0001264023	3.03849	3.02249	2.91106	3.04176	2.40004	3.29282	0.774669	0.764561	0.66201	2.3937	1.77262	2.30459	2.70725	3.06746	3.02752	1.77704	2.1147	1.568	2.67562	2.04971	2.53288	3.87387
AGAGGAGGCAACAGTATTTG	BRDN0001268060	3.86074	3.56332	3.93042	3.71575	4.46446	3.16794	0.491771	0.834077	0.482345	2.88975	4.12791	2.78134	3.68215	3.77318	3.29424	2.10163	2.02543	2.35669	4.36918	3.27266	3.68979	3.29595
AGAGGAGGCAGGCACAAAGG	BRDN0001266799	2.53326	2.39705	2.79261	2.32752	2.44556	2.14696	1.43341	0.291171	0.179304	2.04905	2.78818	2.01893	2.34735	2.75534	2.63743	2.57914	2.34009	2.43761	3.09431	1.76839	1.92924	3.51713
AGAGGAGGCTAATTATGAGG	BRDN0001248955	2.30104	1.30455	1.95503	1.4551	1.11116	2.626	0.61645	0.188744	0.145182	2.18353	2.38803	1.17644	1.27522	1.40757	2.02791	2.98782	2.87173	2.60461	1.82475	1.3424	0.92115	2.40117
AGAGGAGGCTCCTAACAACT	BRDN0001297606	4.16045	3.10012	3.4283	2.92954	1.07851	3.69948	0.383638	1.13883	0.45475	3.41485	2.08507	2.74743	3.03727	2.97748	3.02752	1.59342	1.88946	1.69851	3.22075	2.58421	2.96309	2.81518
AGAGGAGGCTGGTCAGACAA	BRDN0001302466	4.00653	4.07066	3.37595	4.56823	4.77835	4.72732	2.18713	1.84789	0.984989	3.06925	3.86297	3.88491	4.39918	4.30575	4.43807	3.07091	3.03032	3.09833	4.50792	4.68935	4.38206	3.80923
AGAGGAGGGCCGAATCAGCC	BRDN0001297136	5.19969	4.86672	4.43489	5.53499	5.81822	5.11499	1.22986	1.98664	1.31161	4.70421	5.18684	4.56363	5.01016	5.08244	5.11821	3.80588	4.05855	4.02601	4.64329	5.23726	4.68383	4.90853
AGAGGAGGGTGTCGCTAATG	BRDN0001286258	4.70062	4.41934	4.5316	4.00294	4.34771	4.78965	0.774669	1.24474	1.04173	4.56564	3.06949	4.79707	4.16137	4.16574	4.00651	2.99882	3.10748	2.99518	4.3198	3.75894	3.65366	3.68023
AGAGGAGTACAAGTTTCCCG	BRDN0001278434	2.22817	2.79948	2.43144	2.87261	2.92113	1.82253	1.26075	0.98433	0.368648	2.47088	2.64306	4.41191	2.74479	2.8377	2.91832	1.80236	1.83318	1.36783	2.39483	3.61792	1.62034	3.04214
AGAGGAGTCCATTGAGACCG	BRDN0001287961	3.81171	1.93267	2.72573	1.90042	2.6867	2.04671	0.139525	2.15908	0.338767	2.51042	2.2756	3.66637	3.2049	2.39931	2.65699	1.73163	1.57173	1.5316	2.77972	1.39364	3.20198	2.7706
AGAGGAGTCCCATCACATGT	BRDN0001249781	4.14253	4.30329	3.83316	4.25658	4.21318	4.27896	5.61184	1.22762	1.32691	4.02738	4.25352	4.26914	3.98829	3.94817	4.2072	3.57745	3.59169	3.59284	3.78423	3.4676	4.15278	4.43853
AGAGGAGTGCAAATTCAACA	BRDN0001285717	3.52412	3.03333	3.18998	4.32953	2.87434	3.06919	0.491771	1.3592	5.86286	1.81648	3.78944	2.45694	3.10017	2.33144	2.11533	3.51181	3.54135	3.52965	2.54741	2.51068	3.39379	3.28332
AGAGGAGTGGGACGATGACC	BRDN0001306374	3.823	4.20769	3.70977	4.51342	3.95666	4.03217	1.97061	1.3434	0.509423	3.44577	4.01448	5.78256	4.52183	4.3794	4.30341	3.08129	2.96852	3.09335	3.72382	4.61573	3.87064	4.19718
AGAGGATCATCAAGTAGAGG	BRDN0001314751	4.64317	4.55334	3.96305	4.36561	4.75141	3.74284	2.28806	1.04422	1.45778	3.00496	4.60532	5.07972	4.04394	3.7235	3.63717	4.67156	4.62614	4.60455	4.47023	4.22283	4.88733	4.08881
AGAGGATCCAGATTTCCCTG	BRDN0001309050	1.82287	2.07928	1.7975	0.993826	0.826566	1.44592	0.517584	0.323759	0.482345	1.93017	1.06678	1.21003	1.68554	1.94223	1.61314	0.570896	0.680246	0.437841	1.3709	0.93874	1.49527	4.33825
AGAGGATCTCGGAGACTGAG	BRDN0001297482	4.96196	5.01711	4.92848	5.31279	5.40614	5.19523	4.93783	9.48434	3.16883	4.53721	5.02054	4.36048	5.03594	4.75402	4.92305	5.98388	6.011	5.99592	5.37144	4.29536	5.17036	4.78624
AGAGGATGAACCCACGCTTG	BRDN0001312532	4.88754	4.72466	4.48518	4.68103	4.43574	4.23712	5.55689	1.43574	0.587733	4.92051	5.05948	3.66839	4.34979	4.26168	4.24484	2.82132	2.87638	2.9682	4.4885	4.44101	4.26	3.80482
AGAGGATGAAGTTATTAGCC	BRDN0001279759	2.76168	3.48655	3.01742	4.1098	3.28178	2.28243	1.30589	0.25783	0.66201	3.02557	2.58465	1.96748	3.28989	3.10859	2.80456	2.23313	1.98295	2.16088	3.44745	2.66464	3.07113	3.28965
AGAGGATGAATATTATCAGG	BRDN0001290475	4.65964	4.51521	4.41969	4.59407	4.10183	4.20026	0.992797	1.175	0.984989	4.67949	4.79759	2.93322	4.46673	4.28307	4.27521	3.7138	3.38375	3.55526	4.18152	4.15577	4.21856	4.66728
AGAGGATGCATAATCCTGAG	BRDN0001283737	3.57577	2.56575	3.15934	2.65664	3.00605	2.60265	0.795919	0.323759	1.74657	2.95926	4.54915	2.18016	2.57282	2.38112	2.28831	1.67793	1.94804	1.84809	2.55277	2.66464	1.66459	3.25771
AGAGGATGGCCCTGTTGGCA	BRDN0001258738	1.52396	1.41913	1.02065	2.594	2.94849	2.54011	1.14959	0.417326	0.685943	1.76837	1.6919	1.84453	2.26578	2.68786	2.28203	1.71839	1.56022	1.75011	1.72396	1.67827	1.46223	2.62798
AGAGGATTGACATTAGGCCA	BRDN0001308681	4.99628	4.75552	5.01583	5.01815	5.4127	5.12076	3.25241	3.19576	4.38933	4.5384	4.96628	4.29937	4.92483	5.30545	5.01021	4.44815	4.44005	4.36079	4.78307	5.11472	4.97192	4.42133
AGAGGATTTGTCTGCAAGTG	BRDN0001287370	4.03594	3.4707	4.03541	3.66789	4.15955	3.41848	0.235971	0.788107	0.212638	2.79287	4.20587	3.29591	4.01734	3.93991	3.5139	2.38749	2.478	2.63581	3.5366	3.25545	3.58625	2.98866
AGAGGCAAACGCGTGCCGAG	BRDN0001271128	3.72287	3.64329	3.97909	3.97125	4.29184	4.09208	0.61645	1.04422	2.02511	3.36988	3.17884	3.60245	3.34287	3.31437	3.52725	3.49832	3.40482	3.64829	2.79335	3.23803	2.42556	3.66082
AGAGGCAAAGACACTCACAA	BRDN0001297738	2.31391	3.29578	4.05522	2.10297	2.74508	2.84079	0.795919	0.152919	0.397924	1.75197	2.07803	1.92765	2.23972	2.04597	2.48713	2.80888	2.60668	2.7511	2.67562	2.82723	2.30961	4.40975
AGAGGCAACAGCACTGACTG	BRDN0001291975	3.2305	3.79953	3.36133	2.75728	3.30667	3.13902	0.355289	0.666336	0.799991	3.28123	2.56464	3.23466	2.69292	3.2623	3.20738	1.64331	1.66066	2.02085	3.35243	2.94784	3.24146	2.93312
AGAGGCACACCTCCACCTCG	BRDN0001270806	3.07295	3.53818	3.23877	2.4669	2.87434	2.86454	0.936502	1.42075	1.51234	2.87846	3.77863	3.03981	3.42031	3.09377	3.23366	6.14316	6.16784	6.17532	3.33078	2.38337	2.04533	3.27057
AGAGGCACATGTCAATCATG	BRDN0001253489	4.91945	5.23846	5.12728	5.31958	4.98406	4.44963	1.81278	2.13174	1.83485	5.0727	5.40931	5.07744	5.05007	5.20818	5.21538	4.61015	4.49776	4.52624	4.92192	5.07211	4.74348	4.63532
AGAGGCACCAATTGCTACCC	BRDN0001268674	4.16223	3.88774	3.71169	4.35053	3.14262	3.60629	0.383638	0.666336	1.52566	3.24066	4.45174	2.61576	4.6828	3.75681	4.06074	3.19081	3.10352	3.13761	3.50104	2.90434	3.6166	3.61618
AGAGGCACCAGAATGTCAGG	BRDN0001262673	3.52412	4.02977	3.84372	3.85584	2.91652	4.00749	1.93274	3.36579	1.00415	2.84019	4.29054	3.47469	3.87224	4.15149	4.27995	3.30371	3.34402	3.26502	3.60518	3.82809	3.58625	3.5063
AGAGGCACTTCCTTACCGCA	BRDN0001279554	2.86581	3.74345	3.6708	3.85584	3.81767	3.93456	2.10438	1.80237	1.75791	3.06593	3.42897	2.25181	3.77126	4.20764	4.29875	3.14205	3.24504	3.20388	4.37675	3.87167	3.97388	3.5753
AGAGGCAGAATCGCAACTGG	BRDN0001271955	4.82938	4.80483	4.8142	5.45705	4.64811	4.47042	2.76835	1.94535	1.89769	4.09396	4.44491	4.72531	4.80445	5.22782	4.94609	3.10183	3.32544	3.18526	4.68533	4.98499	4.63648	4.40684
AGAGGCAGCTGAGGAAGACC	BRDN0001294230	4.37971	4.07591	4.87548	4.87267	4.60864	4.53967	4.76812	2.39205	1.99669	3.6298	4.10558	3.57908	4.71861	4.48256	4.65052	3.72708	3.95468	3.93279	4.30402	4.34989	3.61284	4.13525
AGAGGCATCTGACGTAAGGG	BRDN0001262100	2.76637	3.35743	2.84957	2.81335	3.11873	3.0486	0.105888	0.355627	1.14894	1.2194	2.16698	1.62135	2.90673	2.67298	2.02791	2.50396	2.50527	2.49166	2.54741	2.77504	2.68383	2.49183
AGAGGCATGAACTGGTGAAG	BRDN0001244787	0.613189	0.89339	1.12814	1.22639	0.545218	1.39247	0.355289	0.323759	0.245219	0.792133	1.74621	0.438272	1.11244	1.18792	0.886858	1.28757	1.36233	1.29152	0.148806	2.22969	0.173333	3.10811
AGAGGCATTGACCCCGACTG	BRDN0001260269	3.29355	3.15737	2.96038	1.70083	2.71353	3.17745	0.204533	1.29491	1.42971	2.5489	2.13342	3.74104	3.14999	2.94482	2.84775	2.82441	2.8292	2.85786	3.20043	3.06707	3.28463	2.5351
AGAGGCATTTCATGGCAGTG	BRDN0001263187	4.00653	3.83092	3.56849	3.88753	4.19235	3.72781	0.567863	0.386806	0.426617	2.04232	2.93178	2.68906	3.15348	3.4102	3.21729	2.66791	2.66426	2.80394	3.81128	3.08276	2.53288	3.17119
AGAGGCATTTGATACAATCC	BRDN0001242799	3.37252	3.55582	3.39998	2.71669	2.3462	2.626	2.98737	2.77451	1.07836	2.7104	4.05269	2.11664	3.0144	3.17346	3.18735	2.34935	2.50527	2.39367	3.29609	3.13263	3.71104	3.22504
AGAGGCCAACCAACCTTTGG	BRDN0001270519	4.16755	4.03876	3.2361	2.87261	4.38491	3.56097	2.53553	0.476494	2.7016	2.93404	2.23186	3.02416	3.4261	3.37692	3.27538	3.68856	3.80666	3.90886	2.65087	4.00945	3.34478	3.43953
AGAGGCCACGAACATGCAAG	BRDN0001307662	2.14423	2.32246	2.16031	3.87967	4.33912	4.08536	0.81686	0.921842	0.92592	3.13079	2.71291	3.06757	3.47718	4.42748	4.03854	2.08625	2.17632	2.06226	2.61037	2.91314	3.10898	3.98729
AGAGGCCCAGGTATACCATG	BRDN0001250968	4.65206	4.21087	2.97645	3.43037	4.50495	4.15443	2.96878	1.40561	1.68853	2.97347	5.43364	3.57693	3.52651	3.92324	3.97374	5.01599	5.01565	4.96543	3.3858	4.17421	4.09468	3.13649
AGAGGCCGAAGCCGTACACG	BRDN0001302967	4.21804	4.1607	4.44647	3.46579	3.04882	3.63189	3.22917	1.19276	0.685943	4.40578	3.94845	4.30586	4.08476	4.37328	4.29719	3.56456	3.53254	3.59813	3.68535	3.2204	4.01433	4.14226
AGAGGCCGTCACTACCCTTG	BRDN0001259006	5.04241	4.94339	5.33724	5.27135	4.82461	4.86615	2.42393	3.15559	4.25178	4.77795	4.52217	4.25982	5.17478	4.70244	5.10847	4.70215	4.82922	4.83186	5.06646	4.75695	5.14846	4.71745
AGAGGCCTACGAAAAACTCC	BRDN0001314049	3.63334	3.4707	3.53415	2.45989	2.40664	2.10769	0.355289	0.588013	1.06016	2.62292	2.14019	1.94105	3.05232	2.68292	2.852	1.67107	1.7944	1.61747	2.83349	2.02555	1.35831	3.67056
AGAGGCCTGGCAGAACGAAG	BRDN0001270553	4.05138	4.3831	3.67671	3.53412	3.6884	3.67953	1.74883	1.71907	0.905681	2.28391	4.32366	2.69698	4.27157	4.22304	4.50029	2.65407	2.5202	2.39367	4.18324	3.95718	4.06197	4.02193
AGAGGCCTGTAAATCACCCA	BRDN0001267547	3.09547	3.27767	3.80104	3.80696	3.63045	3.52416	0.517584	5.90042	2.44534	3.01186	3.14891	3.37455	3.23158	3.6367	3.64454	2.32771	2.37336	2.35669	3.69748	2.68535	3.09827	3.32706
AGAGGCGAAATGCAGCGCAG	BRDN0001302213	3.77497	4.04947	3.44687	4.04336	3.0276	3.43444	0.686393	1.13883	1.31161	2.85945	2.07096	3.78257	3.51569	3.50005	3.61235	3.44707	3.41124	3.47319	3.2929	3.53191	3.47471	3.80482
AGAGGCGAACATCCGCCCCG	BRDN0001269535	5.32491	5.9812	5.33163	5.39041	5.3491	5.03265	1.46027	2.87138	1.82411	4.02567	3.97143	7.19883	5.33566	5.24469	5.35587	7.77276	7.74628	7.70636	5.66569	5.50894	5.03085	4.19043
AGAGGCGAGCATTGTAATTG	BRDN0001290063	3.4648	3.62191	4.4705	3.85584	2.82599	4.11701	0.897713	0.716284	0.27708	2.87468	3.62286	2.95979	3.79606	3.6367	3.73011	3.00155	3.07549	2.92955	3.59224	3.27266	3.31733	3.34542
AGAGGCGAGCTCGCGATGAG	BRDN0001251028	3.31929	4.05657	3.3039	3.84512	3.78009	3.49909	0.41144	0.447213	1.14894	2.94129	2.63829	4.48691	3.66022	3.70167	3.61235	2.21909	2.13424	2.07749	3.49827	4.16317	3.59008	3.25123
AGAGGCGAGTGATTTGACTG	BRDN0001264788	2.7757	3.52545	3.32915	3.63714	3.29606	4.03042	0.438717	0.56093	0.66201	3.03238	2.64783	3.71982	3.75755	3.78707	3.51925	2.17616	2.2172	2.04687	2.48718	2.27139	2.18351	3.69462
AGAGGCGCCGGTTGGACTCA	BRDN0001303249	4.85601	4.81847	4.94082	4.8189	4.71337	4.24166	1.33522	2.28026	1.09633	3.59804	2.85971	3.62753	4.46392	4.37174	4.47021	4.7444	4.78106	4.67633	4.2089	4.76183	4.2672	4.62784
AGAGGCGCGTTAAGTCCCCG	BRDN0001307635	4.6609	4.98026	4.74083	4.99773	4.71735	4.79274	3.55936	1.56403	7.73007	4.64105	4.35894	4.83972	4.85896	4.94055	4.78212	4.01255	4.03276	4.06728	5.06646	5.01598	5.30806	4.27264
AGAGGCGCTGTACCTCATAA	BRDN0001246230	4.14793	4.11043	3.71744	3.92109	3.31019	3.94574	1.082	1.91359	5.47271	4.71483	4.07584	3.6213	4.0135	3.45147	3.87283	4.14463	4.13814	4.14283	3.67802	4.60897	4.48434	3.48438
AGAGGCGGACGACGACAGTG	BRDN0001255980	3.97042	3.74345	3.99338	2.86732	3.2344	3.79321	3.77535	2.04644	0.426617	4.27559	5.09392	4.68207	3.8094	3.43687	3.81089	2.83672	3.05308	2.7731	4.05143	3.73927	3.62035	3.47885
AGAGGCGGCAGATCTGAGGT	BRDN0001306701	3.32248	2.47859	3.13663	3.42678	2.8648	2.71143	3.15709	1.08282	0.562099	2.42507	2.41622	2.28371	3.34287	3.03292	3.47311	3.18119	3.22514	3.02167	2.93945	2.74576	2.7875	3.06446
AGAGGCGGGAACTCTCATGG	BRDN0001262010	3.08425	3.19645	3.83669	3.7391	4.10993	3.79321	1.26075	0.56093	2.32857	4.64327	3.09761	3.52003	3.77126	3.32392	3.83899	3.1246	3.19568	3.21998	3.8789	3.50303	3.17674	2.9492
AGAGGCGGGCCCGATCAGAG	BRDN0001313061	4.30919	3.87776	3.9743	4.12318	4.05434	3.79733	1.86398	2.04644	1.61564	3.52512	4.50914	4.54839	3.59491	3.90212	3.98925	2.60094	2.5727	2.47642	3.3828	3.8626	3.41984	3.36354
AGAGGCGGTGGAGAAGGGAG	BRDN0001276556	1.27045	0	0.702888	0.431196	0.420497	0.30783	0	0.355627	0.179304	0.254032	0.366455	0.0253818	0.229174	1.10166	0.351597	0.241281	0.0169413	0.102819	0.498635	2.46948	0.820456	2.88375
AGAGGCGTCCTGCCAAGGCC	BRDN0001310686	3.41493	3.95386	3.43761	4.23415	4.30071	3.61331	1.26075	2.83227	1.82411	3.22292	1.78131	2.75503	3.45753	3.4916	3.73472	1.29651	1.37553	1.37606	3.58704	4.21038	4.05645	3.1435
AGAGGCTACTACTTGAGAAG	BRDN0001246527	3.72528	3.31662	2.59026	3.35303	2.79617	2.56931	0.686393	0.764561	0.426617	1.68444	2.41063	3.23738	2.93543	3.02903	2.73726	2.76125	2.47187	2.67304	2.84226	3.56022	2.48434	2.75238
AGAGGCTGACCGCAAATACG	BRDN0001263516	5.05683	5.07593	4.61301	5.24712	4.4048	5.1092	4.48707	2.3766	3.91463	4.94055	5.68602	4.27047	4.36041	4.47114	4.42957	3.57194	3.58744	3.54068	4.12873	4.73228	4.48022	4.18705
AGAGGCTGAGGCACAGAGAA	BRDN0001285703	3.84088	4.0794	4.22222	3.93885	4.64672	3.87149	2.5481	1.3434	1.07836	3.58884	4.34727	4.29024	3.25779	4.12986	3.60229	3.74515	3.63348	3.71148	3.36465	4.0359	3.385	3.60098
AGAGGCTGCCGGGATCGCGA	BRDN0001301860	2.70909	3.27158	3.55998	2.77433	2.92113	3.60158	0.592361	0.764561	0.612919	2.87468	1.72833	2.36549	2.52507	2.72199	2.81766	3.46303	3.0324	3.18994	3.10892	3.35253	3.13542	2.98866
AGAGGCTGGAAAGGTCATCT	BRDN0001260075	4.68461	4.59172	4.37067	4.96468	4.97743	4.65085	2.05235	1.3903	3.63928	3.10197	4.46664	4.4095	4.75931	4.43043	4.79872	3.31255	3.13296	3.2291	3.80232	4.46067	4.34629	3.98338
AGAGGCTGGATAACCTACCA	BRDN0001315733	2.98721	3.1441	3.3039	3.22244	3.49474	2.98501	1.16601	0.788107	1.35704	1.39865	3.02625	2.37539	3.49381	3.5952	3.68796	1.39133	1.63893	1.51678	2.35861	3.22394	4.08657	3.29595
AGAGGGAAACTTGCATCTCG	BRDN0001240256	2.54967	3.81217	3.06929	3.22244	3.27099	3.69065	0.567863	0.666336	1.5905	2.32329	3.4262	2.75503	3.13593	3.69432	3.65187	2.74502	2.8268	2.63923	3.13055	2.90875	3.08205	2.66741
AGAGGGAACCCCATCTACCT	BRDN0001246695	3.41194	4.22197	3.31658	3.17614	3.58758	3.76194	0.795919	0.691526	0.612919	3.40177	3.45638	1.43504	3.03348	3.32075	3.14643	1.89354	1.99583	2.04687	2.91056	2.3383	3.3127	2.6771
AGAGGGACATACCTTCCCAA	BRDN0001315819	3.21	3.20286	3.20643	3.06505	2.91652	3.33026	1.02914	0.476494	2.67195	2.23754	3.06237	3.38929	3.73441	3.53887	3.27221	2.70865	2.72481	2.65624	3.47026	3.00251	3.7492	3.79149
AGAGGGACCACAGGTCGTCG	BRDN0001286897	2.92569	3.6362	3.23075	3.01332	3.3137	3.41848	0.465488	0.614596	0.368648	2.32883	3.6373	1.88669	2.82585	2.92402	2.95433	1.9342	1.90774	1.89469	2.59489	3.22394	3.0766	3.03462
AGAGGGACGGGATCACACAG	BRDN0001283250	3.19269	4.05834	3.68064	3.92109	3.573	3.98419	1.97993	0.764561	0.27708	3.61854	3.70513	5.47237	3.03348	3.90849	3.49501	2.1269	1.70837	1.91744	3.32766	3.21685	3.95619	3.46773
AGAGGGACTACATTGCACCA	BRDN0001286578	5.15034	4.4069	4.32119	4.27865	3.83243	3.79527	1.40603	0.878627	2.04375	3.871	4.07408	4.74836	3.65776	4.01656	3.68081	2.53828	2.15352	2.42576	3.89374	3.72933	3.95619	3.73229
AGAGGGATACTCACACTCCA	BRDN0001309795	0.12204	0.316158	0	0.402236	0.496616	0.330748	0.105888	0.355627	0.110233	0.344316	0.245985	1.29597	0.449797	0.693396	0.375402	0.313504	0.161075	0.217248	0.625979	0.32439	0.532878	3.61113
AGAGGGATATCGAGTAGCAA	BRDN0001312284	3.70833	4.17871	4.67834	3.2713	3.13867	2.99939	1.75969	1.08282	0.984989	3.93596	3.44274	3.10674	3.78709	3.56597	3.82176	2.876	2.72738	2.79168	2.86825	3.25545	1.8925	4.40101
AGAGGGATTGGGAGCTTGAC	BRDN0001316642	5.95	5.99373	5.88259	6.06837	6.22203	6.16548	6.9482	3.04755	5.44843	6.26197	4.90593	4.91719	5.9768	5.83179	5.76583	5.60255	5.58177	5.46932	5.94194	6.0054	5.57856	5.08635
AGAGGGCAATGCAACCATGG	BRDN0001309039	4.19736	4.5571	4.04	4.57959	4.20564	3.94202	1.11619	3.74842	0.66201	3.83058	3.49125	3.34713	4.35889	4.15149	4.39651	4.9166	4.99443	4.92531	3.99749	3.78076	3.30806	4.35344
AGAGGGCCAGTAATCCAGCA	BRDN0001286234	5.71141	5.38453	5.39159	5.31181	5.32756	5.46819	2.76297	2.48142	2.06216	5.48051	5.90423	5.6077	5.48177	5.34119	5.27908	4.13843	4.07987	3.9727	5.5086	5.43443	5.58337	4.79517
AGAGGGCGCACTCTTGCGAG	BRDN0001246939	3.47629	3.08284	3.31658	2.90394	3.73628	2.81258	0.936502	0.9638	0.482345	1.98734	1.99075	3.16214	3.55056	3.35844	3.39666	2.51549	2.53498	2.57272	2.39483	2.54508	2.72619	3.13649
AGAGGGCGCTGAGTCCCTAG	BRDN0001248817	3.82075	3.4918	3.52325	4.1539	3.7493	3.88123	0.897713	1.08282	0.66201	5.24153	2.64783	4.20672	3.65283	4.07054	3.98539	3.42482	3.24325	3.5278	3.81797	3.98877	4.61409	3.2382
AGAGGGCTGGAATTACTGTG	BRDN0001301672	0.946254	1.07214	1.16226	4.4298	4.25579	4.82236	2.21894	0.811275	0.397924	3.67182	3.74346	3.564	4.49592	4.66156	4.47985	7.44822	7.38834	7.44603	3.37979	2.98591	3.27038	4.17341
AGAGGGGCAGACACAAACTT	BRDN0001254852	3.12861	3.01158	2.56922	3.5801	3.15442	3.45805	0.204533	1.175	2.74212	1.84769	1.06678	1.32692	2.59354	3.16994	2.62259	2.02303	1.92579	1.71807	3.00731	1.98435	3.80627	2.60785
AGAGGGGGACTACAACGTCA	BRDN0001245007	3.93339	3.39151	3.039	2.85134	2.77085	3.03121	1.59972	0.447213	0.965567	2.56776	1.68265	2.46159	3.12173	2.96124	3.319	2.70865	2.65076	2.53276	2.23753	3.09829	2.18351	3.25771
AGAGGGGGTATACCTGCATG	BRDN0001313818	4.94034	4.64331	4.5446	4.83524	4.71204	4.74875	3.90079	4.52881	3.37059	5.18463	4.08641	5.67891	4.92177	5.04729	5.12085	3.78856	3.65528	3.67022	4.08137	4.49627	4.38647	4.15272
AGAGGGTACTTACGTTTCTC	BRDN0001271535	4.58996	4.24855	4.04763	4.26464	4.57246	5.10672	3.35619	1.71907	9.96225	3.93959	3.16561	3.19327	4.10655	3.87638	4.03854	3.57745	3.58318	3.59108	4.24737	4.22637	4.45105	3.59076
AGAGGGTCAAGGGTGGCACA	BRDN0001302788	2.88317	3.82677	3.53632	4.01256	4.57392	2.68943	1.082	1.85905	1.13161	2.66294	3.1388	3.55749	3.64044	3.8807	3.27221	3.38557	3.32204	3.21769	3.65082	3.15879	3.00957	3.46773
AGAGGGTCACGAGGTCGATG	BRDN0001263671	4.00256	4.01527	4.01065	3.69799	4.00741	4.23256	1.082	0.764561	1.11408	4.79806	3.49125	3.62753	3.97848	3.89145	3.92618	2.42873	2.2782	2.41381	3.70952	3.41587	4.22103	3.48989
AGAGGGTCAGCACGAAGTGA	BRDN0001242987	4.56865	4.34592	4.51959	4.35809	4.19235	4.40173	2.21894	2.6125	1.86661	4.02908	3.38401	3.93767	4.36343	4.0438	4.02356	3.09416	3.1694	2.95176	4.37221	4.32206	5.484	3.6657
AGAGGGTCATCACACACAAG	BRDN0001306961	4.38733	4.82576	4.77431	4.45293	5.02747	4.71866	1.97993	1.26166	1.07836	5.71592	3.81296	4.59681	4.20242	4.51769	4.12534	3.05256	3.20495	3.11565	4.05143	4.02579	3.97972	3.98729
AGAGGGTCCTTACCTCGATG	BRDN0001308109	4.03594	4.44797	4.21004	4.31601	3.7699	3.66608	1.37812	1.84789	1.07836	4.18839	4.76946	2.79617	4.11733	4.65021	4.30185	4.1933	4.03172	4.12828	4.65827	3.68373	4.23821	4.07787
AGAGGGTGAACCCAATGCCG	BRDN0001262250	4.13531	3.84329	4.36213	3.84512	3.98336	3.58738	1.21416	0.764561	0.984989	3.97711	3.85886	3.49072	4.08293	3.80765	4.19555	2.8275	2.77546	2.88985	3.81574	3.842	3.83559	3.86117
AGAGGGTGCACATCAAAGAG	BRDN0001307842	5.36254	4.71123	4.6803	4.78284	4.39489	4.78343	1.41978	1.64363	1.48532	4.7637	6.4053	3.80473	5.03594	4.68524	4.52311	4.1121	4.00331	4.12339	4.91881	4.81214	4.61409	4.20055
AGAGGGTGTCCTCGTCCAAG	BRDN0001301777	2.86581	3.16724	2.81424	3.07426	3.36875	2.81258	0.640143	0.640698	1.09633	2.5771	2.61415	2.92313	3.23818	3.25898	3.21069	2.34935	2.24982	2.25766	2.57398	3.08276	3.00384	2.60785
AGAGGGTGTGTGCCTAGCTG	BRDN0001275893	0.388415	0.339625	0.778165	0.372683	0.133146	0.80997	0.491771	0.53333	0.509423	1.84769	1.20246	1.42554	1.05382	1.77579	1.72854	0.789243	0.792727	0.785698	0.231239	0.297735	0.500697	3.4281
AGAGGGTGTTCTATCAACAT	BRDN0001313321	4.54293	4.42758	4.34985	3.63092	4.32179	3.54881	1.46027	2.24667	1.00415	2.99802	3.63969	2.77388	3.74602	4.1079	3.70919	4.85516	4.83161	4.83634	4.44598	3.87392	3.92924	3.75077
AGAGGTAAGACTGGACCGCT	BRDN0001243015	3.85415	4.07591	3.90881	2.79118	3.68569	3.61098	0.491771	0.355627	3.9121	2.63638	4.28902	3.02101	3.28989	3.44565	3.12201	3.80274	3.7123	3.75634	3.73328	3.25545	2.18351	3.08645
AGAGGTATGGGGCTCTAACG	BRDN0001267478	4.96807	4.96995	4.81777	4.70049	5.00375	4.64628	4.10613	2.22957	2.62939	4.17308	4.42007	3.65625	4.80111	4.82079	4.8378	4.43607	4.43927	4.53547	4.6694	4.77276	4.2648	4.02951
AGAGGTATTTATACAGCTGG	BRDN0001267254	2.51667	3.85147	2.54787	2.77997	2.52647	2.64441	0.837502	0.355627	0.482345	3.80298	4.12449	2.27315	2.65891	3.15216	2.90611	3.27461	3.42875	3.19925	3.11978	2.55637	2.38206	3.1435
AGAGGTATTTGATTACCTAG	BRDN0001315571	3.25738	2.71677	3.14519	3.81797	3.71785	3.53654	1.55056	1.04422	1.61564	5.31942	3.65633	2.95979	3.84872	3.92324	3.97569	2.62952	2.58412	2.46102	3.3858	3.36863	3.70045	4.07787
AGAGGTCAAGGCATAGCTCA	BRDN0001272337	4.53883	4.73797	4.66154	4.1604	4.63835	4.06158	2.40331	1.90285	0.709485	3.19286	4.04909	4.46157	4.52318	4.43043	4.36267	5.14344	5.06077	5.14663	4.37826	5.27105	4.21112	3.79149
AGAGGTCAGAGCGCAAAAAG	BRDN0001243103	4.39643	4.15905	4.33746	4.24439	4.11999	3.96418	1.11619	1.06365	3.79319	4.77186	4.50389	4.90271	4.41528	4.16574	4.23674	6.10996	5.96917	5.98485	4.33697	4.45314	4.48434	4.05946
AGAGGTCAGATGGCCTACAG	BRDN0001270328	4.08741	4.08809	4.01377	3.82344	4.15565	3.76825	1.59972	1.19276	0.777891	2.14637	5.11471	2.90615	4.14567	4.20074	3.84539	4.20995	4.27029	4.16913	3.66325	3.663	4.15019	3.57011
AGAGGTCATCAAATCTCAGG	BRDN0001265928	2.17276	2.39705	2.54787	2.57466	2.7082	3.00296	0.731206	0.386806	0.562099	2.2896	0.835859	3.38194	2.82585	2.12827	2.21764	1.44858	1.24501	1.10593	1.65595	2.73586	2.15278	2.98866
AGAGGTCCCGTTTCACTGCG	BRDN0001295410	5.16727	5.95532	5.55461	4.84469	5.17858	5.22917	1.69329	2.42996	7.08786	5.03168	5.53866	4.92648	4.19905	4.75284	4.50299	4.60836	4.58413	4.60368	5.01309	5.65325	5.42842	4.7198
AGAGGTCTCAAAGACCCCAG	BRDN0001307697	4.14073	4.77071	4.75952	4.70049	4.73841	4.82438	2.20312	1.13883	1.55195	6.03341	3.90535	4.00779	4.36041	4.95498	4.77989	4.30823	4.37912	4.35559	4.51068	4.53244	4.9028	3.95179
AGAGGTCTCGTCGTGTGATG	BRDN0001286226	3.89966	4.03337	3.73455	3.36057	4.02037	2.95582	0.41144	0.476494	1.72363	3.58884	2.80959	2.20259	3.45187	2.93238	3.24985	3.8939	3.83679	3.89604	3.58443	3.48543	3.2608	3.17804
AGAGGTGAAGGTGATCCAAC	BRDN0001298421	4.12986	4.98677	4.62632	5.0465	5.14842	4.67455	2.66243	1.98664	3.09031	4.52399	4.72508	4.81446	4.46954	4.04765	4.45073	2.6153	2.56984	2.80699	4.46598	4.38988	4.96457	4.20055
AGAGGTGAGCGAGAGCACGA	BRDN0001269074	4.75822	5.15742	4.94	4.81616	5.02426	5.06119	2.35402	1.45057	4.61021	3.50324	4.3147	3.57478	4.9411	5.03474	4.91394	3.15931	2.98584	3.07069	4.99943	5.35586	4.6216	4.61781
AGAGGTGAGTGGCTACGATG	BRDN0001269621	2.94649	2.68963	3.12514	3.00371	2.41973	3.29573	2.92605	0.56093	1.23256	2.30092	2.19328	3.15928	2.99116	2.97344	3.33729	1.54923	1.75959	1.64499	3.7143	3.19535	4.4905	2.96511
AGAGGTGATAGCTATGAAAG	BRDN0001265934	3.1431	3.44929	4.14895	3.13713	3.46977	3.7787	1.26075	2.15908	2.00623	2.31215	2.59948	3.87273	3.05979	2.95305	2.95433	3.53843	3.53988	3.36357	3.71669	3.30982	2.97485	3.55967
AGAGGTGATGCCCCTCAAAG	BRDN0001315012	4.89612	4.63504	4.3658	4.78705	5.19485	4.68682	2.45098	1.21029	1.24872	4.57964	4.3117	4.70974	5.06499	4.88998	4.66145	5.22002	5.09558	5.11438	5.05801	4.45163	4.83021	4.07787
AGAGGTGCACGGTCCCATTG	BRDN0001291599	4.14613	4.02254	4.15885	3.7128	4.32527	3.88123	6.53241	0.764561	2.05298	5.27276	3.08713	4.56688	3.75984	4.03801	4.0717	3.80744	3.90321	3.83611	4.00727	3.8963	4.17334	3.55967
AGAGGTGCAGGCCAACAATG	BRDN0001272885	5.26656	5.4083	5.55033	3.36808	3.3137	2.83279	2.27299	2.98271	1.41546	4.94687	5.67556	5.2887	4.97011	4.98139	5.28144	3.68686	3.8332	3.8903	5.39622	4.63848	4.61597	4.83684
AGAGGTGCTGATGTTCGAGA	BRDN0001242257	3.31929	3.38024	3.55998	2.74002	2.54451	3.56822	2.27299	3.68084	1.07836	4.31101	2.35346	1.8011	3.6942	3.44856	3.36431	2.0391	1.44602	1.89469	2.63076	2.77986	2.91506	3.71358
AGAGGTGGAACGTGTTGTGG	BRDN0001240398	3.49335	4.25474	3.42127	3.37927	4.45495	3.81572	1.30589	0.323759	0.965567	2.24927	3.37542	2.38523	3.87012	3.6894	3.73931	2.79633	2.8316	2.65285	3.77281	3.8117	4.02285	3.72764
AGAGGTGGCACAACAATATG	BRDN0001308460	4.93827	4.29731	5.12728	4.33529	3.81767	4.34236	1.0992	3.37748	0.637673	5.0611	4.12107	4.8768	4.59045	4.40063	4.35221	4.47399	4.45022	4.40069	4.42862	4.23868	4.29795	4.04457
AGAGGTGGCTGCTTCAAACC	BRDN0001268341	2.40087	0.877445	2.74837	1.89002	2.29738	2.58846	0.61645	0.188744	0.92592	1.34499	2.2756	2.28896	2.18615	1.88312	2.33762	0.801852	0.658819	1.03489	1.47606	2.20121	2.87796	2.30443
AGAGGTTACAGCATCAGGCG	BRDN0001262913	1.78642	2.31656	1.77562	2.66885	2.21716	2.55479	5.87095	2.81518	0.338767	2.09528	5.61787	3.11563	2.67844	2.92402	2.77355	1.75776	1.73932	1.69851	2.11984	2.00921	1.42841	2.36565
AGAGGTTCAATAAAGTACGG	BRDN0001291182	2.10036	2.42475	2.13762	3.3568	2.17144	2.43828	3.24856	0.640698	0	1.76837	3.57865	2.33028	2.49785	2.43503	2.38529	1.15626	1.26642	0.760756	1.66586	2.09685	2.72619	2.7058
AGAGGTTCTGAGTGCCGATG	BRDN0001284197	5.58246	5.66903	5.4984	5.37838	5.07065	5.2123	4.39607	3.48585	1.42971	4.72747	5.07813	4.91888	4.82869	5.20473	5.15735	4.24269	4.38891	4.30581	5.15359	5.73996	5.22801	5.03263
AGAGGTTTGCCAACACCGTG	BRDN0001259316	2.88748	2.7434	4.64152	3.43752	2.77595	2.21628	0.465488	1.02453	0.685943	3.28408	3.34348	3.60456	3.16391	2.98954	3.43963	4.46905	4.44084	4.50669	2.47031	3.74174	3.06564	2.9492
AGAGTAACGTCATGTTGCAG	BRDN0001288279	2.76168	2.61946	2.63144	2.37301	1.335	2.63523	0.438717	4.87369	1.11408	3.25237	1.35004	2.11072	2.66871	2.65795	3.20073	1.82725	2.01703	1.76899	2.10534	2.5337	2.91506	2.93312
AGAGTAAGCAGGAAATTCAC	BRDN0001255432	2.00839	1.97824	2.35482	2.86732	2.81612	3.30733	4.04754	2.79789	0.612919	3.91954	2.39372	1.90731	3.05606	3.18749	2.88554	1.9111	1.82839	1.87158	2.33395	2.65417	1.92924	3.8311
AGAGTAAGCGTAAATTTGAG	BRDN0001260045	3.99659	3.3887	4.42555	4.23621	4.0417	3.70387	0.438717	1.22762	1.41546	3.38059	4.38912	3.15353	3.1777	3.2623	3.90794	3.27913	3.17507	3.23817	3.61545	3.65252	3.87378	3.32706
AGAGTAAGGGGATGACACCG	BRDN0001267190	3.58641	3.00792	3.16215	2.78558	3.58758	3.35562	6.08083	1.43574	2.74781	4.95316	3.40947	4.37906	3.38211	3.6109	3.26904	1.69154	1.61688	1.67867	3.01508	3.82809	3.60907	3.27696
AGAGTAAGTTAAGGACCACG	BRDN0001272824	3.55425	3.08978	3.70399	3.76776	3.65833	2.83279	0.640143	0.716284	0.179304	2.5489	3.57114	1.95432	2.94352	3.10859	2.6325	2.75802	2.61226	2.92114	3.13055	3.00251	3.49118	2.91685
AGAGTAATCAATGATTGACT	BRDN0001277386	3.77961	3.73242	3.16496	3.59617	3.24548	4.12687	2.01659	0.98433	0.587733	3.66745	2.77952	3.43025	3.54525	3.50846	3.90385	2.24241	2.16876	2.27097	3.42135	2.91314	3.77634	4.21393
AGAGTAATTAAACTCAACGG	BRDN0001254187	1.72995	2.56575	2.07332	1.78176	2.06713	2.63523	0.172395	0.0784845	0.587733	3.42781	2.46561	0.56484	2.08	2.01484	2.23726	1.07548	1.27348	0.960168	1.7889	1.50269	1.28462	2.52441
AGAGTAATTATATTCCGACT	BRDN0001315477	2.26837	3.32252	2.65959	3.25114	2.74508	3.32456	0.296863	0.0784845	0.685943	2.92309	3.7278	2.45694	2.86898	2.85539	2.86467	2.23778	2.2887	2.15132	3.29928	4.04194	2.68383	3.49538
AGAGTACACCACCTCAACTG	BRDN0001305118	3.97448	3.63145	3.78287	3.63714	4.0009	3.51419	0.974275	0.856524	0.821758	4.44966	4.02915	3.23194	4.09751	4.15149	4.1497	2.4569	2.49624	2.30155	4.79215	4.05592	4.06472	4.55349
AGAGTACAGCATACAGACGA	BRDN0001292446	4.54157	4.84126	4.77981	4.44762	4.4309	4.77092	1.34966	1.52252	1.62804	4.94597	3.60337	5.44324	4.35587	4.72185	4.37305	4.17766	4.26143	4.14765	4.45887	4.5353	4.88577	4.71275
AGAGTACATGAGCATTACTT	BRDN0001272230	4.94034	4.94052	4.80882	5.09933	4.67975	4.64971	2.74122	1.68184	1.86661	4.21556	5.01594	4.59998	4.87068	4.61172	4.74606	3.93168	3.89751	3.91876	5.02758	4.7422	4.54477	5.06805
AGAGTACCAGAGTCGACTGA	BRDN0001290988	2.33299	1.8452	1.95503	2.48773	1.44154	0.826188	0.383638	0.188744	0.145182	2.46586	0.389387	1.66238	1.77897	2.14992	2.1294	0.670511	0.690842	0.773281	1.92722	1.11702	2.2136	3.41077
AGAGTACCGTGAGAAGATAG	BRDN0001299577	3.65119	3.927	2.98601	3.2753	3.62197	2.74594	0.753101	0.834077	0.179304	2.86709	2.31206	3.35466	3.27713	3.02513	3.21729	2.49622	2.30258	2.56913	3.32766	4.17786	3.07113	3.41657
AGAGTACCTGAACCAATGCT	BRDN0001265791	3.56505	3.78678	3.76633	3.76207	4.07931	3.69286	0.542942	0.640698	0.368648	2.40423	1.37323	2.63238	3.50479	3.07125	3.12903	2.37067	2.40909	2.27538	3.39179	3.67858	3.59008	3.13649
AGAGTACTTGTCTCGATTTG	BRDN0001310351	4.45857	4.57698	4.40551	4.51849	4.9652	4.30523	1.43341	0.788107	1.19969	4.02055	3.99592	4.64776	4.82212	4.38854	4.6009	3.53466	3.52219	3.46163	4.91362	4.57052	4.72619	4.03706
AGAGTAGAAGAAATTATCTG	BRDN0001300340	3.16811	3.30176	3.04511	3.36808	3.05722	2.44354	0.355289	0.900396	0.27708	2.76862	3.32278	2.15739	3.10017	2.58033	2.91832	3.21928	3.29798	3.19925	3.22075	3.29305	2.1631	3.81363
AGAGTAGCTCCAATTCCGAT	BRDN0001263966	3.96228	3.48655	3.20643	3.53078	3.37884	3.31884	0.491771	1.64363	0.308253	4.5264	4.80614	3.61922	2.87323	3.7235	3.61984	2.76125	2.57557	2.64606	3.48153	3.36542	3.44119	3.11525
AGAGTAGTGAATACAGACCA	BRDN0001263954	2.79417	2.65731	3.06027	1.87956	2.23208	3.09619	0.491771	0.417326	0.45475	1.90814	1.54646	1.82298	3.0144	3.25566	3.23366	1.85776	1.82839	1.91178	2.04585	2.47543	2.05644	3.01946
AGAGTATAACGATGTTCTTG	BRDN0001264593	4.09302	4.31961	4.54783	4.65671	4.2847	4.63827	1.27596	1.59106	1.47162	3.51786	4.84087	4.7654	4.3829	4.1497	4.23674	4.08527	4.16213	3.96999	4.28324	3.9465	4.43624	4.41845
AGAGTATCTAATCTGCGGCA	BRDN0001255441	3.18571	2.80371	2.611	2.84059	3.63045	2.81258	0.567863	0.505192	3.90192	2.9304	3.6681	2.24642	2.83458	3.48593	3.11496	2.37489	2.26408	2.29722	2.91056	2.70577	2.64018	2.76152
AGAGTATGCACATAGAAGCA	BRDN0001286832	4.0164	3.6713	4.11015	4.05968	3.91103	4.00571	0.708973	0.386806	0.637673	3.16526	3.23055	2.6488	3.77806	3.05221	3.47035	4.44614	4.26764	4.2192	3.97773	3.65515	4.29326	3.3147
AGAGTATGGAAGACTTGCGA	BRDN0001244276	1.40877	0.794961	1.52771	1.85839	3.07802	1.96849	1.06459	0.355627	0.179304	1.96616	1.13621	0.861125	2.29137	2.42322	2.13638	1.60065	1.74949	1.40854	0.231239	0.544413	0.968979	3.04962
AGAGTATGGAGAGTCTCCTG	BRDN0001274005	2.14423	2.52026	2.21009	2.40985	1.15879	2.0809	1.291	3.61982	0.27708	2.02194	2.00567	1.77141	1.5222	3.33657	1.68157	1.36608	1.26642	1.35122	1.3709	0.67442	2.30961	3.17804
AGAGTATTTCAATGACGAGG	BRDN0001274625	2.74278	2.52539	2.3499	1.82605	1.62231	2.10769	0.139525	0.25783	0.27708	1.0419	1.7373	1.99343	2.72614	2.60667	2.49801	0.570896	0.581211	0.468973	1.79795	2.70069	1.59008	2.98085
AGAGTCAAGGCTATTCCGGT	BRDN0001275920	3.2305	4.3632	3.38078	3.31857	3.8853	3.69286	0.640143	1.1204	0.821758	3.38591	4.3102	3.20997	3.54259	3.43098	3.39083	2.73519	2.79032	2.97905	4.1107	4.06385	3.76283	3.00414
AGAGTCACACTGGTGCTACG	BRDN0001299819	4.30597	3.76528	3.29624	3.39773	4.09776	4.47942	0.663453	1.46525	2.29005	4.90946	2.88414	3.33956	3.75755	3.8167	3.75301	2.09652	2.44396	2.50674	3.9126	3.48838	3.73198	3.61113
AGAGTCACCTTGTAATAACT	BRDN0001310222	3.16456	2.7257	3.09896	2.58113	2.66487	3.44235	1.14959	0.188744	0.145182	3.21696	1.82402	2.06249	2.45885	3.24564	2.68107	2.3791	2.22452	2.49545	2.81579	2.82723	2.52491	3.63619
AGAGTCATATAAGATATCAG	BRDN0001242858	2.49988	2.02241	2.14901	2.55506	2.28312	1.96117	0.592361	0.152919	0.368648	1.69306	2.08507	2.15163	2.85188	2.19922	2.36165	0.684196	0.742684	0.696446	1.17655	1.02252	2.04533	3.46773
AGAGTCATTAGACCATTCAA	BRDN0001255341	3.43273	3.19966	3.91216	4.26665	3.59914	3.61565	3.33094	1.49417	0.777891	2.66294	3.28964	3.04912	3.6026	3.36771	3.51658	2.11684	1.81876	2.05715	4.31509	3.35253	3.56696	4.32598
AGAGTCCAATAAGCCTGCTG	BRDN0001269091	5.46772	5.0089	5.14445	4.60364	4.20753	5.22153	2.48409	1.99678	1.00415	5.26122	4.70351	6.19278	5.1765	4.97937	4.91901	5.14654	5.15609	5.08517	4.96472	4.6049	5.58817	4.73148
AGAGTCCACCCAGCATAGGG	BRDN0001309469	4.29304	5.20452	4.28034	4.1165	4.00524	3.82987	3.70688	1.32741	1.34205	2.75222	3.30178	3.3696	3.98241	4.1938	4.29563	4.62708	4.64534	4.594	4.12514	4.11437	4.24794	4.27902
AGAGTCCACTCACATAGTGG	BRDN0001304603	4.43668	4.2913	4.67932	4.72554	3.56419	4.34236	0.663453	2.20354	1.13161	4.35646	5.62271	3.91917	4.20242	4.52875	4.10056	4.03676	3.93364	4.00094	3.89163	4.41644	3.67544	4.35646
AGAGTCCATACAAAGCACAA	BRDN0001306030	2.89606	2.16716	1.34171	2.26455	1.41563	3.26632	0.355289	0.740625	0.0744164	1.35588	1.3383	0.697076	2.48681	2.73638	2.37352	2.25163	2.09089	2.14169	2.23753	1.77807	1.82912	3.25771
AGAGTCCATTCACAGAACAG	BRDN0001309773	3.40294	2.99689	3.04511	3.3568	2.92113	3.63879	1.43341	2.32924	0.637673	2.73564	2.92002	2.58622	3.63295	3.28531	3.17044	3.17635	3.1349	3.16876	3.72619	3.52331	3.34024	3.33932
AGAGTCCGTGAAAGGTCCCG	BRDN0001260466	4.6355	4.68742	4.19363	4.50663	4.4864	4.36196	1.04698	1.22762	1.47162	4.23928	3.60582	3.47469	4.43263	4.55739	4.57928	4.1873	4.11963	4.16557	5.11611	4.7545	5.10095	3.99892
AGAGTCGCCAAAGAGCAATG	BRDN0001270729	4.88107	4.6063	5.30069	3.78469	4.72265	4.57249	1.13299	2.23815	1.07836	3.797	3.4262	4.62199	4.08476	4.83199	4.36712	4.38566	4.34682	4.4017	4.29925	4.15019	4.45105	4.57439
AGAGTCGGGATGTACAATAG	BRDN0001315490	4.36278	4.31518	4.6744	4.26665	4.4015	3.77034	6.2928	1.88112	1.21622	5.00857	4.20102	5.63475	4.11554	4.01262	4.46744	3.18119	3.05718	2.92675	4.25724	4.42417	4.38867	4.09605
AGAGTCGTGCATAAGCCTGG	BRDN0001247974	2.21451	2.7257	2.56072	0.807597	2.44556	2.71143	2.69673	0.716284	0.732649	3.54667	2.57468	3.68839	3.33674	2.99354	3.31593	2.13689	2.01703	2.23972	2.15546	2.85491	2.63277	4.55874
AGAGTCGTTCCGGTCCCGCG	BRDN0001286693	4.08929	4.10359	4.33372	4.35431	4.33912	4.5086	0.936502	0.834077	0.587733	3.30672	2.50289	4.75596	4.53662	4.426	4.36118	7.63201	7.52489	7.35718	5.14829	3.89852	4.62346	4.07787
AGAGTCTAACTTCACACCTC	BRDN0001271627	5.23055	5.57885	5.38136	5.16006	4.67157	5.47528	5.14558	3.28948	2.03446	5.72067	4.94902	5.14558	5.09709	5.05783	5.13835	4.78148	4.81959	4.72147	4.6508	4.71097	5.06564	4.82162
AGAGTCTCAGATATCTGGGA	BRDN0001274232	3.98658	3.4027	4.33994	3.2307	3.56419	2.74167	0.877921	0.614596	0.426617	2.90466	3.06594	2.395	3.03727	3.55248	2.90611	2.84588	2.83638	2.65285	3.63072	3.29978	3.3894	3.35148
AGAGTCTCAGGATCGTTGGT	BRDN0001297411	3.73965	4.38733	4.04153	3.82617	2.93943	3.53654	3.88104	1.15703	0.984989	4.02055	3.17884	3.90556	3.80274	3.49724	3.98732	2.27443	2.41868	2.41381	3.99749	3.7565	4.33721	3.87387
AGAGTCTGAAGAATTGACAG	BRDN0001275312	2.74753	3.33717	2.82137	2.49461	2.24685	3.16794	0.204533	0.291171	0.338767	3.28978	2.0423	2.6811	2.80822	2.80623	2.77802	2.46881	2.19132	2.25319	2.19708	2.96064	2.68383	2.83263
AGAGTCTGAGAGACTAGCCG	BRDN0001294521	4.9163	4.78787	5.27493	5.45617	5.14546	5.41087	3.59616	4.49522	1.16606	4.35103	4.48937	5.61294	5.21212	4.85085	4.88728	4.4838	4.35517	4.38547	4.92605	4.79676	4.97339	4.58729
AGAGTCTGCACCTTTGACAA	BRDN0001244357	4.10602	3.2807	2.92769	3.2713	3.27099	2.81664	0.235971	1.00457	1.19969	3.48102	2.95502	4.3404	3.9765	3.58729	3.14988	2.38331	2.2782	2.16564	3.45032	3.63133	3.59008	3.15047
AGAGTCTGCTGTATCGTCTG	BRDN0001275237	5.66886	5.41177	5.34035	5.24814	5.53506	5.24132	2.09584	2.72657	4.42176	4.46232	4.7585	5.15854	5.17392	5.44483	5.18876	4.58939	4.65551	4.59841	5.40512	5.44053	5.5958	4.83684
AGAGTCTGGGCGGTTCGGCG	BRDN0001296451	5.64933	5.54392	5.23139	5.40417	5.47047	5.48489	2.09584	3.41199	1.19969	4.73895	5.38526	4.61365	4.89905	5.18651	5.2672	5.02476	5.09657	5.17109	5.08597	5.19996	5.2584	4.58214
AGAGTCTTAAAACCCCCCGG	BRDN0001276777	2.34557	1.40807	2.69109	2.3352	2.99297	2.2883	1.85388	0.25783	0.308253	1.02835	1.31453	3.9821	2.38944	2.68292	2.47065	1.50365	1.63345	1.26515	2.63582	1.74885	0.968979	2.01451
AGAGTGAAGCGGATTACAAG	BRDN0001249793	3.27393	2.70326	3.09012	2.53519	3.40541	3.64337	0.204533	0.878627	3.30256	3.0857	1.87365	3.2696	3.24475	2.7316	3.55096	1.519	1.36233	1.38425	3.61545	2.85491	2.60277	3.27696
AGAGTGCACAGATAGCGGCC	BRDN0001301370	4.92366	5.01255	4.84254	4.85408	4.74492	4.36751	2.19515	2.11321	1.09633	5.78404	3.59353	4.36918	4.65596	4.80495	4.79762	3.56456	3.7149	3.63119	5.28644	5.26246	5.03367	4.13525
AGAGTGCAGATTTCCATAAG	BRDN0001308935	3.39085	3.68511	4.01065	3.27929	3.89237	3.27816	2.50359	0.740625	1.37187	2.73564	4.64039	5.15495	3.63045	3.37692	3.54047	2.86102	2.82199	2.64946	3.27033	3.85119	3.00384	3.66082
AGAGTGCAGCCGTAGCAGAG	BRDN0001301501	5.03175	5.16565	5.56793	4.58926	4.85626	5.03352	6.99718	2.55875	1.23256	4.75241	6.8322	4.67708	4.64607	4.91443	4.82273	3.89978	3.82601	3.9727	4.98861	4.85505	4.87953	4.78847
AGAGTGCATCATAGTCCCGG	BRDN0001298834	3.701	4.32403	3.87834	3.77625	3.52231	3.88123	0.81686	3.45676	0.509423	2.92675	3.68905	2.5517	3.69659	4.07243	3.76657	2.27443	2.36014	2.28416	3.90216	3.95292	4.70517	4.00278
AGAGTGCATCATTCAGCGTG	BRDN0001258385	4.73091	4.60993	5.02049	5.11392	4.83808	5.29183	2.45098	1.84789	3.2433	4.45347	4.52734	5.43616	4.96017	5.0645	4.97169	3.63848	3.53401	3.57864	4.94449	5.01904	5.27633	4.7795
AGAGTGCATCGACCCCTCGG	BRDN0001266349	1.17497	2.34002	1.51896	1.44093	0.74569	0.964493	0.753101	3.20453	1.16606	1.94468	3.06594	2.26785	4.44551	4.46827	4.0934	2.22846	2.36346	2.05715	2.4475	2.15741	1.59008	4.19381
AGAGTGCATTCCGGAACCCG	BRDN0001312164	3.56235	2.70778	3.13949	2.38786	3.94991	3.12269	0.266738	1.00457	2.94416	3.41485	1.96808	1.93436	2.712	3.41318	3.56913	2.74828	2.64804	2.51795	3.07955	3.42205	2.73313	3.02706
AGAGTGCCGGAGAGGCCTGG	BRDN0001263009	1.96012	0.98553	1.84729	1.42662	0.568919	1.55699	0.567863	0.417326	0.212638	1.37742	0.948235	2.43343	1.58564	0.945329	0.919609	1.80236	1.33557	1.69192	1.86833	0.270579	0.767344	2.96511
AGAGTGCTGGACAATTGTTA	BRDN0001315472	5.38481	4.8957	4.93343	4.88711	5.06961	5.45847	3.53429	1.1204	3.27915	4.66424	5.04692	4.09579	5.08799	4.92284	4.96974	3.41254	3.17884	3.5679	5.19868	4.94475	5.26919	4.33825
AGAGTGCTTATACTTAGTGT	BRDN0001294794	4.88323	4.40134	4.824	4.49982	4.54732	4.94067	5.35246	2.55875	0.965567	4.84424	3.39538	4.97858	4.67066	4.82528	4.72884	5.22119	5.18355	5.22793	4.52027	4.95225	4.84149	5.01554
AGAGTGGACCAAACTTTATG	BRDN0001290815	3.84753	3.83712	3.76448	4.0804	4.124	3.89667	1.538	1.88112	0.212638	3.40439	3.49917	3.45147	4.22584	4.03219	3.94619	1.98484	1.91679	2.08756	3.86391	3.41277	4.18605	3.65593
AGAGTGGAGACCATTGTCCG	BRDN0001243671	3.38477	3.92313	3.80464	3.56058	3.17	3.32741	1.291	0.640698	0.562099	3.16835	3.17224	4.84774	3.4547	3.54433	3.1907	2.97117	2.84826	2.7731	3.27033	3.35899	3.07113	2.88375
AGAGTGGCATGCCTCCACCG	BRDN0001261356	4.07802	4.22669	3.9727	4.24846	4.15173	3.80758	2.51645	1.24474	2.12478	4.25537	3.37542	3.40871	4.08293	4.72906	4.11653	4.52431	4.47189	4.53455	3.8874	4.40556	3.60529	3.62121
AGAGTGGGTCATCATCGACA	BRDN0001286898	3.27064	3.01158	4.03541	3.66484	3.44116	3.56822	1.22986	1.94535	2.57275	2.84792	3.596	3.90556	2.83892	3.68447	3.03501	2.75478	2.66963	2.8161	3.14834	2.70577	3.40252	3.46773
AGAGTGGGTTACACAAGCTA	BRDN0001250553	4.24851	3.66202	3.35151	3.84781	3.53139	3.67058	0.640143	0.740625	0.965567	3.793	4.11593	2.75882	3.85518	3.745	3.74389	2.6471	2.71186	2.73838	4.10524	5.07897	4.26	3.46213
AGAGTGGGTTTATACCACCA	BRDN0001261359	4.46002	4.37602	4.23163	4.03631	4.60864	4.05127	1.56301	1.45057	1.45778	3.64764	3.80232	4.0346	4.36644	4.09865	4.47021	5.23171	5.20126	5.20616	4.72143	4.20322	4.18098	4.07054
AGAGTGGTACTCACCAAGTG	BRDN0001277440	4.50277	5.02527	5.17541	4.73429	4.8393	4.81729	2.862	2.67698	2.52047	5.0586	5.42673	4.5451	4.90113	4.96315	4.87272	4.03275	4.04932	4.04163	5.12961	4.9902	4.68203	4.61529
AGAGTGTAAGCACTCCACCT	BRDN0001310556	3.46192	3.93473	3.69042	3.64644	3.82507	3.986	0.936502	0.811275	0.308253	4.05103	6.19117	5.32429	4.44836	3.92324	3.88532	3.396	3.29798	3.31514	3.8596	4.27501	4.21856	3.60098
AGAGTGTAATGTCAACCACA	BRDN0001252789	3.77729	4.09155	4.73517	4.2945	5.15332	3.86758	2.70798	1.00457	1.98709	3.60946	3.2526	4.22464	3.78032	4.48398	4.29563	2.95997	3.08556	2.88119	4.27354	4.05989	3.95024	4.09243
AGAGTGTCATGGACATGCCC	BRDN0001242665	1.76784	2.81212	2.25822	2.55506	2.19448	2.06732	0.663453	0.188744	0.110233	3.03915	1.95276	1.76389	2.63911	2.46988	2.67148	1.46453	1.37553	1.2017	2.50386	1.4186	2.12138	3.09371
AGAGTGTCCCCAACACGAGG	BRDN0001256923	1.70086	1.92494	1.78295	1.14132	1.89029	2.10104	0.204533	0.2237	0.110233	2.27819	0.784883	1.14204	2.69771	2.22665	2.05765	1.54173	1.54861	1.70506	2.28975	1.35538	1.49527	2.66741
AGAGTGTCGTGAAACAGGAT	BRDN0001245803	3.8868	3.57819	3.58325	3.62152	4.62851	3.75771	0.774669	2.86586	1.07836	3.78496	2.82649	3.53115	3.70138	3.6367	3.5139	3.98517	3.89636	4.01023	3.61801	4.0156	3.54345	3.51172
AGAGTGTCGTGCCAAAACCA	BRDN0001246744	3.54609	3.47865	3.32414	3.29906	3.72578	2.92979	0.542942	0.291171	0.562099	2.63638	2.53923	2.47547	2.99506	3.6161	3.55096	2.69857	2.86239	2.62548	2.78428	3.11747	2.86538	2.60785
AGAGTGTGCACGACTGCTGG	BRDN0001281256	3.19617	3.69424	3.6708	3.46928	2.64828	2.63523	2.8055	2.47418	0.397924	3.31511	3.40666	2.86456	2.87746	3.01336	2.93042	2.33641	2.16496	2.24872	3.42427	2.08131	3.97388	3.07916
AGAGTGTGGATTCCACATGG	BRDN0001259320	3.78424	3.80586	4.40076	4.16903	4.27932	4.01459	3.92751	2.45959	6.61281	4.49471	5.09043	3.65218	4.37843	4.3625	4.22041	4.0112	3.95138	3.90886	4.14831	4.08349	4.58177	4.09966
AGAGTGTGGTTTATGCATCG	BRDN0001296315	4.01836	4.43031	4.38398	4.58604	4.25943	4.19402	1.49966	1.08282	0.587733	3.88235	4.20264	5.45788	4.34826	4.58944	4.39359	3.21928	3.1599	3.23591	4.15008	4.80624	4.28856	3.97162
AGAGTGTTACCGGACTTAAG	BRDN0001253586	2.64945	1.31642	2.16593	1.4551	1.95468	1.10406	0.266738	0.25783	0.145182	0.792133	0.978798	0.360627	1.12673	1.90875	1.77402	0.398978	0.658819	0.709539	1.38297	1.3424	0.846296	3.51172
AGAGTGTTAGTCTTTCGCAG	BRDN0001244408	4.12804	2.70326	3.5706	2.87261	2.59733	2.42236	1.80231	1.92426	0.397924	2.08222	1.67334	2.15163	3.67731	2.90717	3.40246	2.23313	2.16496	2.43761	3.11616	4.00945	2.89044	3.3209
AGAGTGTTCTGGTCTCACAT	BRDN0001247331	3.71562	4.18682	3.83669	3.85317	3.1505	3.76404	0.491771	0.878627	1.04173	4.35239	4.85433	3.01151	3.81823	3.80082	3.78447	3.29482	3.17884	3.17821	3.74034	3.56861	3.94427	3.60607
AGAGTGTTTCTGCATATCGA	BRDN0001282846	3.12861	2.47859	3.13949	2.66276	3.52231	3.02771	0.465488	0.666336	0.145182	1.27784	2.21911	1.99985	2.65891	2.25357	2.66667	2.55699	2.81232	2.72877	2.2039	1.95053	3.07113	2.88375
AGAGTTAAAGCTGACATCAG	BRDN0001295726	3.91663	3.84534	3.8154	4.14081	4.17121	3.91952	1.30589	0.9638	1.07836	4.62875	3.73229	3.53337	3.71326	3.98679	3.93622	1.59342	1.49521	1.72454	4.16588	2.97754	3.25117	3.55967
AGAGTTAAGGTACTCCATCT	BRDN0001282903	5.52762	5.19651	5.07226	4.76589	5.16406	4.88273	4.66795	3.88024	1.07836	5.66372	5.96846	5.17281	3.23158	3.23554	3.49229	3.56456	3.37063	3.59461	3.90634	4.04994	3.94726	4.71039
AGAGTTAATCGACAAACTGG	BRDN0001293936	1.11744	1.4518	0.877362	1.24282	0.471686	0.873779	0.296863	6.08759	1.94804	1.98031	1.93729	1.71012	1.27522	1.25607	1.55179	1.9111	1.64983	1.77523	1.32158	0.67442	0.896628	2.89209
AGAGTTAGTTGCCATGTTGG	BRDN0001308156	3.36944	3.41103	3.65091	2.25649	2.96645	2.72014	2.19515	2.19476	4.40923	3.99639	3.82562	3.71007	4.64483	4.21279	4.12182	3.00428	3.14649	2.91267	4.24572	4.54666	5.24875	4.22057
AGAGTTATGCAACTTGACCC	BRDN0001253914	2.16568	2.67587	2.7371	3.26327	2.64271	2.11431	0.204533	3.77223	0.0744164	4.05271	1.53622	0.632472	2.72144	3.05221	2.77802	0.98991	0.76291	0.881366	2.63582	2.55073	2.46779	2.84987
AGAGTTCACTCATGGCATCA	BRDN0001297517	5.40373	5.44257	5.20708	5.23485	5.34138	5.23602	3.41231	2.56558	3.4496	4.60953	4.48272	4.74454	5.38553	5.27046	5.44434	4.85138	4.75543	4.74073	5.25723	5.16628	5.32194	4.94107
AGAGTTCATAGCTGTCCGAT	BRDN0001266287	4.92471	5.35532	4.67243	4.91813	5.16601	4.55435	2.76835	3.20015	1.65254	4.11495	4.23307	3.97397	5.0293	4.66282	4.88624	4.35924	4.47649	4.47637	4.63575	4.60354	4.9028	4.39515
AGAGTTCCACCACTAGCCAG	BRDN0001303358	3.27393	3.35455	3.11647	2.24837	2.26872	2.99581	4.54939	1.87013	0.426617	4.42272	2.87198	3.2482	2.64905	2.61188	2.73726	2.22846	2.0748	2.11242	2.58447	2.6061	3.72851	3.05706
AGAGTTCCGTCTTGTATTTG	BRDN0001312373	3.92503	4.58191	4.64454	4.03395	4.35965	4.78965	3.01482	2.18592	1.67663	3.23477	4.66409	3.86396	3.94862	4.12075	4.26091	3.07091	3.13877	3.13519	4.09611	4.41954	4.42342	3.68023
AGAGTTCGGAAGTGCACCCG	BRDN0001288050	5.40223	4.48	4.69785	4.13862	5.055	4.22494	5.18939	1.98664	1.28051	4.21107	4.04729	4.50507	5.05194	4.69754	4.90374	4.01255	4.00331	3.95357	4.9787	5.18367	4.73832	4.56919
AGAGTTCTACTAATGGGGTG	BRDN0001281098	4.84829	4.55585	4.29835	5.07201	5.46495	5.24056	1.61176	1.65648	2.35866	3.98064	3.88532	3.83555	4.31433	4.50514	4.45213	4.81685	4.822	4.79471	4.22408	4.52097	5.09018	3.80923
AGAGTTCTCGTCTGAACAGG	BRDN0001243081	3.37866	3.20286	2.80347	3.06966	3.63887	3.74711	2.12971	0.811275	0.45475	4.10691	2.21911	5.70565	3.74834	3.6109	3.56913	2.7741	2.93326	2.79476	4.15712	3.45559	4.05645	3.52251
AGAGTTCTTGGATTGACCAG	BRDN0001285898	4.82938	4.22354	4.73517	4.93718	3.84219	4.32961	3.92269	1.26166	0.755448	3.91033	4.63321	3.72951	4.08842	4.76692	4.376	5.21	5.20865	5.16576	4.68045	4.57746	4.48434	4.36847
AGAGTTGAAACGTTACTACG	BRDN0001292508	4.70307	4.39154	4.5489	4.09178	4.44857	4.46006	4.36441	3.79565	0.482345	5.96791	2.62385	3.95428	3.54259	3.95228	4.28153	3.26098	3.12125	3.24718	3.84658	3.98042	4.39744	3.54915
AGAGTTGAACTGTAGGCTTG	BRDN0001243727	5.08525	4.5905	5.16913	5.0465	4.89545	4.61512	1.082	2.52411	1.00415	4.76473	4.44901	4.40225	4.53126	4.17633	4.49758	4.50997	4.30087	4.33989	4.74734	4.84358	4.64018	4.42996
AGAGTTGATCAGCTCCCACG	BRDN0001267772	2.79417	3.5126	2.76697	2.88836	2.65383	3.06236	0.465488	3.57653	0.864329	3.81487	3.64922	2.61993	2.77232	3.21515	3.30667	4.89249	4.77049	4.7463	2.92714	2.96489	3.00957	2.83263
AGAGTTGATGGAGATATACG	BRDN0001293592	3.244	3.29877	3.96305	3.64334	3.98116	3.19004	0.567863	1.06365	0.368648	4.1388	2.71291	4.66703	3.8828	3.59257	3.00098	3.29482	3.32544	3.41243	3.71669	3.32969	4.01433	3.24473
AGAGTTGCAGCAATTGGCCA	BRDN0001282417	4.04754	3.98954	3.71935	3.70096	3.98116	4.58207	0.708973	3.09552	0.145182	4.1975	3.6516	5.27422	4.0326	3.67703	3.89975	2.84588	2.92879	2.78242	3.70231	3.61792	3.85799	3.27696
AGAGTTGCGGAAACGCTACG	BRDN0001309739	4.87349	5.14915	5.45547	4.93466	4.73579	5.18426	3.95611	3.49661	1.31161	5.86396	5.5069	5.16355	4.81882	4.94881	4.88521	4.58757	4.46032	4.58515	5.16499	4.95971	4.90588	4.38039
AGAGTTGCGGCGGCGAGCAG	BRDN0001272386	3.47343	3.93858	2.98601	3.25114	2.52647	2.9147	1.78116	1.50842	0.777891	4.44457	3.5149	2.90273	3.57681	3.82346	3.58963	3.6732	3.7571	3.6104	3.6231	3.99501	2.98652	4.41555
AGAGTTGCTATCTATTCACC	BRDN0001261174	3.3383	3.22823	3.74397	3.01332	4.14188	3.77244	0.640143	0.53333	1.42971	3.43039	2.93957	3.14776	3.61532	4.03607	3.96003	2.812	2.66157	2.85197	3.5713	3.64196	3.36726	3.76901
AGAGTTGCTTGGCATAAGCA	BRDN0001300235	3.42089	3.72798	3.05725	2.57466	4.41464	2.53025	7.95672	1.83664	4.79349	3.04925	2.23186	2.45694	3.26103	3.87638	3.80433	3.84295	3.76339	3.65508	2.95974	4.07567	3.28463	3.39324
AGAGTTGGAGAACATTATGC	BRDN0001286259	3.4474	3.37741	2.92438	3.16325	3.15833	3.48384	1.72687	0.152919	0.245219	2.18353	2.21911	2.99876	3.01824	3.69432	3.08639	2.11179	2.30603	2.15132	3.74034	3.57139	3.22185	3.45088
AGAGTTGGCCCAGAAAACTG	BRDN0001311378	3.51301	4.50357	3.98546	4.37309	4.30071	4.60458	1.4469	3.52841	7.02357	4.1388	3.57365	2.99876	4.13864	4.01459	3.90385	3.35809	3.09557	3.18056	3.9496	4.20322	4.29795	4.19381
AGAGTTGGGCCACACAGCCG	BRDN0001315802	3.9124	3.50483	3.84021	3.60573	4.11597	3.48894	0.465488	0.386806	0.965567	3.30391	2.78385	3.86396	3.70376	3.55789	3.97958	3.4043	3.37227	3.47894	3.96373	3.29642	4.21609	3.16432
AGAGTTGGTAGGTCCGGATG	BRDN0001246380	2.82145	3.25007	3.06929	2.96957	2.4132	2.70267	1.24539	0.588013	0.145182	2.08222	2.25077	1.77141	3.02588	3.28531	3.4226	2.79317	2.61504	2.63923	2.75671	4.07763	3.25117	3.02706
AGAGTTGTCTGGAAGAACCG	BRDN0001242125	3.45902	3.2345	3.90378	3.25924	3.35858	2.79621	0.465488	1.02453	0.426617	3.47354	2.50814	4.54948	3.89954	3.65195	3.28484	3.44305	3.26645	3.31514	2.99949	2.95639	2.64018	3.15047
AGAGTTTAATGTCTCCTGAG	BRDN0001306775	5.11311	4.18195	4.67932	4.72554	4.81721	4.63367	4.30451	4.15157	1.78032	4.29128	4.01078	4.48463	4.48487	4.60128	4.54558	3.91727	3.95468	3.90318	4.82792	4.61977	5.09288	4.3413
AGAGTTTATAAGTGTCAAGG	BRDN0001277631	4.85711	4.44256	4.64152	4.75734	4.79979	4.45876	5.31982	1.3592	0.482345	5.5533	4.37339	6.27146	4.72332	4.36095	4.55082	5.62446	5.59311	5.67563	4.69625	4.67906	4.94377	4.59498
AGAGTTTATCATCACTAACT	BRDN0001267816	3.21	4.38873	4.07476	4.21555	4.1847	3.96784	1.70457	1.02453	0.308253	3.04925	4.62357	4.02834	3.53725	4.05532	3.53519	2.99882	3.00082	2.84901	4.09611	4.0156	3.81937	4.34738
AGAGTTTGAAGCCATCGTCT	BRDN0001289150	4.46146	4.12232	4.53595	4.67801	4.68789	4.55557	3.40542	2.92546	3.24733	4.4598	5.23591	4.4789	4.1209	4.56143	4.47297	4.46708	4.26675	4.37626	4.745	4.82503	5.43907	4.53762
AGAGTTTGGCCAGCTGCATA	BRDN0001261623	4.52507	4.80483	4.1232	4.53192	4.62003	4.99727	2.52284	5.52638	1.13161	4.44966	4.46799	4.15304	4.25865	4.63238	4.6072	3.94737	3.97649	3.95495	4.75664	4.3303	4.43624	3.90307
AGAGTTTGGGGAGCATTACG	BRDN0001315577	3.39085	3.5126	3.66882	3.64025	2.56233	3.46584	1.02914	0.505192	3.57024	4.69887	2.58465	3.35966	3.6077	3.66203	3.74846	1.76421	1.6979	1.88318	3.92091	3.04319	4.21112	3.09371
AGAGTTTGTTCTATTAACGA	BRDN0001270136	2.95062	3.65969	3.84372	3.50036	2.30445	2.91091	0.438717	0.640698	5.073	2.5489	2.30605	4.20949	2.7632	3.01336	2.93042	2.14185	2.14198	1.76273	3.50657	3.79988	2.66942	3.90307
AGAGTTTGTTGGACTCAACG	BRDN0001267804	2.61349	2.50478	3.01742	3.04645	3.1505	2.43828	0.542942	1.74336	0.308253	2.82459	3.70969	2.96308	3.18455	2.60144	2.83063	2.26079	2.17254	1.87158	3.50657	3.05915	2.10006	2.925
AGATAAACATATAACGATTG	BRDN0001304889	4.70184	4.36606	5.15649	4.60364	4.6495	4.51487	1.98918	3.11427	3.11255	4.01884	3.96381	5.03902	4.25215	4.59208	4.68069	3.42074	3.31521	3.30223	4.18669	4.38988	4.83667	5.25114
AGATAAACCCTCGGGCATCG	BRDN0001299493	5.00225	5.03159	5.02049	5.34072	4.95287	5.2801	2.43074	3.26031	3.97416	4.58428	5.29782	3.99821	4.9411	5.14847	5.09509	4.01391	4.13717	3.99694	5.46739	5.77842	4.98216	4.40975
AGATAAAGAACAATCTAACT	BRDN0001309944	3.09547	2.78246	2.54356	2.90394	3.04882	3.16794	0.567863	0.417326	1.37187	1.50033	1.80709	2.12253	3.39692	3.51404	3.55357	1.95692	1.96996	2.20316	2.64085	2.51068	2.56436	5.11159
AGATAAATGATACACACACA	BRDN0001277076	3.81623	4.3018	4.06877	4.13423	4.24847	3.51669	1.87401	3.10493	1.42971	3.871	3.57365	4.65285	3.82263	4.20074	3.9442	5.06846	5.05719	5.11623	3.20384	4.44709	4.20614	4.85189
AGATAACACCATTCTCAGTG	BRDN0001248038	3.53789	4.2361	3.30135	3.57687	3.39881	3.71698	1.33522	0.834077	0.612919	2.15886	2.69461	2.44758	3.67001	3.53339	3.80433	1.73163	2.0748	1.68531	4.2089	4.25263	3.44542	4.00278
AGATAACACTTGTGCGCGAC	BRDN0001274270	4.14434	4.34882	3.95334	4.79542	4.98406	4.77405	2.33237	2.60589	4.26177	3.94681	4.15492	4.41071	4.61093	4.33755	4.19555	3.09672	2.99228	3.18994	5.01503	4.84358	4.66399	4.44705
AGATAACAGAAGTACAACCA	BRDN0001251956	0.73296	1.23116	1.61243	0.54155	0.367424	0.0560851	0.172395	0.0397759	0.179304	0.429282	1.64503	0.788861	0.718627	1.00991	0.653677	0.510724	0.546629	0.437841	0.257702	0.350561	0.434099	3.52251
AGATAACAGACTGCTAGAGC	BRDN0001315030	4.23842	3.46804	3.99496	4.26866	3.52837	4.57009	3.02385	0.811275	1.47162	3.49341	4.98334	2.9729	4.04205	4.40514	4.09519	4.51189	4.26587	4.37009	3.99945	3.49719	3.56696	4.40393
AGATAACAGGGTCTAACCTG	BRDN0001251769	3.85635	4.11213	3.83493	2.94969	3.48854	3.35002	1.14959	0.691526	0.885153	2.08877	4.59549	2.03151	3.80719	3.46305	3.52192	2.66791	2.81716	2.73518	3.40369	3.40654	2.95717	3.3209
AGATAACATTGGTGTCGCTG	BRDN0001280019	5.07206	4.99048	5.50894	4.16256	3.95891	4.12523	2.47093	2.71433	2.86775	5.1174	4.66409	6.727	4.95418	4.93329	5.17356	3.57562	3.64851	3.64659	4.92811	4.63182	4.5209	4.87523
AGATAACCATCTCTTAGAGA	BRDN0001266431	2.94649	3.46003	3.34161	3.2753	3.19687	2.88404	1.37812	1.15703	1.72363	1.13338	1.36168	1.00841	2.90673	3.19098	2.70944	2.94299	2.85299	3.06306	2.63582	3.08276	2.23332	4.25009
AGATAACTATGTTCATCGAC	BRDN0001262611	1.80476	2.10004	2.18818	1.77047	1.17432	1.74787	0.355289	2.09445	0.0744164	2.29527	1.55662	0.846959	1.36233	1.47775	1.33826	0.510724	0.592557	0.437841	0.983943	0.61088	0.968979	3.04962
AGATAACTGTAAAAGTGTCA	BRDN0001265295	3.38781	3.12397	3.70399	3.81247	2.86958	3.25138	1.18224	0.691526	0.864329	3.34822	2.93178	2.45694	3.56899	3.46881	3.43398	3.04463	3.16751	2.78551	3.35549	3.10983	2.82696	4.21393
AGATAACTGTGTGTTCGATG	BRDN0001283526	5.21177	5.32698	5.2064	5.27834	5.11056	5.63168	3.52477	3.75739	2.16791	4.97098	4.58311	5.16427	5.04538	5.16629	5.0159	4.01391	3.99585	4.02077	5.44669	5.16075	5.63895	5.14514
AGATAACTTACCATAGGCAA	BRDN0001263209	3.25405	2.50996	2.90099	2.56815	2.74508	2.79621	0.266738	1.57761	0.562099	2.95568	1.79855	3.04292	2.77232	3.73549	3.17383	3.30593	3.23422	3.44997	3.15187	4.50212	3.8894	3.45651
AGATAACTTACCATAGGCAC	BRDN0001291243	2.63415	2.61466	2.67936	2.44577	2.09188	2.24069	0.41144	1.63067	0.338767	3.00496	1.62585	2.77388	2.58322	2.62224	3.06093	1.6503	1.6979	1.64499	2.85531	2.81788	2.68383	3.01946
AGATAAGAATCTCTTCCTCA	BRDN0001245784	2.93405	2.45192	2.74087	3.0925	4.00741	3.15194	0.266738	1.43574	1.06016	4.1669	2.39372	3.2455	3.26103	2.84214	3.0048	3.79172	3.93476	3.95357	2.87681	2.99423	2.96898	3.63619
AGATAAGAGCAATCAGACCA	BRDN0001255146	4.31079	4.96336	4.34861	4.7758	4.56364	4.5507	1.24539	2.11321	1.42971	4.71589	3.42065	4.3467	4.20579	4.29283	4.51242	3.96008	4.00118	3.92158	4.91985	4.81214	5.13017	4.43282
AGATAAGATACATCAGCACA	BRDN0001281763	3.39993	3.65969	3.72126	4.4298	4.32353	3.67506	7.32709	1.94535	0.799991	3.12125	4.04006	2.49377	3.78709	3.56597	3.56655	1.88764	1.84745	1.90611	3.90634	4.15206	3.00957	3.68504
AGATAAGCACCTTCTACACG	BRDN0001309844	3.90179	3.4707	4.62326	3.89794	3.79775	4.50986	2.95939	2.35311	1.13161	4.27272	5.2367	4.2342	4.59944	4.3946	4.32649	3.69871	3.68739	3.61389	3.4589	4.12578	4.29326	3.93573
AGATAAGCAGGATCGCAACA	BRDN0001289385	3.32566	3.23763	3.06929	3.47277	3.5434	3.33593	0.567863	0.764561	0.885153	2.80485	2.71744	2.45694	3.83356	4.3946	4.05706	3.1321	3.22696	3.07828	3.62818	3.31647	3.17674	3.75992
AGATAAGTGACTTGCTTCGG	BRDN0001248717	3.77031	3.24697	2.6556	3.09703	2.65383	2.52031	0.686393	8.92864	1.98709	0.792133	1.87365	1.52677	3.35202	3.24898	2.94242	3.50219	3.54427	3.6719	3.26055	3.39716	2.58753	3.33932
AGATAATAGTCAGCCCTGAA	BRDN0001315918	4.00057	4.47471	4.51519	4.39898	4.18853	4.14152	0.955512	1.3903	1.8874	3.70415	4.11421	3.97071	3.92837	4.45528	4.27995	2.93729	2.67498	2.80699	4.63322	4.17969	3.9171	4.01812
AGATAATCGAACATTGACAG	BRDN0001274722	3.53515	2.52026	2.98918	3.88491	2.73987	1.56668	1.04698	0.355627	0.368648	3.51057	2.98544	3.05221	3.80719	2.68786	3.12201	2.24703	2.2782	2.27097	2.71435	4.01968	2.12138	3.32706
AGATAATCTAAAATGCCCTG	BRDN0001262515	2.11513	3.19966	2.76697	1.38282	2.7861	2.17255	1.92312	0.716284	0.179304	2.60477	2.66202	0.773963	2.23972	1.7286	2.37352	1.82725	1.56599	1.63816	1.64596	2.22262	2.2624	2.7886
AGATAATGATGAGTTGCTGC	BRDN0001310890	2.72844	3.53564	3.29624	3.83703	2.89324	3.39149	1.59972	0.291171	0.536001	4.92418	2.61901	2.0747	2.80822	3.00547	3.12201	2.51549	2.58696	2.35252	3.3214	2.89103	2.82696	3.10811
AGATAATGGCATTCACCACG	BRDN0001293722	4.79653	4.76639	4.60683	4.70938	4.43574	4.72191	1.77046	2.38435	1.37187	4.45347	3.7808	5.14847	4.96117	4.62079	5.00354	4.27357	4.17445	4.17032	5.10158	4.77639	5.48811	4.60771
AGATAATTACAAGCGGACAC	BRDN0001305057	2.12975	2.57567	2.86346	3.19737	3.66384	3.00296	0.542942	1.00457	1.8874	4.35646	3.24634	1.65427	2.91499	2.59092	2.91426	5.20467	5.20865	5.15921	3.01896	2.97754	1.67904	2.90039
AGATAATTATTATCTATGAG	BRDN0001286716	4.77925	4.33429	3.63277	4.44585	4.60864	3.98057	1.43341	1.89202	0.732649	3.90106	4.70008	4.29024	4.38884	4.26664	4.18211	2.73519	2.74019	2.55106	3.84003	4.24742	3.80956	5.90301
AGATACAAACCTCCCGTCGA	BRDN0001275433	4.38733	4.41106	4.50747	3.99327	3.81519	4.51987	5.27417	1.64363	3.012	4.01884	4.43393	3.53115	4.43407	4.86728	4.48259	5.29774	5.32205	5.24433	4.35393	4.4904	4.52291	4.22057
AGATACAACTGCTTATTGTG	BRDN0001282043	4.94862	4.75006	5.25859	5.00135	3.94312	4.82236	2.52284	2.48863	1.11408	4.91592	3.50968	4.39983	4.54329	4.81515	4.85378	3.89095	3.75205	3.62257	5.47868	4.87096	4.77241	4.79961
AGATACAAGAAGCTTGGAAG	BRDN0001258402	2.64437	3.02612	2.86346	3.57362	3.62197	3.43179	1.77046	1.15703	1.37187	2.6184	4.05269	2.13424	3.27393	3.30153	3.57428	3.18119	2.93994	2.96001	3.48153	3.8466	4.83828	3.43383
AGATACAAGTATATCACTGG	BRDN0001301792	2.41288	1.40807	2.14333	2.35801	1.69949	2.70267	0.139525	0.2237	0.45475	1.26634	3.00785	1.50888	2.94352	2.42322	2.48166	2.84892	2.99228	2.80394	2.39483	1.89826	1.78972	3.5753
AGATACACTCCAGTTCACAG	BRDN0001286405	1.70086	1.82039	2.17152	2.35045	2.20964	1.30259	0.204533	0.56093	0.110233	2.52497	2.16698	1.62135	3.08562	2.46988	2.40277	0.684196	0.711803	0.760756	2.12704	1.89826	1.64999	3.61113
AGATACAGCAGGCTGAAAAG	BRDN0001260458	3.79804	3.88774	4.00596	4.32953	3.66109	3.71698	1.21416	0.447213	0.245219	3.61401	3.65869	5.04446	3.61025	3.91483	3.24016	2.27894	2.23179	2.06226	4.12154	4.18515	4.03694	3.45651
AGATACATCAAACTCAGGAC	BRDN0001261399	1.02659	1.19302	0.718261	1.74763	0.903147	1.44592	4.34472	0.0784845	0	1.90814	3.70513	0.419249	1.61634	1.5116	1.5201	1.5342	1.88946	1.68531	0.851216	1.31608	0.794144	2.54572
AGATACATTATGGTGCCGAG	BRDN0001269392	4.69079	4.72911	5.09231	4.44762	4.65505	4.88176	1.538	5.51849	2.65992	3.92686	5.13096	4.15879	4.38439	4.55739	4.6009	3.27687	3.36898	3.22227	4.47447	4.87434	4.31193	4.30426
AGATACCCAGACAAGCACAC	BRDN0001297632	1.75846	1.31642	1.96795	0.644059	0.394204	2.22854	0.0361666	0.116182	0.0744164	0.387424	2.09208	2.56906	1.0236	1.68971	1.8609	0.49528	0.45014	0.55853	1.82475	0.376265	0.992311	2.74319
AGATACCGAAGTAGGCGGCT	BRDN0001246999	2.56589	2.77387	2.07332	2.51504	1.93658	2.09436	0.172395	0.355627	0.212638	1.10783	1.8655	1.08283	1.98123	2.05365	1.68157	1.66418	1.33557	1.32593	2.59489	2.135	1.44542	2.51363
AGATACCGATTATCTTCCGC	BRDN0001293414	2.23495	1.6049	1.84028	1.64011	2.11621	3.00296	0.296863	0.152919	0.145182	1.47057	1.52591	0.995625	2.07264	2.18531	1.77402	1.90527	1.60011	1.75011	1.65595	2.40226	2.57985	3.2382
AGATACCGTGTACTACAAGT	BRDN0001298578	1.71062	0.292302	0.253161	1.14132	1.52872	0.54188	0.172395	0.386806	1.13161	0.344316	0.658428	0.419249	3.03727	2.25357	2.68583	0.165251	0.206088	0.122532	0.334298	0.270579	0.0453243	3.63121
AGATACCTCTCTATTCCGGG	BRDN0001277747	2.56589	3.12397	1.70793	2.76867	3.42827	2.42236	0.491771	0.2237	0.685943	1.68444	4.36907	3.2749	2.86473	2.45836	2.50882	2.7286	2.65888	2.59758	2.77972	2.15741	1.77634	2.88375
AGATACCTGACTCCAAGGCA	BRDN0001249513	3.45322	2.55075	2.29456	2.77433	3.41851	2.53519	1.01108	0.355627	4.80583	3.06593	1.7011	3.23466	2.32274	2.48131	2.74642	0.76369	0.859993	0.773281	2.29615	2.74576	2.08928	2.72461
AGATACCTGTGCCTACGAGA	BRDN0001310726	3.6961	3.65269	3.6348	3.7128	3.45713	3.01007	4.15423	0.640698	0.709485	3.02215	3.71424	3.57908	3.1074	3.53887	3.71853	3.52898	3.66875	3.67691	3.52575	3.35899	3.93527	4.56398
AGATACGCTTCTACCAGCTG	BRDN0001291145	4.96298	5.30629	5.52214	4.72115	4.35284	4.90485	1.82316	2.87688	4.55605	5.32982	4.87884	6.51377	4.99467	4.87489	5.15907	5.6021	5.56602	5.53928	4.79555	5.4504	5.7259	4.7338
AGATACTAGACCAGTCTGAG	BRDN0001249327	3.17165	3.50743	2.39364	3.17614	3.41851	2.43828	2.36117	0.323759	1.24872	2.21976	2.94732	2.84331	3.40574	3.2623	3.26586	2.27894	1.99155	2.05202	2.35861	3.11747	2.07842	2.95718
AGATACTCACGATCTCATTG	BRDN0001283364	5.053	4.62672	4.78803	5.01576	4.53384	4.63021	1.91343	3.10961	3.08131	4.03587	4.75077	4.80899	4.63362	4.93641	4.89348	3.82762	3.92357	3.82261	4.62181	4.26644	4.09198	4.85403
AGATACTCCACACTGAGCAG	BRDN0001315075	4.60312	4.71236	4.67342	4.82164	4.20564	4.47299	2.49712	1.79076	1.09633	4.00679	3.99218	4.94156	4.87386	4.93744	4.68902	4.27017	4.25877	4.26537	4.95464	4.70084	5.25117	4.72214
AGATACTCGGGGGTCCCACA	BRDN0001240771	2.72363	4.19005	3.55356	2.95469	3.2996	3.05893	0.517584	1.00457	0.821758	2.46083	2.32995	2.57337	3.84008	3.51404	3.13601	2.32771	2.03793	2.12713	3.61545	2.89548	2.85269	2.80637
AGATACTTCATCCCACCAGG	BRDN0001264428	2.73324	2.12051	2.82847	3.06505	2.93031	2.68499	0.837502	4.34258	0.426617	2.21379	2.23819	1.33709	2.32893	3.00547	2.73266	2.6436	2.74274	2.51422	1.9917	2.14998	1.88005	3.08645
AGATAGAATAGCTCTCCTTG	BRDN0001240743	2.45993	3.12059	1.78295	1.17595	2.65383	1.34823	0.41144	0.666336	0.368648	0.808086	0.978798	0.832652	2.21318	2.12098	1.756	1.65726	1.80906	1.67867	1.96785	3.04319	1.82912	3.44521
AGATAGACAAGAGAATGACA	BRDN0001247615	2.5551	2.33419	2.10291	2.08486	1.85217	2.49009	0.139525	0.2237	0.145182	2.04232	4.19127	2.87507	2.02766	2.50391	1.64287	0.851214	0.752832	1.00334	2.4475	1.68857	2.83988	3.87808
AGATAGACCAGTCGCCAGAG	BRDN0001271468	5.42019	5.49054	5.29557	5.14047	5.48689	5.29256	4.62999	2.70817	2.90901	5.15297	5.39167	4.52522	5.13822	5.04922	5.27117	4.45216	4.46727	4.38751	5.53926	5.19455	4.93778	4.85403
AGATAGACCCGACTGTGCAG	BRDN0001309531	4.43374	4.78467	4.90348	5.04182	4.93474	4.74769	1.77046	2.07544	1.84552	4.18992	4.57563	5.32685	4.73619	4.87163	4.73345	4.65254	4.59051	4.5151	4.84329	4.41954	4.53089	4.70803
AGATAGACTCAACAGGGCCA	BRDN0001245525	5.19969	4.78787	5.12728	5.09255	4.94043	5.08834	2.18713	2.32924	1.06016	5.21336	4.67929	4.59681	4.67066	5.02109	5.0244	5.80166	5.73424	5.78906	4.75548	4.14085	5.25479	4.39515
AGATAGAGGCAGAAATCGTG	BRDN0001275197	3.36327	3.44117	4.19501	3.76492	4.35113	4.44176	0.517584	0.476494	1.65254	4.01369	2.69461	3.01151	3.87647	3.78476	3.72549	2.29687	2.18384	2.15132	4.14477	3.58247	3.83236	3.29595
AGATAGAGTAACTCTCTTTG	BRDN0001285866	4.56328	4.24078	4.27905	4.14955	4.13396	4.27601	2.63321	2.38435	3.47042	4.02908	5.33225	3.76949	4.36794	4.31377	4.73575	4.23225	4.34766	4.24528	3.77739	4.50358	4.82697	4.64275
AGATAGAGTCTTAAGAACAT	BRDN0001241786	2.40689	2.35161	2.90436	2.22376	2.78103	2.8368	2.27299	0.152919	2.80357	1.54861	3.66105	1.95432	3.13593	2.88151	2.77355	1.57884	1.58883	1.78763	3.3214	3.06311	3.56696	3.51172
AGATAGCAGAAAATGCTCTG	BRDN0001288419	5.06637	5.4734	4.88146	3.69799	4.50495	4.43119	1.70457	1.55033	1.02307	3.88047	4.04187	4.73496	5.07607	4.87922	4.78101	4.31374	4.26675	4.45903	4.29606	4.36281	4.66761	4.47232
AGATAGCTGCCAATGTGGCG	BRDN0001311853	5.11403	4.76855	4.67045	5.45617	5.07376	5.25785	2.5481	3.2936	2.39541	5.14906	4.55676	4.59151	4.86003	4.61691	4.80092	3.23099	3.27352	3.52225	5.27838	4.5094	4.67304	4.15272
AGATAGGAAGAACAGAAATG	BRDN0001295868	2.29457	2.49436	2.61511	1.78176	0.340137	1.55699	0.465488	0.291171	0.536001	1.15848	0.917011	0.728324	2.22651	1.96684	2.29457	3.50605	3.57748	3.65508	2.94353	2.33175	2.02285	2.76152
AGATAGGAGGAATATGGACG	BRDN0001259518	3.93131	4.58805	3.83493	4.29055	3.61345	4.29944	0.592361	4.55478	0.755448	3.18982	4.8533	4.68108	4.06449	4.54109	4.376	3.76621	3.58033	3.73248	4.1341	3.89408	3.72503	4.01812
AGATAGGTCGATCTGTGCGA	BRDN0001297507	3.32248	3.2345	3.15934	3.89274	3.07388	3.02771	0.296863	0.640698	1.24872	2.88975	2.76644	1.92765	3.93041	3.2983	3.72549	2.18099	1.92579	2.07749	3.44169	3.70924	3.7492	3.57011
AGATAGTCCTGCCTCAACCT	BRDN0001241875	3.56773	3.85961	3.4283	3.70096	3.48543	3.81369	2.94994	0.740625	0.509423	2.56307	2.63829	3.2455	3.44618	3.67454	3.60229	1.79607	2.00859	1.97821	2.4475	2.90875	3.7797	3.34542
AGATAGTCGTTTAGGATACG	BRDN0001269404	4.74166	3.62191	4.59647	4.46523	4.19616	4.15603	5.16306	3.51436	1.98709	3.97004	3.87723	2.9532	4.17519	4.27652	4.29563	4.20403	4.14297	4.24416	4.28485	4.43949	4.75887	3.86542
AGATAGTGCCCGCAGGTCGA	BRDN0001294340	4.17462	3.91924	4.14612	3.85584	3.97895	3.89859	1.46027	1.02453	0.685943	4.2856	2.70379	2.79617	3.80052	4.18684	3.962	8.20604	8.10782	8.04991	4.34779	4.18333	4.36875	3.51713
AGATAGTTAATACAGAACTT	BRDN0001251352	3.00715	3.84943	3.85071	3.33014	3.48854	3.14549	0.542942	3.71503	0.426617	3.43039	2.35928	3.96088	3.70376	3.82121	3.9018	1.9227	1.68206	1.78763	3.1377	3.20255	2.49254	4.53229
AGATATAACCGGATTCAACA	BRDN0001288562	2.63927	3.10355	2.60688	3.08341	3.59914	3.16156	0.731206	0.942974	0.338767	1.90814	3.31681	4.45808	2.94755	3.55519	3.09359	3.0683	2.90169	2.88408	2.91887	3.42513	2.76057	4.74075
AGATATACAGGGAGTCACCC	BRDN0001259024	3.70345	4.74677	4.11596	4.29253	4.17315	4.49218	7.75838	2.70817	1.92811	3.74615	3.08362	6.40889	3.82701	4.48824	4.2625	3.59023	3.6953	3.44802	5.07671	4.04394	5.02521	3.80039
AGATATACTTGAGCATCTAC	BRDN0001281085	2.16568	1.94802	2.7371	1.56371	2.13221	2.1534	9.26772	1.04422	0.755448	3.674	1.87365	2.40953	3.0144	3.34285	3.12552	2.74502	2.70665	2.58698	1.93544	2.07347	2.43411	4.44138
AGATATATGGTAACGCACAG	BRDN0001288845	3.95203	3.92507	4.26341	4.53526	4.954	4.10709	1.74883	4.49164	1.02307	5.35854	4.51827	3.77884	4.34826	4.21793	4.43099	4.99761	5.01407	5.04571	4.14654	4.65826	4.83344	4.70803
AGATATCAAGCAAAGACATG	BRDN0001274667	3.76563	3.7302	3.82786	3.27929	2.92113	3.11281	0.438717	1.42075	0.308253	3.0857	4.33108	4.41551	3.58201	3.74025	3.74618	2.65058	2.81716	2.53644	2.95974	2.73586	3.59771	4.53229
AGATATCACACATTACAGTG	BRDN0001295931	4.66718	3.8937	4.2114	4.79542	5.2034	4.84939	2.56677	3.21326	0.426617	2.14008	6.09112	3.06145	3.70376	3.93783	3.98346	4.48184	4.31977	4.35767	4.15536	4.2733	4.06197	3.99506
AGATATCATTCCATAAGGAG	BRDN0001310646	4.16045	3.91924	4.11015	3.75063	3.94765	3.52913	4.69789	2.18592	0.587733	4.21257	2.93957	2.54293	4.19397	3.98478	3.81742	2.83978	2.47187	2.67304	3.87464	3.92924	3.8956	4.20391
AGATATCCAAGCATCAACAA	BRDN0001255147	1.21667	2.82465	2.55645	1.67685	1.67786	1.40332	0.753101	2.32119	0.0744164	1.83217	3.17884	2.56906	1.65629	2.31237	2.28203	1.38296	1.3288	1.13533	1.70485	1.65746	2.64754	3.3147
AGATATCCAAGCCGGACGCG	BRDN0001249526	4.97214	4.56956	4.56918	4.64285	4.39323	5.33426	1.63552	0.98433	3.63314	4.67841	4.60164	4.0486	4.63736	4.65527	4.58184	5.11088	5.03865	5.0983	4.62053	4.46217	4.61597	4.37742
AGATATCGGGCCCGCGACGG	BRDN0001246501	2.6646	3.19966	3.01431	3.78188	3.51927	3.80962	0.795919	0.740625	0.482345	2.32883	2.98544	3.6296	4.11733	3.86114	3.80214	3.50412	3.45851	3.65338	3.2441	2.56198	2.78081	3.21842
AGATATCGTACCCAAAACTG	BRDN0001309404	4.18341	4.42072	3.99811	3.34544	3.75964	4.03042	1.86398	1.21029	0.308253	4.77896	3.58859	4.07315	3.55585	3.36153	3.67842	3.17877	2.85062	3.03993	4.2556	3.54046	3.67904	4.23377
AGATATCTATGCTTTATGTG	BRDN0001282708	3.52135	4.13075	3.05423	3.31469	2.94849	3.37504	1.34966	0.740625	1.13161	2.85562	2.71291	2.92313	3.17427	3.69923	3.44245	0.98991	1.1788	1.21094	3.33389	3.11747	3.49527	4.02193
AGATATCTTCAAATGTTCGT	BRDN0001254757	1.93536	2.03684	1.7384	1.96125	3.26011	2.44879	2.77907	0.152919	0.587733	1.24306	1.21535	0.615859	1.40984	1.83937	2.15713	0.910633	0.592557	0.642851	2.25076	0.886035	1.67904	3.05706
AGATATGACGACTCAGTGAA	BRDN0001258526	4.01836	4.01162	3.60202	3.7706	4.29362	4.10377	3.37043	1.06365	1.83485	3.20797	4.09864	5.56128	3.92429	4.22814	3.98732	3.02325	2.89712	2.63923	4.12154	5.03728	4.5546	3.5649
AGATATGATTATATCAGCAA	BRDN0001254903	2.07791	2.98206	2.70659	2.78558	2.14014	2.7331	0.41144	0.588013	0.308253	5.37067	1.84905	1.74109	2.81706	2.84214	3.0719	2.7053	2.63986	2.67304	1.9917	2.36423	2.65487	4.49989
AGATATGCACCCAATGTCCA	BRDN0001246633	4.84719	3.9821	4.09551	3.64334	4.2667	4.2492	1.49966	7.02772	0.66201	3.64098	2.81806	3.84449	3.40574	3.84795	3.60481	2.21439	2.22086	2.30155	4.42279	3.44349	4.21361	3.71828
AGATATGCCGAACCAGAACG	BRDN0001283813	5.13593	5.00432	5.0745	5.48322	5.74533	5.31715	3.77267	3.38908	3.11255	5.44333	4.64635	6.31134	4.90528	5.63726	5.51302	4.37409	4.38566	4.38241	5.20379	5.29988	4.8638	4.62534
AGATATGGAACCCGTACACA	BRDN0001316502	3.19617	2.90156	4.46025	3.5801	3.18541	3.24837	0.857853	0.942974	1.76916	3.25528	2.73545	2.77013	3.18796	4.10051	3.63471	2.19061	2.09887	2.2352	3.42719	2.37701	3.39816	3.15741
AGATATGGCTCTGGCTATGG	BRDN0001272559	3.49052	4.01891	3.58115	3.63092	4.0648	4.14476	3.05943	1.1204	0.145182	3.73785	3.19194	2.91975	4.09024	4.17457	3.84752	2.0391	1.89405	1.6244	3.70952	3.91615	3.8956	3.52788
AGATATGGGACCCGTACACA	BRDN0001259078	2.90033	2.97832	2.71428	3.33398	3.3137	3.05549	1.74883	0.740625	0.27708	2.40947	2.2255	3.57478	3.26103	3.25566	3.38791	2.6436	2.80746	2.48406	2.78882	2.60065	3.09827	2.77963
AGATATGGGTAGCTCAGATG	BRDN0001307177	3.26402	3.39712	3.6569	4.41537	3.25281	3.48639	1.11619	0.355627	0.27708	2.10822	2.61415	2.55606	3.79606	3.42507	3.30976	2.30575	2.01703	2.11242	3.28969	4.02375	3.5395	3.12944
AGATATGTACACGGTGCAGG	BRDN0001256812	3.00715	2.75218	3.74772	3.65567	3.14262	2.47474	0.640143	3.49303	0.562099	4.31938	2.23819	3.05838	3.19476	3.62386	3.14643	2.812	2.73764	2.69296	2.29615	3.231	3.52357	3.07183
AGATATGTTTGATGGCCGCT	BRDN0001278874	5.18838	5.29658	4.73706	4.76019	5.0135	5.31858	2.18713	7.70837	1.83485	5.10535	6.46555	5.52615	5.26232	5.17775	5.05235	4.07881	4.12647	4.29716	4.92089	4.73477	5.34365	4.53229
AGATATTAATGAACTAACTC	BRDN0001305697	1.47898	2.30468	2.2687	1.05092	2.87909	1.41409	0.235971	1.46525	0.179304	2.50064	1.96808	1.11865	1.96542	2.77405	1.69109	1.05456	1.40156	1.1256	2.77972	2.5337	1.81611	4.30426
AGATATTATAGATACCCCAA	BRDN0001294663	3.27393	3.75222	3.30135	4.143	4.51871	3.48128	2.40331	0.614596	1.04173	3.11485	4.62357	3.42787	3.55585	3.93783	3.85601	3.11199	3.35072	3.27607	3.9271	4.5353	4.13192	4.74306
AGATATTATTCTTACGACTG	BRDN0001256740	2.02413	2.80792	3.80824	2.79118	4.18086	2.44354	1.06459	3.82725	0.536001	3.90663	1.40733	2.77388	3.48552	2.97344	3.40825	2.54953	2.56984	2.54742	3.69022	2.76047	3.14586	3.82239
AGATATTCACCATTATAGGT	BRDN0001301480	2.99522	3.08978	3.53632	2.88313	2.98419	3.64337	1.71576	1.91359	3.03548	2.32883	2.45478	4.57871	3.62038	3.68447	3.55357	4.0801	4.10485	4.12094	3.29609	4.12388	3.6969	4.34738
AGATATTCAGGACGCGCCGG	BRDN0001259530	3.42386	4.29281	3.76818	3.48663	4.09776	3.986	1.0992	0.740625	0.905681	3.1052	3.45366	3.10078	3.15697	3.98277	3.7045	4.1347	3.86747	3.84355	4.11974	2.88208	3.92014	3.4281
AGATATTCCTCGAGCCAAAG	BRDN0001310614	3.8673	4.43985	4.11741	4.38794	4.31655	4.48581	3.04619	2.93076	0.777891	4.11174	5.26021	3.96908	4.3314	4.19207	4.09519	5.2634	5.28056	5.13151	3.85744	4.40244	3.88629	4.26623
AGATATTCTGAAGAAAATCG	BRDN0001279930	1.98446	0.940196	2.13762	2.01962	1.99022	2.34568	0.355289	4.15384	0	1.33401	0.732039	0.681194	1.95745	1.63957	1.93486	1.05456	0.831548	0.748121	1.38297	0.214684	1.85481	2.6963
AGATATTCTGATACCGGCAC	BRDN0001295830	4.36742	4.48264	4.9018	4.96344	4.6702	4.66218	2.67968	1.61758	0.8432	3.57492	5.27029	3.8175	4.67553	4.72064	4.61221	3.80588	3.80544	3.78291	4.45887	4.47858	4.8431	4.57698
AGATATTGAAGCAAGAAGCC	BRDN0001253081	3.8868	2.98206	3.04511	3.50377	4.15369	3.91763	0.438717	0.476494	0.245219	6.28815	2.90418	3.58975	4.11733	3.60046	3.57942	2.86703	2.50827	2.83415	3.19359	3.94005	3.64999	3.55442
AGATATTGACCATGAGACAG	BRDN0001270181	2.33929	2.43568	1.86811	2.35045	2.45831	2.29996	0.41144	1.45057	0.308253	1.80857	0.963597	1.46318	1.96542	2.71232	3.09	1.9111	2.04621	1.97279	1.66586	1.0862	1.14586	3.94779
AGATATTGATACTAGACGCA	BRDN0001267098	1.02659	2.7434	1.57069	1.86901	1.87136	1.44592	0.383638	1.46525	1.21622	2.70615	2.60928	1.72569	2.06524	1.47775	1.95869	1.47244	1.3951	0.960168	1.85105	1.11702	1.62034	3.91949
AGATATTGGGCCCGAAGCAG	BRDN0001287445	5.3462	4.54453	4.86515	4.17117	4.99503	4.57369	2.79498	4.02847	1.19969	4.26118	4.90891	4.59575	4.27157	4.54246	4.17704	3.89684	3.94807	3.95082	4.45602	4.25263	4.05368	4.23377
AGATATTGTCAGCATGCTGG	BRDN0001262242	4.22657	4.04591	4.28551	3.85584	3.96115	3.06578	0.857853	1.24474	1.64034	2.15886	3.96953	2.91296	4.0719	3.50286	4.17365	2.93156	2.89024	2.94624	3.78423	3.75405	2.95717	3.77805
AGATATTTGACCAAAAACAC	BRDN0001248746	2.04743	2.26233	2.16593	2.25649	1.09492	1.7221	1.32063	0.2237	0.110233	2.12742	2.2255	1.8302	1.5648	1.33381	2.56683	0.898943	0.80253	1.04525	2.80685	1.92463	1.16652	3.79149
AGATATTTGGATACCTCGAG	BRDN0001256157	2.97106	2.25	2.89762	2.84598	1.42865	2.01168	1.55056	0.0784845	0.984989	2.06241	1.55662	1.8011	2.99506	2.8243	2.56683	2.1954	2.29913	2.11242	1.99956	1.95053	3.06013	2.56673
AGATCAAAACGAAGAGAAAG	BRDN0001315148	2.98721	2.77387	2.15467	3.2753	3.98777	2.70267	0.139525	0.2237	0.426617	2.5956	0.852459	1.62135	2.81265	2.89011	3.03874	4.1897	4.13426	4.09997	2.99556	2.31191	3.13542	3.79595
AGATCAAAATGTCTCAAATG	BRDN0001301658	4.19562	3.87776	3.93042	4.1604	4.14188	4.04954	0.992797	3.64583	2.40265	3.28693	3.29269	3.73336	3.78709	3.95023	4.32037	2.52313	2.57842	2.50674	3.93327	3.52043	3.08205	4.50262
AGATCAACTAAAAGAGGTAT	BRDN0001285298	4.74285	4.3589	5.0313	4.82845	4.88014	5.05002	1.88396	2.16809	1.61564	4.04936	4.05269	5.77229	4.68883	4.88998	4.79211	3.4886	3.68208	3.46549	4.81126	4.19602	4.27673	5.69455
AGATCAACTCAGATGCACAA	BRDN0001242434	2.81694	2.4733	2.58608	3.19315	2.80618	2.89562	0.383638	0.25783	1.29614	2.26091	3.6325	2.14586	2.52507	2.33775	2.41431	1.24203	1.38208	1.37606	2.88107	2.23672	2.34629	4.03706
AGATCAAGGTTCTCCCCGCA	BRDN0001290282	5.47776	5.5306	5.30196	5.14484	5.7711	5.21384	3.22133	3.20453	3.80962	4.64993	5.50756	5.31016	5.33873	5.33569	5.25602	4.69117	4.59122	4.6426	5.29844	5.50749	5.55427	4.60009
AGATCAAGTTTCAGTACCGG	BRDN0001278346	4.07424	4.54453	4.37795	3.52071	3.7415	3.10619	1.01108	1.3592	0.509423	4.01197	3.36099	5.58174	3.82263	4.40214	4.35071	3.79014	3.89865	3.9117	3.58964	3.95931	4.08114	4.36548
AGATCACAGAGGCAGCCCGT	BRDN0001304064	3.70345	3.40826	3.43761	3.30689	2.88854	3.69065	0.663453	3.1691	2.2015	2.37775	2.66672	2.05635	3.97255	3.73549	4.25931	3.47095	3.37063	3.51294	3.97574	3.27608	3.28934	4.09966
AGATCACAGGAAGATCGGGA	BRDN0001268149	3.91663	3.46003	3.18998	3.57362	2.89324	2.68054	2.0699	0.447213	1.45778	4.19902	4.57813	2.11664	3.07091	3.71384	3.34334	1.83953	1.93027	2.04687	3.67065	3.56022	3.71805	3.99118
AGATCACATCACCAATAACC	BRDN0001291945	1.64087	2.39145	1.68464	2.54184	2.39342	1.32559	0	0.355627	0.27708	1.06864	1.92948	0.743698	2.37754	1.87448	1.76504	0.541123	0.399362	0.499447	2.49832	3.14015	2.24308	3.43383
AGATCACCTAAAGCCCGTAG	BRDN0001307695	2.7757	2.64794	3.44456	3.54078	3.82014	3.53654	2.32508	0.856524	1.09633	4.32493	2.1736	3.32175	3.75755	3.5416	3.37025	3.49055	3.52367	3.5315	3.3088	2.76047	3.6015	4.3229
AGATCACTATTAGCGAAGCT	BRDN0001257131	3.21344	3.19645	2.94413	3.66179	3.45395	3.30155	0.592361	0.25783	3.80962	2.34532	2.60439	3.88491	2.97545	3.20828	3.40536	2.16644	2.22816	2.10748	2.78882	3.32969	3.08205	3.09371
AGATCACTCACCGTGCACAT	BRDN0001246544	3.54336	4.03337	3.06629	3.26327	3.57593	3.49149	0.877921	0.417326	0.821758	3.09223	2.60439	3.08276	3.79382	3.25898	3.5139	3.07611	3.18448	3.07069	2.80237	3.57417	3.41121	4.12112
AGATCACTTACCTTCTCAGG	BRDN0001299808	3.01111	3.52032	3.09602	2.12086	1.72081	1.68701	1.11619	4.131	3.90702	2.52497	2.07803	3.29851	3.70138	2.98954	3.47311	3.30593	3.24504	3.23138	2.95974	2.24372	2.61785	4.05575
AGATCACTTTGATTGCCATG	BRDN0001250043	3.83866	3.16395	3.57694	3.60891	3.51318	3.6525	2.78439	0.921842	0.864329	4.26118	3.27124	3.34461	3.39102	3.8031	3.79554	2.29241	2.05033	2.28416	4.18324	3.85348	3.7797	3.30848
AGATCAGATTCCGATTTGGT	BRDN0001263721	4.32039	4.28678	4.17007	4.34483	4.23557	4.04088	2.00751	0.788107	1.57776	4.39262	4.65111	5.06066	3.93651	4.40664	4.00269	2.62952	2.23541	2.33573	4.33697	3.56022	4.14499	3.98338
AGATCAGCCGTGCCACTGAA	BRDN0001250186	4.33623	3.80376	4.52724	4.30236	4.14386	4.66782	2.10438	1.43574	0.905681	2.68038	3.63969	4.2164	3.95264	4.00076	4.34016	4.3992	4.31721	4.37112	4.43877	4.61303	3.60529	3.72297
AGATCAGCTTCAATGTCCTG	BRDN0001308484	3.50462	3.60507	3.13949	3.96136	3.31019	3.41848	0.837502	0.640698	2.29783	3.10197	1.8573	1.67847	3.53189	3.58199	3.37616	1.95128	2.06669	1.73738	3.17636	3.38138	4.12666	3.5063
AGATCAGTAGGATGTAAACA	BRDN0001272259	4.33623	4.57328	4.94654	4.52858	5.46179	5.05776	3.65258	2.63864	4.03831	4.79406	4.60899	4.4095	4.616	4.72546	4.52976	4.10956	4.17916	4.20077	4.72024	4.25609	4.62533	4.80404
AGATCATATACTCCTATGAA	BRDN0001271268	2.64945	1.7608	1.58753	3.12831	2.73987	2.45923	0.491771	1.06365	0.45475	2.72307	1.79855	4.46852	2.57803	2.28653	2.6076	2.78685	2.8244	2.93792	2.91472	2.66464	2.14239	4.62283
AGATCATCTTGAAACCACTG	BRDN0001310443	2.32029	2.28063	2.79624	2.69893	2.80119	2.34568	4.97441	0.25783	0.110233	2.44561	0.295386	1.32692	2.31652	3.53613	2.64725	2.04441	1.96996	1.84215	2.57924	1.47916	2.13192	3.38143
AGATCATGGTTAAGCATGTG	BRDN0001304780	5.26738	5.00432	5.68796	4.89753	5.14349	5.18897	4.06515	2.95176	2.79809	4.72851	4.71491	3.70615	4.64607	5.14398	5.24152	4.36669	4.35434	4.28628	5.58374	5.16536	5.21567	4.42133
AGATCATTAGGGTTCCTGCT	BRDN0001284819	5.21862	5.24547	5.58113	5.1879	5.39872	5.45651	4.90521	2.03665	2.5982	3.92869	4.84502	4.53077	5.0889	4.94881	4.99876	4.15327	3.98513	3.98756	5.40438	4.88446	5.08341	4.61277
AGATCCAAAAAGGAAGATCG	BRDN0001243449	4.12257	3.48918	3.34161	3.52408	4.05434	3.61565	2.9781	1.43574	4.6304	5.17158	2.80533	2.62409	3.95864	3.64688	3.79333	2.10672	2.09887	2.31447	4.35699	4.05194	4.03975	4.72214
AGATCCACCAGGATGGCACG	BRDN0001257736	0.459598	1.02948	0.890992	0.311696	0.846096	1.16908	0.41144	0.588013	0.45475	2.09528	0.695703	3.6481	2.51425	3.33026	3.26586	0.776523	0.812268	0.881366	1.24428	0.921385	0.173333	3.27057
AGATCCACCAGGATGGCCCG	BRDN0001283215	3.6961	3.86164	3.30645	3.65873	2.9026	2.54991	0.936502	0.811275	1.83485	2.64084	3.6516	3.74104	3.4145	3.55248	3.27538	2.54204	2.72738	2.58698	2.99949	3.9422	2.92115	3.72764
AGATCCACGACAACTAACAC	BRDN0001271554	1.28359	1.24365	1.11658	1.25906	1.80305	1.2313	0.355289	0.447213	2.19318	2.88975	1.84075	1.08283	1.94137	1.35882	1.58279	1.51135	1.69264	1.65179	0.851216	2.88656	1.10363	4.06316
AGATCCAGACCCAGACCACG	BRDN0001306279	3.71562	4.26703	4.37188	4.428	4.60291	4.59159	2.76835	1.99678	4.44122	4.18534	4.26287	4.14583	4.33755	4.12258	4.28467	2.79317	2.61226	2.45715	4.62816	4.90998	4.20614	4.08517
AGATCCAGGAAATACTGCAG	BRDN0001295745	2.83936	2.7434	3.24409	2.24837	2.99297	2.15981	5.53019	0.355627	0.45475	1.71013	1.63547	3.36215	3.33674	3.59257	3.40825	4.91805	4.75984	4.76523	2.98768	3.01484	3.01528	3.70413
AGATCCAGTAGAGTGTTTGG	BRDN0001288327	2.17276	2.49436	2.69886	2.54184	1.94566	2.21012	0.517584	4.15837	0.397924	2.98755	1.56672	5.15711	3.01055	2.31875	2.35568	1.95128	1.76462	1.91744	2.54741	2.57868	3.68979	2.9492
AGATCCATTTGTCCTTGACT	BRDN0001254056	2.84823	3.29877	3.69042	3.65873	3.66109	3.89859	2.14635	0.921842	0.397924	2.86327	1.77262	3.07062	2.9794	3.28857	3.28484	2.6471	2.6206	2.5763	3.50933	2.77986	4.01433	3.6754
AGATCCCTGCCGACTACCAG	BRDN0001254242	4.78503	3.95196	4.693	4.39714	4.80479	4.86517	2.862	6.05156	5.26894	6.19757	3.53817	5.65675	4.5827	4.51212	4.60468	5.00717	4.92825	4.99715	4.52709	4.60354	4.76227	4.44705
AGATCCGAAGGCGAATGCCA	BRDN0001289024	3.47056	3.08284	3.03594	2.35045	3.5434	3.15836	1.0992	0.505192	0.562099	2.33985	2.38233	2.13424	3.59748	2.31875	3.2434	1.46453	1.70837	1.22924	2.56341	2.09685	2.28147	4.82599
AGATCCGGGACGACGAACTC	BRDN0001308333	2.00046	1.81203	2.24766	0.567868	1.335	0.502054	0.708973	0.9638	0.536001	3.27263	2.50814	2.70093	2.66871	2.10629	2.83493	2.04971	2.05853	1.75643	1.46475	1.53728	0.846296	4.18705
AGATCCGGGAGATCGCGGAC	BRDN0001257094	2.73324	2.95572	3.28338	2.32752	2.40004	2.66259	1.64726	1.24474	3.57665	2.91943	4.77492	3.82474	3.40281	3.50566	3.52459	2.89083	3.00931	2.7731	3.03817	3.35899	3.79636	4.18705
AGATCCTAGGATTCAGAAGG	BRDN0001314004	4.51117	4.37602	3.55784	4.32761	4.00307	4.13666	1.16601	1.43574	0.587733	4.26552	3.6349	3.36464	3.9446	3.4774	4.5482	3.37717	3.32204	3.35109	4.18497	4.54241	4.27197	4.01047
AGATCCTGGCAGATCCTGTG	BRDN0001267690	2.01629	1.7256	2.74837	1.82605	1.4025	2.03977	1.27596	1.80237	0.732649	2.19571	2.73992	2.56906	3.7758	3.35222	3.22386	2.17131	2.11863	2.20316	2.16947	2.0417	1.90485	4.23705
AGATCCTGTGCAGATCGGCA	BRDN0001310401	3.51858	3.95766	4.1532	3.695	3.9723	3.3331	2.71915	0.788107	0.66201	3.18677	3.16561	4.48234	3.85732	3.86333	3.51122	2.96558	3.08154	3.00318	4.04574	3.10599	3.14065	3.82239
AGATCCTTGATATCCCTGAT	BRDN0001291743	4.45422	4.02977	3.86459	4.00535	3.6884	4.50483	3.70688	1.88112	0.482345	2.87089	3.27433	3.64606	3.80052	3.99279	3.85601	3.23332	3.22696	3.18526	4.11613	4.23518	4.02568	4.02951
AGATCCTTGTTAAAACCAGT	BRDN0001256419	2.51109	3.53055	2.5349	2.21546	2.62586	2.24673	0.465488	1.02453	0.212638	1.0419	1.12259	2.6811	2.27863	3.24898	2.53547	2.0707	2.19505	2.31447	2.23086	2.43931	2.58753	3.86965
AGATCCTTTGACTATCATGG	BRDN0001273678	3.79575	3.92894	3.97109	4.49296	3.77755	4.20647	1.78116	1.1204	1.48532	3.88986	3.01155	3.29591	4.40652	3.79854	3.85812	3.54031	3.54281	3.40037	4.15712	4.00945	4.11342	4.80183
AGATCGAAAACGCAAGCAAG	BRDN0001282199	3.75152	3.47335	3.84021	3.51057	2.75544	3.07259	1.30589	0.56093	0.482345	3.27263	3.41507	2.05018	3.02588	3.04067	3.03501	1.50365	1.3886	1.47905	3.68535	2.45748	2.7741	3.07916
AGATCGAAACCGCGCCCCGG	BRDN0001242063	4.16401	4.03696	4.16727	4.41899	4.0417	3.81572	3.62019	2.11321	4.17353	4.12613	4.27523	3.20164	4.27478	4.68771	4.45073	3.9502	3.8463	3.92999	4.34316	3.95078	4.28384	3.73229
AGATCGAAGTATGCCTCACC	BRDN0001312390	2.61349	3.3887	2.25822	3.80142	3.66384	4.50231	1.04698	0.588013	0.536001	3.13396	2.94345	3.03044	3.42031	3.84131	3.7045	1.66418	1.60011	1.72454	3.90006	3.68887	4.18098	3.65593
AGATCGACATGCCCTTGGAC	BRDN0001277921	4.18866	4.2361	4.06126	4.5269	4.50495	4.43252	2.08725	5.33383	5.74321	3.90848	3.36678	3.96416	4.30337	4.80609	4.71724	3.82762	3.7659	3.73569	4.39623	4.83317	4.39962	4.6842
AGATCGACCCTAAGACGACA	BRDN0001312828	1.88453	2.83294	3.23877	3.26327	3.47292	3.24837	0.465488	0.417326	1.68853	1.41957	2.54435	1.79373	2.76777	3.10859	3.31593	1.61501	1.64439	1.82421	3.29928	2.17216	3.32194	4.7151
AGATCGAGTCTATACGCTGA	BRDN0001301035	2.64945	2.31656	1.87499	1.60241	0.568919	1.71341	0.663453	1.31125	0.397924	2.21976	3.26506	3.3345	1.89203	2.16418	2.8133	1.67793	1.63345	1.60351	0.968005	1.79722	1.47884	4.6378
AGATCGATTCAATCATTCTG	BRDN0001305688	3.49335	3.31366	3.57272	3.04176	3.20067	3.33593	1.18224	0.764561	0.536001	2.99802	1.96808	2.34043	3.56899	3.55789	3.66882	2.97675	2.73764	2.96001	3.46459	3.48838	3.74234	4.67455
AGATCGCACGCTCCAACTGG	BRDN0001245197	2.87017	3.25007	3.67474	3.22657	2.57409	3.02771	0.355289	0.505192	0.562099	3.7232	3.15561	2.0126	3.35809	2.45256	2.9856	2.59008	2.89483	2.56553	3.50104	3.6734	3.97388	3.25771
AGATCGCTAACACCCTCTAT	BRDN0001286254	4.84165	5.67192	4.64655	5.33115	4.94384	5.45195	3.66129	3.19135	2.4868	5.34014	3.99218	4.4789	4.77186	4.89426	4.7346	4.28933	4.29914	4.37112	5.02469	4.38988	4.9807	4.82381
AGATCGCTGGAACCTCCATG	BRDN0001312935	4.57935	4.1852	3.9452	4.34863	4.76686	4.03217	0.61645	1.04422	0.45475	3.75852	3.38971	4.10623	3.63295	3.66203	4.34318	2.60814	2.72481	2.78242	4.16239	4.18515	4.30728	3.77354
AGATCGGATACAGTTTGTGG	BRDN0001246492	4.13712	3.88575	3.40236	3.52408	2.98859	3.56581	1.40603	0.921842	3.38162	4.41102	2.76206	3.40146	3.70138	4.23491	3.88739	3.41665	3.31006	3.27827	3.50104	4.04994	4.01433	3.83543
AGATCGTGGAGTGGAAACCA	BRDN0001244359	4.64699	5.1358	4.17843	3.74776	4.36304	3.72997	2.61539	1.84789	5.79433	4.25973	4.26751	4.95977	4.33294	4.94262	4.54033	3.52518	3.36071	3.49604	4.75664	4.39774	4.51286	4.42133
AGATCGTGTCATTGACAATG	BRDN0001257200	3.46192	3.89766	3.78835	3.76207	3.64724	4.14152	1.16601	2.68954	1.04173	3.62305	4.35166	4.97776	3.75525	3.4102	3.50584	3.67834	3.52071	3.55888	3.60776	3.70924	3.66459	3.76901
AGATCTACCAGGAGCTGACT	BRDN0001267507	3.22028	2.69873	2.49083	3.89794	2.92573	3.54391	2.28054	0.291171	0.755448	3.33176	5.33225	3.89355	3.07091	3.56328	3.48684	2.95433	2.73764	2.81004	3.51482	2.85034	2.63277	3.36953
AGATCTAGAACAGCTCAAGT	BRDN0001283099	4.20429	3.78678	3.80284	4.7079	3.68569	4.31532	0.955512	3.54232	1.56491	3.4635	4.26597	3.29068	4.14216	4.01065	4.12709	3.81368	3.73295	3.86419	3.99945	4.08349	3.64264	4.49989
AGATCTAGATGATGTATCAG	BRDN0001276579	4.60835	4.78787	4.91937	4.60045	4.62569	4.79378	1.78116	2.6125	1.94804	4.52881	4.24726	4.69202	4.88231	4.60781	4.72768	3.81524	3.92694	3.77514	3.96974	5.02312	4.30029	5.19996
AGATCTAGTGATGATCGGAG	BRDN0001313051	4.28979	4.65622	4.6027	3.88753	3.7415	3.70387	1.27596	2.45224	0.509423	3.89361	3.41507	4.01889	4.53394	4.13891	4.43383	6.19247	6.11078	6.12399	4.67432	4.404	5.10765	4.49715
AGATCTATACTTCGCAAACG	BRDN0001246006	3.02682	3.58065	3.42361	4.14737	3.83488	3.64108	4.40301	3.66821	0.110233	2.13377	3.38401	2.7626	3.39102	3.62128	3.60733	2.84892	2.8292	2.8754	3.68047	2.96064	4.04254	3.44521
AGATCTATCATGACGGCCCG	BRDN0001270737	3.63847	3.45735	3.43529	3.64644	3.15442	3.25737	1.24539	0.25783	0.397924	4.29836	2.25701	2.24642	3.37614	3.14499	3.27221	3.46105	3.47239	3.51667	3.55004	3.64989	3.1249	2.973
AGATCTCATTCCATTCGATG	BRDN0001283560	2.90883	3.26853	3.21999	3.40869	2.71353	3.43972	0.837502	3.56975	0.8432	3.61174	3.75675	3.66637	4.37095	3.98679	4.01411	3.75004	3.66068	3.71474	2.70956	2.77504	3.04347	5.10262
AGATCTCCAAGACCTTGAGT	BRDN0001248453	2.967	3.39151	1.99344	2.66885	3.08214	2.86061	0.517584	0.476494	0.308253	2.5771	4.24254	3.71007	3.53457	2.74589	2.98173	2.97396	2.97287	2.99251	2.9022	3.56861	2.64018	4.02951
AGATCTCCAGTGTACTGAAG	BRDN0001302614	4.47298	4.67017	4.14327	4.48953	4.64254	4.65426	1.26075	1.40561	1.72363	4.71377	3.90336	4.1516	4.7327	4.51491	4.49622	2.93443	2.88563	2.82816	4.37826	4.90115	4.22596	4.48892
AGATCTCCTCTATGAAATGC	BRDN0001299542	3.61787	3.00425	3.12802	3.43395	3.79273	3.08612	1.21416	1.31125	0.338767	3.92137	2.68537	3.08276	3.75065	3.35844	3.98539	2.51549	2.44082	2.30155	3.25727	3.68887	3.41121	4.20725
AGATCTCGATGAGATCCACC	BRDN0001255598	3.53515	3.58065	3.6144	4.1776	3.94991	4.1909	1.59972	0.878627	8.51513	3.15594	3.53817	2.86104	4.12268	4.41561	4.02544	2.99058	2.79032	2.95726	4.21566	4.04394	3.78638	3.69938
AGATCTCTCAAGATTCAGTA	BRDN0001288806	3.27393	2.95572	2.63954	2.41711	2.05039	2.94101	0.592361	1.49417	2.78707	2.5771	1.88983	1.57053	2.59354	3.06367	3.82825	2.54579	2.54377	2.39772	2.96377	3.18448	3.3894	3.80482
AGATCTCTGACGGCACACCC	BRDN0001305065	4.22827	3.98954	3.85767	3.80696	3.80025	3.65477	2.60339	0.614596	0.637673	4.41753	4.08641	3.22099	4.11195	3.68447	4.07534	3.09672	3.24325	3.08584	3.58704	4.3071	4.23577	4.04082
AGATCTGATTAAGGTCCTGG	BRDN0001312621	3.85195	3.49703	4.07625	3.84781	3.81767	3.8909	1.37812	0.921842	3.42137	4.4598	5.59215	3.11563	3.87858	3.55789	3.5139	2.95715	3.23241	3.13519	3.58443	3.88739	3.73889	4.37742
AGATCTGCAAGAGGAAGCCG	BRDN0001273364	5.46628	5.43033	5.48723	4.80928	4.30425	4.66105	3.26389	2.50293	3.65149	4.57615	5.11729	4.97532	4.83523	5.01324	4.58567	5.98076	5.87968	5.86527	5.456	5.62539	5.17929	4.79517
AGATCTGCTGAAGCAAACAC	BRDN0001271358	2.22817	1.53547	1.6369	2.25649	2.55642	2.25274	0.326372	3.8101	0.179304	1.87823	2.50814	1.54443	2.02766	2.75062	2.41431	2.06024	2.06669	2.24422	2.77515	2.46349	2.88421	3.17804
AGATCTGCTTCTAAGACGGG	BRDN0001279906	4.99727	3.91338	4.47842	3.96384	3.01039	3.76615	2.10438	1.00457	1.41546	4.08907	3.45094	2.86456	4.32056	4.48682	4.43524	3.94879	3.9819	3.88165	4.3245	3.35899	4.44683	4.30426
AGATCTGGGCCACAGCACGC	BRDN0001304468	3.46192	2.19316	2.53924	2.82975	3.37884	3.1869	1.63552	0.56093	0.338767	3.55379	1.96044	1.97401	3.65283	3.45147	3.319	1.89942	1.98725	1.91744	3.46743	2.59519	2.43411	3.12237
AGATCTGTGAGCCCCACAGA	BRDN0001303866	3.84753	3.04408	3.46065	2.06652	3.16612	3.09284	3.40887	0.9638	0.27708	3.32623	2.38803	3.08276	3.01824	3.02513	3.22386	5.43409	5.38579	5.46691	3.10892	3.0512	3.06013	3.1435
AGATCTTACCCGGCTCACCA	BRDN0001278321	2.5766	2.31656	1.38088	3.11944	2.73464	1.77319	0.795919	0.386806	0.212638	2.8285	1.40733	2.53853	2.08733	3.17698	2.68107	1.17576	1.02819	1.10593	1.91895	1.21998	2.82696	3.04214
AGATCTTCTATATCTGTCCG	BRDN0001293099	3.97853	3.18029	3.45148	3.80419	3.68026	4.11866	5.25224	0.386806	0.562099	3.23182	3.96572	3.58549	3.40867	3.38911	3.54572	2.09652	2.01282	2.12713	3.75434	3.74174	3.80956	3.54386
AGATCTTGAACCGTCTGTGG	BRDN0001315584	4.20083	3.91338	3.92215	3.55401	3.45713	3.95867	0.974275	1.96615	3.25535	5.54678	3.52011	3.01151	3.86373	4.05341	3.75528	5.31269	5.29496	5.29679	3.97174	3.89186	4.07569	4.52962
AGATCTTGCTATCTCTACAG	BRDN0001290831	3.32883	3.27158	4.05673	1.84769	1.335	2.47474	0.491771	0.53333	0.179304	2.09528	1.21535	1.22106	2.55179	2.8377	2.96221	1.80236	1.68206	1.88318	3.25727	2.14998	2.4426	3.72297
AGATCTTTCTTAAGGGCTAG	BRDN0001268621	3.55695	3.63856	3.77371	3.78469	4.11396	3.94759	2.09584	2.79789	0.27708	4.2856	3.95807	3.98372	3.68939	4.41561	3.83255	1.81486	1.84271	1.70506	3.4096	4.21929	3.44964	3.68504
AGATGAAAATGACACTGTCA	BRDN0001279758	3.88465	3.95956	3.37109	3.48318	3.61914	3.60394	1.68192	2.39205	0.0744164	2.68902	2.61901	3.13616	3.71089	2.62224	3.19405	2.8275	2.81474	2.53276	3.89163	4.15577	3.04347	3.27057
AGATGAAAATTACGGTAGGG	BRDN0001290953	5.2246	5.04325	4.94	4.79124	4.67157	5.32716	3.95611	2.94654	3.20241	4.47487	5.33151	5.11265	4.87068	5.00633	4.76645	4.31594	4.20434	4.23513	5.13854	4.98499	5.46119	4.35646
AGATGAAAGTATCTTCTACG	BRDN0001266218	3.93756	3.35455	3.77187	3.2307	4.57392	2.75444	2.88201	0.291171	0.338767	3.60262	4.00337	2.29419	3.63795	3.19098	3.42545	2.858	2.951	2.87249	3.40369	3.59347	4.10274	3.54386
AGATGAACAGCATATACTGA	BRDN0001292090	3.77264	4.72689	3.72507	3.81522	3.87583	3.78078	1.19828	1.19276	0.368648	4.64216	2.30001	3.68042	3.78258	3.7331	3.51925	2.92581	2.8787	2.84011	4.17111	4.36762	3.6166	3.80482
AGATGAACAGCGCACAGCCA	BRDN0001265141	4.30275	3.39991	3.47203	3.76492	3.29606	3.91574	0.567863	0.788107	1.2647	3.45339	3.47526	3.26428	3.36714	3.14858	3.37616	1.75776	1.50124	1.57517	3.25399	3.95505	3.44119	3.4281
AGATGAACATTCGTGCAATG	BRDN0001256378	4.55111	4.69313	4.55961	4.72262	5.05815	4.61045	1.69329	1.65648	3.64845	4.39394	4.54277	5.69876	4.54861	4.75048	4.75629	2.85498	2.98799	2.86958	5.17544	4.59261	5.02945	4.25333
AGATGAACTGAAATCCACAA	BRDN0001305431	3.63334	2.68506	2.74837	3.53746	2.18684	2.98501	0.640143	0.588013	2.09828	2.2896	2.9892	2.91975	3.54259	3.62901	3.28484	3.87761	3.76965	3.74525	3.51756	4.36762	3.19194	4.15272
AGATGAAGCTATTCACGCAG	BRDN0001309396	4.10047	3.83918	3.34904	3.31857	3.74671	4.16562	0.41144	1.53649	1.04173	2.97701	4.3777	3.00515	3.67001	4.26168	3.61235	5.31379	5.31821	5.31028	3.3214	3.78796	4.35081	3.96372
AGATGAAGCTCATAACATCG	BRDN0001275570	2.60305	1.63367	2.72953	1.10584	1.69949	1.26738	0.542942	0.2237	1.02307	2.65855	1.99075	3.11267	2.91499	2.29303	2.66184	1.67793	1.86159	1.69192	2.43016	2.10456	2.40832	3.80923
AGATGAAGCTGATCTGATTG	BRDN0001263770	5.28137	4.35603	4.71328	4.59567	4.33567	4.81729	2.96878	3.85259	2.58553	4.78098	4.14317	3.53558	4.79441	4.94572	5.04495	3.98241	3.85927	3.82863	4.53522	4.65169	4.73659	4.86042
AGATGAAGGAGCGGTCTCGG	BRDN0001283038	2.80333	4.2501	3.06629	3.63714	4.00307	3.40235	1.75969	1.53649	0.145182	3.63204	2.74438	3.25894	3.08195	2.84657	3.27538	2.33207	2.49019	2.65624	3.8789	3.96356	3.45805	2.9492
AGATGAAGGCTACATCAAGG	BRDN0001275729	3.60222	2.70778	2.88064	2.60038	3.18158	3.35002	1.63552	0.640698	1.89769	3.03238	2.49234	2.52969	3.04481	2.98954	3.28169	2.11684	2.02124	1.81212	3.2441	3.57417	3.52357	3.55442
AGATGAAGGGCACTATTGGG	BRDN0001305372	2.71396	2.28063	2.94739	2.68698	1.74181	2.97413	1.14959	1.65648	1.28051	3.25528	3.51229	3.46312	3.08562	2.9282	2.74642	1.71839	1.64439	1.63129	2.58969	3.21329	1.66459	4.43568
AGATGAATCTACCAGCATAG	BRDN0001315081	3.701	2.88571	2.79986	3.08796	3.15833	3.5945	4.86178	0.614596	3.03548	2.2896	1.62585	2.7626	3.10379	3.15216	3.28484	2.18099	2.56409	2.3896	4.15888	3.30982	2.14239	3.51172
AGATGAATGAGCTTCCACTG	BRDN0001253554	2.85704	3.70331	3.59787	3.75922	2.98859	2.99222	0.731206	1.46525	0.397924	3.48102	2.51337	3.15065	3.36413	3.20139	3.6832	2.92869	3.24325	3.30655	2.86825	3.28967	3.86433	3.39324
AGATGAATGCATAATCGTAG	BRDN0001248890	2.92569	3.2156	3.49005	1.91074	3.82507	2.91091	0.326372	0.386806	1.57776	3.51786	2.38803	2.45227	2.74942	3.11595	3.37911	2.22379	2.42821	2.25319	2.898	2.94355	2.29091	4.01812
AGATGACAGAAGAATACATG	BRDN0001247054	1.88453	1.65253	2.12614	1.89002	1.0451	1.60478	0.491771	0.323759	1.91804	1.09488	1.82402	1.52677	2.1234	1.95048	2.69532	0.585554	0.82194	0.656438	1.21757	0.921385	1.67904	3.41657
AGATGACAGAGTTTCTTCAA	BRDN0001241803	2.78497	3.64799	3.49675	3.32244	2.54451	3.25737	1.01108	0.921842	0.509423	3.01186	1.45159	2.69698	3.22496	3.44565	3.13949	2.28793	2.35682	2.22155	2.97178	2.5337	2.64018	3.37549
AGATGACATGGGCTATATCG	BRDN0001271541	2.82145	3.76745	3.65291	3.67092	3.46346	3.43179	1.73789	1.00457	1.74657	3.66745	3.95615	3.26161	3.42321	3.77551	3.75301	3.08129	3.12125	2.94348	3.40664	3.25545	2.08928	4.30738
AGATGACCACAAGTGAAAGG	BRDN0001279170	2.95062	2.60501	3.16215	2.31204	3.01902	3.57544	1.082	0.417326	0.984989	3.93596	2.19328	1.27496	2.63412	2.86415	2.67628	2.62243	2.58127	2.44546	3.00731	2.66464	3.39379	2.89209
AGATGACCAGCCCTATCACC	BRDN0001274428	4.54703	4.2609	4.69785	4.94724	4.82338	4.63597	2.08725	4.3991	1.52566	4.58196	4.6296	5.05374	4.87598	4.81063	4.61721	3.67492	3.63348	3.5017	4.44455	4.17054	4.57213	4.56398
AGATGACCAGGATGCTACAG	BRDN0001314241	3.38781	3.35455	3.17613	2.92445	2.94849	2.25873	0.326372	1.06365	0.338767	2.80485	0.978798	0.956575	3.11458	3.07125	3.54047	2.661	2.56409	2.64606	3.45032	3.36863	3.16138	3.76901
AGATGACCGAGAGCCATACT	BRDN0001252442	4.50838	4.77932	4.44532	4.57797	5.25545	4.53598	2.65663	1.84789	4.17776	3.50079	4.11764	2.91296	4.6621	4.31217	4.34469	5.35019	5.30448	5.36457	4.71308	4.52958	4.37764	3.79149
AGATGACCGTGAGACACCTG	BRDN0001291150	3.34772	3.6713	3.35151	3.22657	2.14014	2.33438	0.355289	1.55033	3.85783	2.64972	1.75507	2.10478	3.24147	3.64942	3.21399	3.85662	3.58176	3.69841	3.69022	2.99008	3.57084	3.25123
AGATGACCTGCTAGAAAACC	BRDN0001279269	3.30648	3.79317	3.94029	3.38298	4.12998	4.2522	0.438717	4.35051	3.03548	2.66732	3.70284	3.28807	3.6026	3.86333	3.78224	2.74175	2.60387	2.66634	4.06647	3.35899	4.07296	3.87387
AGATGACCTTCTGACCACGT	BRDN0001254603	2.91729	3.12397	3.12226	2.95469	2.91652	3.36398	0.753101	0.856524	1.29614	3.17759	2.39938	2.75882	3.32749	3.657	3.7162	1.57884	1.77959	1.52421	2.86825	3.09443	2.78081	3.70413
AGATGACGACATCACGCACA	BRDN0001280564	5.73611	5.34738	5.50285	5.19741	5.85	5.74425	1.97993	4.1561	4.17776	5.71645	5.37021	4.82534	5.43014	5.66947	5.72241	4.85668	4.90113	4.88693	5.34315	5.16536	5.46327	4.91058
AGATGACGAGGATTAGAGGT	BRDN0001289216	4.90571	4.84228	5.1872	4.70642	4.32004	4.74769	2.8055	1.77905	1.87705	4.54912	4.4284	5.55802	5.02072	5.3928	5.1988	4.14339	4.22271	4.13314	4.99058	5.13086	4.8463	4.88989
AGATGAGAGAGAACCGCTCA	BRDN0001269213	3.49335	3.05476	2.40793	2.28849	1.94566	2.72447	2.29554	2.29677	0.45475	3.39386	1.65453	1.50888	3.09655	2.95305	3.14296	1.44858	1.50725	1.52421	3.57656	2.11986	2.99232	2.83263
AGATGAGGAGGGGAGAACCT	BRDN0001267830	2.46571	3.65034	2.71428	2.54184	1.90898	2.47474	1.4469	1.40561	0.179304	2.64972	2.64306	2.06249	2.05032	2.00695	2.86886	2.71866	2.46571	2.44546	2.00738	2.21552	2.1631	3.36354
AGATGAGGCACCCGTACAAG	BRDN0001259870	3.55695	3.56332	3.40711	3.10603	3.15833	3.58262	0.517584	0.505192	0.426617	3.18372	3.39538	3.34965	3.61279	3.26891	3.22058	2.30575	2.27116	2.27538	3.68535	4.07567	4.17079	3.2382
AGATGAGGGACCCTAAGTCT	BRDN0001304338	4.48866	4.53948	4.38037	4.57959	4.07518	3.81775	0.992797	1.24474	0.338767	3.46853	4.66174	4.63132	4.18375	4.28307	4.48533	3.75977	3.53401	3.72283	4.47729	4.82386	3.83881	3.93977
AGATGAGGTCTAGTGAATGG	BRDN0001268244	3.86074	2.81212	3.59579	3.33014	2.48347	3.3444	1.19828	0.942974	0.587733	1.67577	2.19978	3.55531	3.29306	3.80765	3.78001	3.56271	3.46778	3.49226	3.36465	2.76047	3.61284	3.10811
AGATGAGTGGACACTCGATG	BRDN0001279725	1.38459	1.515	0.821516	0.914009	0.521122	0.0283151	0.235971	0.355627	0.179304	1.26634	0.713986	1.05845	0.660886	0.504606	1.05843	1.1464	1.28051	0.722515	1.99956	0.214684	0.654869	3.77354
AGATGAGTTAGACCACACTG	BRDN0001288839	2.31391	2.36882	1.98711	0.851108	0.806768	1.50756	0.438717	0.447213	0.368648	2.09528	1.3383	1.44448	1.4783	1.83937	1.65264	0.526004	0.399362	0.629136	1.20403	0.886035	0.564356	4.18025
AGATGATAACAGCTAAGCCA	BRDN0001271923	4.21461	3.87174	3.92215	3.71869	3.54639	3.85775	1.61176	2.48142	1.82411	3.56791	3.8752	2.395	4.13864	4.3855	4.05522	2.20966	2.16116	2.16564	4.28806	4.3612	3.11431	4.67213
AGATGATACATATCTTGTCA	BRDN0001306161	2.5978	1.7608	1.84729	4.06893	4.27212	4.1285	0.753101	1.31125	0.368648	3.25237	3.73005	3.33956	2.15162	2.18531	2.14333	4.19569	4.20064	4.21346	1.62579	1.17675	2.11076	4.26302
AGATGATAGACTTGCAGACG	BRDN0001313040	2.38267	3.18678	2.69886	1.66471	1.66692	1.83861	1.97061	0.386806	0.587733	1.95904	4.72958	2.31492	2.60889	2.56966	2.61761	2.65058	2.77546	2.66634	1.24428	1.74885	1.59008	3.27057
AGATGATCAGCTCTCCGACG	BRDN0001306989	3.47629	3.58311	2.82847	3.60573	3.65557	3.6773	0.567863	1.02453	1.24872	2.85178	3.63969	3.28281	3.50753	3.58729	3.67123	4.41878	4.19785	4.40572	3.31511	3.53477	4.41481	3.47885
AGATGATGACTACTCCTGGT	BRDN0001265857	4.71645	4.55083	4.49414	4.32761	4.82584	4.81425	2.46431	1.3592	2.60449	3.795	3.98655	4.75121	4.84066	4.85964	4.76195	3.39184	3.40159	3.65846	4.57259	5.04231	4.81556	4.37742
AGATGATGGACGCGCAGCTG	BRDN0001302042	3.244	2.67125	3.273	1.08776	2.58576	1.63272	1.01108	1.31125	0.799991	3.61854	3.2774	3.81386	3.48552	3.36771	3.76882	3.73532	3.86747	3.7642	2.91887	2.97754	2.85269	4.43568
AGATGATGGCGATAAACTCG	BRDN0001305285	3.49335	3.89963	2.77066	2.90394	3.212	2.67159	0.686393	0.666336	0.685943	3.06925	3.38115	2.82536	4.1404	3.71626	3.37616	3.52328	3.65122	3.44215	2.78882	3.43434	3.10898	3.00414
AGATGATGGGCACTTCGGAA	BRDN0001288154	3.61527	3.98768	3.37352	2.64433	2.85519	3.04514	4.53525	0.811275	0.685943	3.07585	2.86381	2.24642	3.14999	3.45727	2.77355	1.92846	1.87559	1.672	2.16248	3.25545	3.47471	3.41657
AGATGATGGTCTGCACTCCA	BRDN0001276978	5.31214	5.47008	5.6688	4.95848	4.8393	5.29765	2.85696	3.32211	1.64034	4.89647	5.10781	4.66401	5.2213	5.25139	5.05604	4.87767	4.81112	4.78315	5.24074	5.65391	5.67183	4.965
AGATGATGTCGTTTGATACC	BRDN0001286923	5.18926	5.30629	5.60407	5.49783	5.39872	5.27642	3.99797	1.74336	2.19318	5.09807	4.8157	4.79799	5.40031	5.29577	5.41808	4.65515	4.76674	4.64516	5.22657	5.5915	5.08205	4.95906
AGATGATTGCACATACCACG	BRDN0001254138	0.234557	0	0.468459	0.851108	1.62231	0.187442	0.139525	0.323759	0.110233	0.726499	0.639423	1.03365	1.24933	1.35882	1.43205	0.697753	0.614984	0.373487	0.283688	0.86803	0.364277	3.2382
AGATGCAACAAAGTCCAGAG	BRDN0001253514	3.19617	3.01887	3.36378	3.11944	2.7082	2.77547	1.58759	0.942974	1.91804	2.99454	1.48391	1.82298	2.67358	2.67796	3.13601	2.28793	2.2782	2.55469	3.27033	3.14015	3.44964	2.65765
AGATGCAACATTTGTCAGTG	BRDN0001254553	4.28162	3.43574	4.15037	4.08268	3.51318	3.87928	1.40603	1.10173	1.66464	2.11465	2.69921	4.00779	4.00965	3.71142	3.93622	2.16644	2.44082	2.15132	3.30563	3.71429	3.63154	3.10811
AGATGCAATTGAGAACAACA	BRDN0001258125	3.3161	3.85758	2.5262	2.81335	1.91824	2.29414	0.139525	1.04422	0.338767	3.13396	3.62527	2.09881	2.40711	3.0863	3.21729	1.03333	0.859993	1.17363	3.41254	3.15508	2.46779	4.01047
AGATGCACAAAAGCAGTCGT	BRDN0001308465	4.76877	4.27466	4.62428	4.65364	4.84417	4.48198	1.58759	4.70459	1.71203	4.96121	3.71877	5.58548	4.10835	3.92324	4.3173	3.15931	3.12712	3.25613	4.39176	4.75205	3.64632	4.32598
AGATGCACAGCATTGAGCTG	BRDN0001277421	3.94997	3.55832	3.3832	3.78469	3.60774	2.95582	0.81686	2.23815	2.34369	3.85382	3.68905	3.99981	3.84008	4.08934	4.06806	4.11967	4.0606	3.98083	3.91468	4.37242	3.3493	5.08453
AGATGCACCCTTAGGTACAG	BRDN0001302668	2.7757	3.10697	3.02052	2.91935	2.77085	3.22104	0.465488	0.878627	0.612919	1.93744	3.13541	2.80352	3.53725	2.60667	3.07916	2.29241	2.30603	2.42972	3.44169	3.1364	2.65487	3.01946
AGATGCACGCTTAGGCACAG	BRDN0001275945	4.55923	5.13999	5.3521	5.0324	4.64394	4.86026	2.03458	4.05782	1.87705	4.70847	4.44491	4.46968	4.74433	4.58016	4.51376	3.72543	3.6741	3.52595	4.79215	5.05331	4.60087	4.71275
AGATGCAGATCAAATGACAA	BRDN0001282663	4.08929	4.10872	4.8399	4.09178	4.00958	4.00393	1.89385	0.640698	4.43594	3.29261	3.83609	4.28368	3.83138	4.28307	4.55604	5.11025	5.20265	5.09269	4.28001	4.19782	4.55068	4.66971
AGATGCATAAATAATGATAG	BRDN0001251636	3.32566	2.39145	3.31152	2.43151	2.80618	3.67058	0.172395	1.63067	0.562099	3.1052	1.88176	4.61678	3.56112	3.33026	3.15676	6.69862	6.64364	6.65913	3.3888	2.44539	3.27514	3.98729
AGATGCATATACAACTTCAG	BRDN0001297061	2.41288	3.40826	2.13762	1.89002	2.15588	2.91091	0.383638	0.323759	0.368648	3.40963	2.93568	2.53412	2.53046	3.30153	2.56165	1.11643	1.09353	1.1158	2.77972	2.12745	2.2136	3.53855
AGATGCCAGAATTCATGTTG	BRDN0001270929	3.68624	2.98206	3.33913	3.45877	3.6884	3.43972	0.795919	1.00457	0.709485	2.53459	2.83068	4.1092	3.8828	3.58464	3.82825	1.73821	1.71357	2.03652	3.76361	3.80225	4.01433	3.13649
AGATGCCAGTTTAAGGACAG	BRDN0001300847	4.51953	4.64802	4.72949	4.69004	5.28526	4.88466	2.06115	3.28948	4.26376	4.36323	5.13351	5.28345	4.81552	4.73623	4.68188	3.52898	3.51773	3.71474	4.72499	5.4206	4.72096	4.23705
AGATGCCCCTCCATCCGGAG	BRDN0001266535	3.55425	3.57572	3.88005	3.98108	3.70721	3.94388	1.16601	2.46691	0.338767	2.98755	2.91212	3.28018	3.4261	3.28531	3.8196	2.73847	2.76045	2.69625	2.91472	3.72183	3.78972	2.73393
AGATGCCCGAGAGTTAATCA	BRDN0001295033	4.51396	3.94624	4.5392	3.74776	3.51927	4.30379	3.19758	1.02453	2.5982	4.67949	4.37051	4.05169	4.43263	4.08934	4.38482	5.54184	5.5259	5.39731	4.39026	4.51375	3.79636	4.55612
AGATGCCCTGATCGGTCACG	BRDN0001312736	2.92988	2.76956	3.17613	3.34163	2.86958	3.54146	8.98421	0.476494	0.612919	2.3937	2.64306	2.37539	2.80378	3.05221	2.93443	2.20966	2.43138	2.15611	3.50657	2.80847	2.89663	2.81518
AGATGCCGAAGGGGTATCGG	BRDN0001265026	3.66129	3.19966	3.24674	2.71669	3.01039	3.79321	0.640143	0.856524	0.799991	3.21696	3.61071	3.8175	2.74942	3.0015	2.85623	2.99058	2.8316	2.92955	2.57924	2.88656	3.17674	3.09371
AGATGCCGAGCCCCACCAAA	BRDN0001297874	1.76784	1.7608	1.67679	1.03214	1.2049	0.65516	0.663453	0.152919	0.212638	1.57682	0.767483	2.44758	1.67586	1.40757	1.78295	0.600066	0.647984	0.773281	1.32158	0.86803	0.39961	2.91685
AGATGCCGGAGACCTCGAGT	BRDN0001248022	4.29466	4.19488	3.64287	4.56496	4.68924	4.75088	0.708973	1.52252	1.57776	4.25683	3.33465	4.45691	4.50278	4.16751	4.49215	4.15573	4.20249	4.16676	3.41842	4.03388	3.54345	4.28537
AGATGCCTCCAAGAAAGATG	BRDN0001248549	3.64866	3.34008	3.48107	2.43866	2.52647	2.58846	0.465488	1.61758	0.368648	3.01186	1.68265	3.28018	3.20826	2.51508	2.78248	1.52662	1.45226	1.61747	3.20384	2.39599	3.36726	3.43953
AGATGCGAATCTGCACGTAC	BRDN0001287591	4.71403	4.6667	4.62122	4.88057	5.24904	4.74982	1.92312	0.900396	1.44381	3.83448	5.5977	4.40709	4.7327	4.4697	4.83029	3.809	3.62935	3.62083	4.59611	4.64245	4.59326	4.88153
AGATGCGACCTAAAGTCATG	BRDN0001258849	3.61787	4.09672	4.60373	2.80784	3.25647	3.29282	1.83348	4.92504	0.587733	6.05404	2.75324	2.91296	3.44333	4.19033	3.94818	2.88788	2.76296	2.5763	3.4388	3.00251	3.64999	3.64609
AGATGCGGCGCTACGATCGG	BRDN0001268538	3.87166	4.10187	4.30982	3.89274	3.72841	3.72781	1.51256	1.3592	0.45475	2.85178	2.58961	2.19702	3.93448	3.78245	3.60481	2.86102	2.9488	2.74157	3.39775	3.69654	4.02568	3.60098
AGATGCGGGACCAAGAGGAG	BRDN0001315848	4.44109	4.03337	3.75146	4.09404	3.79021	4.24619	0.795919	0.691526	1.47162	2.9521	3.38971	3.46312	3.47159	3.87204	3.84113	2.58279	2.86239	2.60461	3.9817	4.35959	3.20697	3.68984
AGATGCGGGTATCCTCGCTG	BRDN0001306496	3.17165	3.42481	3.93536	4.05968	3.86869	3.33593	0.936502	1.32741	0.984989	3.74822	2.67608	3.51556	4.19566	4.33125	4.28153	2.68842	2.70403	2.92955	3.6026	4.01764	5.1932	3.6657
AGATGCTAAGGACCATTATG	BRDN0001286462	3.3129	2.85347	2.96038	3.36808	4.05854	3.54391	0.897713	1.69436	0.799991	2.07565	1.96044	2.39986	3.06721	3.45727	2.97395	1.96815	1.72908	1.54627	2.76596	3.80698	3.42413	3.05706
AGATGCTACCGCTTTCTGTG	BRDN0001282983	5.33599	5.19087	5.33911	5.35401	5.39872	5.43948	6.08946	2.85475	1.91804	5.43758	5.55967	5.8749	5.05007	5.19174	5.33402	5.52387	5.557	5.45384	5.42933	5.22228	5.41984	4.90441
AGATGCTCCATGATTTAACA	BRDN0001293572	2.52222	2.73015	1.30145	2.3198	2.35304	2.15981	0.172395	0.0397759	0.037688	1.54861	0.366455	1.62135	2.11626	2.35027	1.90246	1.6503	1.77959	1.59648	2.5581	3.22748	0.712202	3.01182
AGATGCTCCTGAGCTCCCCG	BRDN0001310576	1.66115	1.7608	2.14333	1.22639	0.884379	1.98303	0.897713	0.0784845	0.0744164	1.7765	1.40733	0.728324	1.94137	0.994032	1.42065	0.933731	1.05304	1.19241	1.07604	0.921385	1.28462	3.10811
AGATGCTCGAGAATTGGACC	BRDN0001305757	2.90033	3.02612	2.69886	2.75728	3.19687	2.80442	0.41144	1.99678	0.338767	2.72727	2.76644	3.2455	2.64905	3.0863	3.10431	1.69154	1.94804	1.65179	3.20043	2.57313	3.3894	2.58744
AGATGCTGATGAAGACAGTC	BRDN0001286202	4.16223	5.02708	4.58184	3.87967	4.69599	4.66894	2.29554	1.66922	1.23256	3.84997	4.21392	3.91068	4.11195	4.00472	4.29563	2.83058	2.76798	2.94348	4.80791	4.14833	4.79581	4.16655
AGATGCTGCGGAAGTAGCGT	BRDN0001275139	2.32665	2.00784	2.97325	0.893345	1.24958	1.51759	0.917238	0.614596	0.45475	3.44577	1.88176	2.72048	2.74479	2.4409	2.75552	1.0226	0.915255	1.17363	1.6952	2.11223	2.10006	3.07916
AGATGCTGTAGCTATCACAT	BRDN0001271749	4.35503	4.87978	4.70848	4.99288	5.21565	4.70447	2.49712	1.3434	4.17987	4.43304	5.48578	5.14919	4.97802	4.69754	4.86328	4.43202	4.45567	4.41774	4.523	4.54241	4.35981	4.81066
AGATGCTGTTGATTTGATGA	BRDN0001250257	5.08806	4.99326	4.65755	5.19531	5.28257	4.873	4.81831	2.70198	2.35866	4.56211	3.4645	4.07467	4.60072	4.19554	4.43383	4.7743	4.66293	4.66377	4.99157	4.86983	4.65122	4.40684
AGATGGAAAGCTTTATGTGG	BRDN0001245998	3.79575	4.11893	3.6348	4.64594	3.57885	4.03042	2.96878	3.2089	2.37347	4.38865	4.14822	3.33956	4.36192	4.15863	4.21382	3.3666	3.54573	3.45969	4.41839	4.35798	4.29795	3.78702
AGATGGAAATCACCTCCGGG	BRDN0001306268	2.7757	2.71228	2.24766	2.76298	1.45432	1.50756	0.41144	1.3592	0.562099	1.71013	2.58465	1.39666	2.98725	3.0788	3.69743	2.75802	2.84826	2.99785	1.82475	2.25069	2.9028	2.57712
AGATGGAACTCGAATCAGGC	BRDN0001261366	1.76784	2.37451	2.96361	2.66885	2.36663	1.92398	0.383638	0.588013	0.66201	2.85178	2.8679	3.39417	2.74942	2.6529	2.96221	0.670511	0.614984	0.834325	2.17642	1.0387	1.2656	4.14226
AGATGGAAGACGTCATAGCA	BRDN0001292228	5.43424	5.21724	5.67226	5.80561	5.53205	5.62764	2.75756	3.79565	3.46005	6.60503	4.55803	6.2029	5.35171	5.4492	5.66562	5.82308	5.75648	5.80973	4.9797	5.7742	5.65457	5.05324
AGATGGAAGCCAATATCGAC	BRDN0001265088	4.72971	4.27314	3.52544	4.34863	3.96115	4.2356	3.31263	3.6	0.732649	2.87846	4.43943	3.22921	4.09206	3.88716	3.77107	2.67135	2.38971	2.42178	3.69507	4.23166	4.05368	4.26623
AGATGGAATAACTATATAGC	BRDN0001241447	2.78034	3.12397	2.51744	2.91423	2.93488	3.21797	1.57535	3.72421	0.66201	3.7295	1.25335	2.9265	3.09291	3.42803	3.70685	3.81368	3.81516	3.8196	2.49832	2.89548	3.6969	4.72682
AGATGGAATAGCTCTCCTTG	BRDN0001274293	2.08543	2.26846	2.49083	1.48303	1.2049	1.18174	1.39214	0.447213	0.397924	0.548026	0.852459	0.438272	1.62643	1.90026	1.77402	1.37455	1.45848	1.44031	1.3709	2.03365	2.03413	3.47885
AGATGGACAACATGTCTCCC	BRDN0001248667	4.25352	4.46807	4.65755	4.33145	5.00158	4.62442	1.538	1.3903	0.94588	5.1785	3.35809	3.82655	4.09751	3.80765	3.98152	3.77103	3.81273	3.83013	4.39325	4.38672	4.52291	3.87387
AGATGGACACAGCCAGTTAG	BRDN0001279214	4.57668	4.63622	4.61507	4.56823	4.34771	4.51987	3.89834	1.91359	3.50783	4.08416	3.56108	4.29024	4.5736	4.73384	4.49215	3.24491	3.31521	3.24268	4.19698	3.1439	4.20614	3.65593
AGATGGACCTCACAAATGCA	BRDN0001312721	2.68949	3.49964	2.6233	3.77343	3.45713	2.87238	1.40603	8.33952	0.755448	3.48351	1.91375	3.39417	3.07828	2.86851	3.29424	1.24203	1.07747	1.29152	3.01508	2.90875	3.94128	3.17119
AGATGGACTCAAATTTGCCG	BRDN0001280989	4.57133	4.68399	4.42321	3.89534	3.30667	4.01459	3.2447	1.06365	1.67663	4.15292	3.75012	4.48919	3.95665	3.55248	4.08078	3.82762	3.67543	3.70169	4.03813	4.70465	4.08386	4.29169
AGATGGAGACCGTCTGACCA	BRDN0001297031	2.54422	3.41931	3.39998	3.04176	3.03187	2.37904	0.266738	1.63067	0.212638	4.46735	1.54646	2.1745	3.33981	3.05986	3.45926	2.0759	1.81876	1.85399	3.46743	3.88292	3.5474	3.01182
AGATGGAGTAGCTCTCTTTG	BRDN0001278069	3.07673	3.29277	2.9955	2.83518	3.00171	2.70267	0.465488	0.56093	0.777891	2.2667	2.09208	2.30977	2.2977	1.98302	2.25662	2.32771	2.62336	2.37735	2.74273	3.06311	2.40832	3.45651
AGATGGATAACACAGTGAGC	BRDN0001307053	3.21686	3.08978	3.07826	3.60573	3.13073	3.69286	1.41978	0.188744	0.426617	4.24222	2.41622	3.92086	3.40867	3.37078	3.27221	2.64009	2.55251	2.46489	3.41254	2.76534	3.88317	3.25771
AGATGGCAACTGAACATCCA	BRDN0001309576	3.67382	4.82887	4.51299	3.70985	4.122	4.26267	1.49966	0.9638	0.732649	3.21696	4.4284	3.2428	4.09024	4.53425	3.86654	4.2369	4.11373	4.19147	4.31666	4.62246	4.09737	4.08153
AGATGGCAAGGACCAATCTG	BRDN0001292638	3.90392	3.73684	4.2868	4.05271	3.85188	4.20492	2.37535	1.50842	0.482345	4.67841	5.28641	4.52967	3.92837	3.84795	4.23186	3.22398	3.27176	3.34271	3.65829	3.53762	4.56047	3.89063
AGATGGCAAGTGGAAACACA	BRDN0001295554	4.4787	4.19488	4.51739	4.44585	4.81101	4.57249	1.04698	3.2561	0.905681	4.73374	4.8502	5.6098	4.17174	4.41113	4.38482	4.49937	4.43534	4.39056	4.21903	3.90737	4.88265	4.66484
AGATGGCACTATCACCACCA	BRDN0001254200	3.65625	3.03692	3.90041	3.11944	3.05722	3.539	1.0992	1.3592	2.9342	3.03577	3.28047	2.39012	3.73674	3.1593	3.38791	2.55699	2.80502	2.7126	2.87681	3.49426	3.01528	3.83976
AGATGGCAGCCAGAGCAGCA	BRDN0001268963	4.75351	4.3299	4.07476	4.44052	4.59572	4.53721	1.41978	0.614596	0.905681	3.49833	3.59353	5.42726	4.49317	4.57883	4.6723	4.68268	4.75858	4.75343	4.25888	4.86756	4.85587	4.13876
AGATGGCAGTGTCTCTAGGG	BRDN0001266993	2.48858	1.59519	2.23703	1.91074	2.68127	2.1209	1.82316	0.116182	0.0744164	2.76045	1.60641	3.17354	2.28501	2.25357	2.05027	0.656694	0.80253	0.55853	2.26388	1.52584	0.740037	2.31688
AGATGGCATATGAATTGTGG	BRDN0001261032	3.56505	3.54324	3.30899	2.39523	3.2381	2.5837	2.65081	0.476494	0.110233	2.98053	0.978798	1.90731	2.74479	2.93653	2.93042	2.0759	2.00859	2.19852	2.94353	2.32517	3.04347	2.88375
AGATGGCATATGTCTCGAAG	BRDN0001286584	3.53515	3.82053	3.46065	3.68	2.82106	3.38603	2.75756	3.0908	0.965567	3.77282	5.11041	4.75785	3.20826	3.49724	3.4226	2.82441	3.10154	2.84605	3.67802	4.31044	3.35381	4.20391
AGATGGCATGAGCGTGCGTG	BRDN0001245539	3.54609	4.01162	3.44456	3.91342	4.17701	4.16722	0.355289	0.323759	2.14219	3.98591	4.79974	3.83016	3.82701	3.93783	3.85177	3.54407	3.63896	3.65169	3.43301	3.86714	3.51151	3.4733
AGATGGCGACAACTCCTGAC	BRDN0001308942	4.6355	4.18195	4.94899	4.97455	5.52601	4.97926	2.12131	2.63864	2.55986	4.93874	4.39904	4.52967	4.59045	4.38245	4.60342	4.05267	3.93476	4.06728	4.83452	5.15704	4.65853	4.20055
AGATGGCGACCACGGCCGCA	BRDN0001279401	4.71524	5.26552	5.03591	5.09595	4.87895	5.35607	9.59882	1.73127	2.08033	4.6377	5.42187	4.36918	5.00824	5.10201	4.89038	4.8851	4.89884	4.95172	5.53115	5.65128	5.38169	4.78624
AGATGGCGATGACGCCCATG	BRDN0001278215	3.92713	3.25316	3.44456	3.88491	3.86869	3.60863	0.438717	2.62562	0.709485	3.48599	2.42179	3.56183	3.6229	3.48593	3.84752	1.9456	2.13424	2.08756	3.78196	4.59535	4.63092	2.98866
AGATGGCGGTGTAGTGCATG	BRDN0001310229	4.99528	4.4694	4.99468	4.87267	5.18338	4.88853	0.753101	1.99678	1.76916	4.04768	5.28412	3.81021	4.7764	4.80722	4.75969	3.33224	3.4831	3.46935	4.68898	5.12423	5.00671	4.09966
AGATGGCTACATGAACATGC	BRDN0001264136	0.363885	0.362717	0.274116	0.280208	0.100993	0.61838	0.266738	0.355627	0.0744164	0.692527	0.732039	0.875154	0.844995	0.31316	0.653677	3.89537	3.85809	3.80137	0.358952	0.0646659	0.945263	4.49715
AGATGGCTACATTTCCAACG	BRDN0001242992	3.21344	3.88376	3.48557	4.01016	3.70453	4.06841	1.49966	1.66922	1.09633	4.11975	2.62868	3.99661	3.89537	3.57933	3.94619	3.08388	3.11143	3.02429	3.63325	3.92707	3.84843	3.59076
AGATGGCTACTCTGGAGTTG	BRDN0001286231	0.654227	0.362717	0.835681	1.12369	1.5527	1.20673	0.837502	1.1204	0.426617	0.622085	0.560796	0.803606	1.24933	1.05651	1.07306	1.74475	1.88946	1.67867	2.4126	0.350561	1.22678	4.65261
AGATGGCTATATTTCCAATG	BRDN0001315329	4.65964	4.75006	4.16166	4.92196	4.60721	4.65992	1.69329	2.45959	2.74212	4.80304	4.7836	4.7388	3.887	4.11342	4.61096	2.5345	2.52317	2.68304	5.19953	4.78241	4.83021	4.15619
AGATGGCTATGGATCAAGCA	BRDN0001256571	3.67132	2.36882	3.0018	3.00371	2.04195	1.94641	0.517584	0.323759	5.73964	3.38059	3.47258	1.74109	2.28501	2.41132	2.58225	1.31422	1.33557	1.58941	2.6854	3.29305	2.13192	2.57712
AGATGGCTGCGTGTATGGCT	BRDN0001273844	1.85842	1.05806	2.63144	0.851108	1.41563	0.793566	0	1.02453	0.0744164	0.182406	1.3025	0.902808	1.83226	2.30595	1.5413	0.724491	0.742684	0.642851	1.46475	0.694993	0.328057	1.48469
AGATGGGACTCCATGCTCGG	BRDN0001282389	3.5917	4.34737	4.12753	4.19036	4.10183	4.07522	1.71576	2.70817	2.17638	3.73785	4.07231	3.50207	4.18375	3.64434	3.84113	3.02863	3.0324	2.91832	3.52575	4.60897	3.91405	3.28965
AGATGGGCGGGATATACACA	BRDN0001300735	4.52921	4.30329	4.90264	3.84243	4.21506	4.45746	2.47093	2.75671	1.07836	3.20195	3.52011	6.65742	4.69003	4.31856	4.07352	2.99058	3.14649	2.86373	3.92297	4.05791	4.31887	4.41845
AGATGGGCTGCACTCACGTG	BRDN0001247050	4.35503	3.93087	4.25289	4.24643	4.54284	3.91952	2.11287	1.21029	6.72967	3.44831	4.2951	4.31232	4.00579	4.41263	4.0404	3.47882	3.43979	3.48276	3.6231	4.24916	4.32117	3.80482
AGATGGGGAAGAGCAACGAG	BRDN0001253291	2.38877	2.82049	2.65959	2.67492	2.89793	3.26929	0.640143	1.04422	0.732649	2.41469	2.31206	1.1536	3.22496	2.66298	3.40825	1.20454	1.34231	0.981914	3.21738	2.80374	2.85269	2.88375
AGATGGGTTGATATAAGCCA	BRDN0001262985	3.56773	3.88575	3.95171	4.2197	3.81519	4.33387	0.936502	0.788107	0.536001	3.03238	3.28964	2.38523	3.89954	4.04187	4.0898	2.11684	2.01282	2.0417	3.35549	3.23803	3.68621	3.80923
AGATGGTACGCGGCTGCACG	BRDN0001293111	3.57042	3.37173	3.82786	3.20577	3.23069	3.60863	0.686393	0.740625	7.49799	2.3724	2.34762	2.24642	3.74602	3.80992	3.22714	3.03131	2.95979	2.76371	3.37678	3.53191	3.10363	2.93312
AGATGGTAGAATCACCAAGA	BRDN0001288865	4.00256	4.7836	4.74833	4.80375	4.52175	4.90866	1.22986	3.25187	1.53887	4.70847	3.69366	3.2482	4.12268	4.84864	4.58822	2.59733	2.74782	2.81912	4.56069	4.70718	4.83988	4.58729
AGATGGTAGTCTCTTCAATG	BRDN0001297440	3.71562	2.5806	3.25993	3.77625	3.98116	3.99499	0.686393	2.26356	1.55195	2.27246	2.83904	2.33536	3.59491	3.63414	3.62977	1.57149	1.45226	1.73097	4.23743	3.49132	4.11873	3.12237
AGATGGTAGTGACAGTCTAG	BRDN0001249616	1.59945	1.83698	1.89542	2.38786	1.89029	1.74787	0.81686	0.588013	0.338767	1.71013	2.51337	3.61296	1.14088	1.21557	1.96655	3.61901	3.51773	3.33217	1.35872	4.10287	1.63524	3.44521
AGATGGTATAGCTGCATGCT	BRDN0001250193	4.00653	3.43028	4.32496	3.49351	3.19306	3.20872	1.71576	0.9638	2.15081	3.51057	3.35518	3.15353	3.5479	3.574	3.69743	2.36643	2.34009	2.16564	3.2929	3.20255	2.89663	4.05575
AGATGGTCAACATTATGAAG	BRDN0001273283	3.95203	5.24625	5.04432	4.78845	4.10588	4.53721	3.06819	2.06584	1.18297	4.4522	4.7585	5.65115	4.28915	4.56143	4.46189	4.18128	3.89979	3.90318	4.26378	4.27671	3.58625	4.66484
AGATGGTCAGATCTAGTAGT	BRDN0001316643	4.99827	4.69767	4.85389	4.842	4.84417	4.49599	3.87606	4.37792	2.74781	5.69355	4.25352	4.55821	4.51234	5.13948	4.85484	2.42466	2.62889	2.63237	4.63953	4.47263	4.91506	4.29484
AGATGGTCCTGATACCAAGA	BRDN0001296843	4.67468	4.25474	4.51409	4.81341	4.36643	4.87593	3.03283	1.63067	2.04375	3.7789	3.79589	4.00461	4.85789	4.09121	4.45632	4.31374	4.39541	4.21576	4.57654	4.07174	3.75944	4.38926
AGATGGTCTTACGTTCTCGG	BRDN0001305203	2.12246	3.55331	2.55645	3.18041	2.76573	2.45923	1.26075	0.56093	0.482345	1.2194	2.471	1.83738	3.48274	3.31756	3.38205	3.65768	3.57891	3.59108	1.94361	2.55073	3.08205	3.07183
AGATGGTGAAAGATTGCCAC	BRDN0001261685	2.2551	2.5953	1.90216	2.5285	1.74181	1.82253	0.204533	0.9638	1.24872	2.11465	2.19978	4.55058	1.70472	2.03049	1.91063	2.04971	2.13035	2.05202	2.58969	1.8714	2.13192	3.86117
AGATGGTGAACGGCTCTTTG	BRDN0001250321	5.2566	5.01438	4.67834	4.71822	5.36696	4.99817	3.12806	1.89202	2.47311	4.63659	3.48327	3.60877	4.5827	4.57217	4.89759	4.67499	4.75543	4.6185	4.93325	4.70845	4.70163	4.15272
AGATGGTGGCATGTCTCAAG	BRDN0001290018	2.99122	2.89366	2.30987	3.02286	2.52041	3.00652	0.465488	1.06365	0.732649	3.1497	1.26579	3.58549	3.04857	2.89866	3.34936	2.44087	2.32316	2.4098	2.95166	2.75068	3.23169	2.84987
AGATGGTGTCCGCCTCCGAA	BRDN0001302773	4.43668	4.19809	3.70013	3.90312	3.97895	4.49472	1.51256	2.95176	4.83555	3.19892	3.91328	3.82294	4.55391	3.92951	4.23023	4.62973	4.75984	4.7901	4.0646	4.57884	4.15537	3.66082
AGATGGTGTGATCCCCCGTG	BRDN0001268000	3.86948	3.14076	4.15744	3.54741	4.37149	3.55855	0.955512	5.16313	1.84552	4.63547	3.76335	5.80518	4.03449	4.05149	4.14797	3.08903	3.00507	2.98175	4.0552	4.43949	4.06472	3.07183
AGATGGTTCTCGGACGTTTG	BRDN0001309815	4.46146	4.22984	4.60166	4.76589	5.09432	4.68014	1.291	4.16737	0.685943	3.40439	4.79438	4.42984	4.75931	4.76458	4.42672	4.5903	4.56842	4.52347	4.77164	5.00983	4.32347	3.80923
AGATGGTTTAAAAACCCCCA	BRDN0001240893	3.29355	3.29877	2.62738	3.21829	2.91652	3.33876	0.41144	0.878627	0.587733	2.91943	1.99075	1.69438	3.42321	3.21515	3.06825	1.51135	1.36894	1.44031	4.00532	3.10983	3.88317	3.30848
AGATGTAATTCCGTAAGGGA	BRDN0001252978	1.94366	2.95192	1.76085	3.50036	3.63045	3.23021	0.139525	0.942974	2.33615	1.96616	2.75324	1.90047	2.67844	3.41318	3.16019	2.4569	2.12645	2.17983	2.69026	3.54896	2.50882	3.00414
AGATGTACAAAGCATCGGCA	BRDN0001250545	4.83497	4.4069	4.75487	4.16472	5.00158	4.30089	1.71576	1.45057	1.9579	4.61181	3.22737	4.12396	4.28756	3.76151	4.40809	3.60109	3.68208	3.67524	4.38727	4.77759	5.11564	4.29799
AGATGTACTCGATCTCATCA	BRDN0001270919	4.01443	4.42072	4.54567	4.07811	4.46603	4.5409	2.22679	2.23815	5.34981	4.41623	2.98544	4.82624	4.13511	3.92533	3.88532	4.66812	4.67832	4.60805	4.54466	4.68421	4.23087	5.07723
AGATGTAGAAAGGTACACCA	BRDN0001290822	3.53789	3.76311	3.72887	4.16256	3.71254	3.92141	3.18957	0.588013	0.612919	4.64438	2.33586	3.2482	3.80052	3.74263	3.91405	3.69195	3.68208	3.58576	3.337	4.30376	3.55525	4.64769
AGATGTAGACGTTTGACAGG	BRDN0001282943	3.89966	3.2807	3.5298	4.01016	4.11798	3.16794	1.41978	0.788107	0.965567	2.5771	3.01892	2.60738	5.09981	3.87421	3.67842	2.89966	2.54377	2.69954	3.19016	3.83274	3.88005	3.10092
AGATGTATGATCCCAAAACG	BRDN0001264708	0.527434	0.316158	0.890992	2.30423	1.51659	1.69586	0.542942	0.505192	0.308253	1.79263	0.270897	1.05845	1.40984	2.11365	1.80064	0.47967	0.46256	0.722515	0.204281	0.544413	0.896628	3.92764
AGATGTATGCTATGTGTCTC	BRDN0001304790	4.19562	4.96336	3.94193	4.29253	4.34942	4.1987	5.39659	0.588013	1.06016	2.42507	3.95423	4.79983	3.53725	4.20247	4.01221	4.54227	4.52318	4.38649	4.36462	4.39931	4.23332	3.45651
AGATGTATGTGTCTGAACCC	BRDN0001314463	3.98658	4.10187	3.94193	4.01495	3.57593	3.94574	2.21106	3.013	0.536001	2.90466	3.84026	3.04912	4.18204	3.63414	3.70685	1.9793	1.95245	2.17983	3.2308	3.64461	3.37616	3.83543
AGATGTATTCCGCATAGTCA	BRDN0001270834	4.16755	4.9988	4.10138	2.99404	3.06974	3.34722	1.14959	1.02453	0.45475	3.36719	1.72833	2.59048	3.80052	3.82794	3.83255	2.28345	2.18758	2.17983	4.30243	4.73725	4.71396	3.51172
AGATGTCAGTGAGGGCCAAG	BRDN0001289799	4.27342	3.95576	4.29451	4.69004	4.27392	4.58088	5.18437	0.811275	1.92811	3.43296	4.68741	4.10176	3.84872	4.08934	4.0404	3.79646	3.7136	3.72444	3.48153	3.50886	3.42413	3.46773
AGATGTCATTGATTGTACCA	BRDN0001286274	3.75152	3.11039	3.33165	3.66789	3.49783	3.44235	2.03458	0.811275	1.40108	3.59114	1.92948	2.75123	3.15348	3.1049	3.82825	2.51166	2.64532	2.47259	3.21401	3.18083	4.80077	3.65102
AGATGTCTAACGATAAGGAG	BRDN0001264108	2.75698	2.48387	3.49229	3.00371	3.24548	3.84388	0.640143	1.08282	2.73066	2.85562	3.36678	5.8823	2.19973	3.02903	2.25019	2.83978	2.75793	2.78551	3.4589	3.30313	3.15105	3.17804
AGATGTCTCGGGAGTCGAAG	BRDN0001249957	4.02229	4.21564	3.53415	3.68602	3.78263	3.9513	1.19828	1.08282	1.31161	3.01873	4.64397	2.9532	4.11733	3.96252	3.92417	2.48454	2.54085	2.53276	3.67311	4.03388	3.37616	3.95578
AGATGTGAGTGGATCTATCG	BRDN0001261109	3.61787	3.66435	3.75892	4.62729	4.56805	3.8538	2.52284	1.02453	2.57915	5.78656	3.60582	3.71398	3.74139	3.81445	3.78224	2.93729	2.83638	2.90415	2.78428	3.32969	2.42556	4.46114
AGATGTGCATGAACCACTGT	BRDN0001264618	3.19269	3.56082	2.6556	3.08796	3.14656	3.64794	0.204533	2.51709	0.509423	5.19831	2.91212	2.67309	3.24802	2.9282	2.97005	1.90527	1.9656	1.86574	2.62569	3.15136	3.0546	3.42235
AGATGTGCGACTGGAGAATG	BRDN0001268168	4.23335	4.10872	4.79982	4.65977	4.72923	4.85137	1.98918	1.52252	1.45778	4.70421	4.77165	3.3696	4.75126	4.55469	4.72537	5.57205	5.44411	5.40588	5.12333	4.86983	4.60277	4.39808
AGATGTGGAAAGTGAATGTG	BRDN0001302168	3.53515	3.78037	4.32244	3.84512	4.85626	4.5298	5.46286	1.37484	1.34205	3.45593	3.04081	4.09878	4.0326	4.32809	4.15486	3.38557	3.38375	3.54799	4.26542	4.47858	4.22842	4.43853
AGATGTGGATGAATGCCTGT	BRDN0001252873	4.62651	3.63145	4.32747	3.23891	3.60488	3.84388	2.5292	3.68712	2.15081	2.80087	4.00151	3.92086	4.18204	3.9316	4.07716	3.44907	3.52663	3.48656	3.26382	4.42417	3.5395	4.01812
AGATGTGGCTGCCAGTGGTG	BRDN0001279067	4.55111	4.63029	4.39359	4.18186	4.21506	4.14476	1.78116	3.50373	1.79139	4.12453	4.76618	4.32131	4.42398	4.66908	4.61971	4.17887	4.12159	4.18796	4.31666	4.51808	4.39744	5.04203
AGATGTGGGATTGGAGAATG	BRDN0001245224	4.68585	4.01891	3.99968	3.22244	3.29606	4.06158	0.857853	0.856524	2.26643	4.14666	3.67278	3.74104	4.29864	3.72831	4.28153	4.15941	4.1545	4.12094	3.43301	3.85805	4.12666	4.22388
AGATGTGTATGATATTTGCT	BRDN0001281272	1.97639	1.31642	2.53056	1.67685	2.66487	1.59535	2.27299	0.53333	0.587733	1.63163	1.42963	1.53563	2.62408	2.78332	2.39697	2.17131	2.26408	2.13685	1.47606	1.28927	1.95321	4.02572
AGATGTGTGATGGCCTTGCG	BRDN0001284655	4.82265	5.1957	5.16983	4.7473	4.92674	4.84243	1.30589	2.3766	4.63348	5.12379	5.24536	3.65218	4.49592	5.16894	4.86853	4.69456	4.82501	4.77071	4.97073	4.67389	4.82534	4.31671
AGATGTGTTCGGGAACGATG	BRDN0001286708	3.66632	3.95956	3.88346	3.66179	2.96645	3.39421	6.02174	0.691526	2.116	3.21995	2.85971	2.96963	3.77353	3.47454	3.55617	1.86378	1.90774	1.67867	3.9271	4.33194	3.27038	3.43383
AGATGTTACAAGCAGACCAG	BRDN0001260802	2.85704	2.92114	3.25203	2.82431	3.14656	2.61671	1.04698	1.00457	1.81328	2.2896	2.25701	2.98911	4.15092	4.09121	4.03107	1.38296	1.55443	1.40854	4.72261	4.1446	4.07842	4.11756
AGATGTTCACCTCACCAACG	BRDN0001278076	3.86293	4.3003	3.98863	3.80142	3.06558	3.84388	2.05235	1.95579	2.79809	3.73993	3.89737	2.88551	3.51569	3.92324	3.55617	3.03665	2.96416	3.13276	3.97174	4.16686	4.20365	4.01812
AGATGTTCCGGAAAACTGGG	BRDN0001309777	2.80788	3.98954	3.56211	3.74199	3.48854	3.47615	0.266738	1.56403	2.82528	2.91575	3.78512	3.80656	2.72614	2.89866	3.16019	3.28587	3.38048	3.38617	3.14125	2.91314	3.54345	3.38143
AGATGTTCTGTGAAGTGGAC	BRDN0001300098	3.81849	4.29431	3.82431	4.60998	5.00809	4.32961	1.24539	1.46525	0.777891	3.73368	3.22099	3.0767	4.10294	4.20936	3.84326	3.86415	3.84155	3.92999	4.26867	4.22637	3.58241	4.16311
AGATGTTGCCTAAGACCTCG	BRDN0001283018	5.05012	4.73022	5.15296	4.49639	4.93132	4.28043	1.65891	3.81297	2.33615	4.02397	3.44548	3.60877	4.71625	4.77623	4.88624	2.96558	3.00719	2.8161	5.43442	5.1013	5.18562	4.93906
AGATGTTGCCTCGTCTAAGG	BRDN0001282901	4.54839	4.3746	4.30346	4.05038	4.75916	4.10377	1.67046	1.31125	1.18297	4.21556	3.94459	4.26782	4.16484	4.55739	4.10412	3.59929	3.69793	3.67691	5.02083	5.20445	5.1601	4.48341
AGATGTTGTCCTGACACTTG	BRDN0001278784	3.77264	4.52163	4.01221	3.79308	3.72841	2.86847	2.59735	0.53333	1.19969	2.71463	3.66575	2.56906	3.82701	3.67703	3.68081	2.85195	2.9707	2.79476	4.0758	2.58971	3.15105	3.3209
AGATGTTTATGAGACCCTAA	BRDN0001249248	3.78193	3.31366	3.16215	3.11944	3.2925	3.86169	8.62426	0.417326	0.562099	2.56776	2.55453	1.97401	2.88168	3.09377	3.00098	2.02303	1.92579	1.84809	3.47872	2.85948	3.56306	3.23164
AGATTAAGAGTCTTCCACTG	BRDN0001302478	3.5917	4.23297	3.71361	3.67698	3.09852	3.69286	0.877921	2.07544	0.27708	3.69988	3.6373	5.32301	3.87858	3.34598	3.79554	4.00166	3.98943	3.91594	4.02471	3.73679	2.95123	3.32706
AGATTAAGGCAATAGTGACT	BRDN0001246696	3.22028	2.90943	2.46372	3.55071	3.43473	3.9005	0.465488	0.417326	0.482345	2.33985	1.41852	0.995625	3.12885	3.3271	3.10075	2.87898	3.02405	2.88119	2.99163	2.55073	2.69809	3.25771
AGATTAATTATAATACAATG	BRDN0001274243	1.02659	1.29257	0.917872	1.03214	1.5527	1.80627	0.355289	0.2237	0.145182	1.65828	0.560796	1.6379	1.59595	2.40533	2.07228	0.875276	0.841092	0.748121	2.45324	1.61491	1.86748	5.13463
AGATTACGCCGCGATCCCCA	BRDN0001310981	4.2767	4.3018	3.59787	4.03867	3.96338	4.31389	0.465488	2.83793	0.777891	2.4405	3.22419	4.90698	4.26027	4.12623	4.14278	3.29482	3.01775	3.05795	3.41549	4.65301	4.55851	4.66241
AGATTACGGATGCTGCATTG	BRDN0001300211	1.38459	1.19302	1.05738	0.893345	0.865364	1.03596	0.731206	1.00457	0.45475	0.726499	3.77863	0.547425	1.65629	2.575	1.76504	1.1464	1.07747	0.938089	1.85105	0.903818	0.654869	4.7151
AGATTACTTATCTGGTACCA	BRDN0001250432	4.30919	3.82677	4.19226	4.1776	2.90725	4.29507	1.16601	1.08282	0.799991	3.62756	4.25976	4.03772	4.17519	4.31537	4.1497	3.33442	3.29625	3.09335	4.62689	4.61032	4.60277	4.38926
AGATTAGAACAAGCTGATCG	BRDN0001247374	4.59392	4.29881	4.43489	4.33529	4.55773	3.87149	1.11619	6.91995	1.02307	5.89369	4.10384	3.31918	3.81823	4.68153	4.49622	4.63327	4.65754	4.6805	4.22072	4.5885	4.64202	4.60263
AGATTAGAATCAATGCCTCC	BRDN0001267957	3.80261	3.53818	3.79017	2.9346	4.0139	3.89859	6.0223	0.355627	2.25848	2.96993	3.95807	4.41911	3.8292	3.50846	3.49501	3.90417	3.80422	3.82412	3.81574	3.68887	3.53553	3.72764
AGATTAGTCCTAAAGAAGGG	BRDN0001261389	3.43273	2.69873	3.70785	2.85134	2.06713	2.98862	0.542942	0.740625	1.00415	2.08877	1.76387	3.06451	3.03348	3.05604	2.6325	1.35757	1.48307	1.38425	2.51487	3.12507	2.74692	2.98085
AGATTATCACAAGCAGCATG	BRDN0001309794	3.92922	3.99878	3.57905	4.27865	3.86151	4.3813	0.61645	0.921842	2.08033	4.42789	4.72621	4.87854	4.07558	4.23491	4.016	3.42278	3.47699	3.54251	3.74736	4.16317	4.33264	4.00663
AGATTATCATCCGCTCAGGG	BRDN0001250698	2.78958	3.29877	3.039	3.15025	2.79617	3.13251	0.355289	1.13883	0.308253	2.56307	2.8962	2.40953	3.07091	3.31117	3.37911	1.59342	1.61688	1.58941	2.69511	2.42706	2.53288	3.07183
AGATTATCTCCAATATTCCA	BRDN0001275647	1.42072	1.86959	2.3695	1.68889	1.63359	2.60735	0.266738	0.0784845	0.110233	1.46052	1.39605	2.46624	2.54649	1.64973	1.80941	2.0759	2.05033	2.08756	1.63591	2.194	2.83344	4.05575
AGATTATCTTCTTCGCAGAG	BRDN0001279209	4.84386	4.52547	4.93178	4.85408	5.61692	4.80507	1.67046	2.32119	4.3241	4.99121	4.76946	4.85396	5.04726	4.97027	4.8506	4.37304	4.36099	4.25759	5.04667	4.34176	4.15795	4.61024
AGATTATGCACTGGATGCTG	BRDN0001295109	4.93619	5.2868	5.35579	5.17405	5.11056	4.85236	2.57294	1.87013	1.61564	5.0694	4.72057	3.52003	4.93806	5.13767	5.10314	3.90271	3.79933	3.99694	5.39771	5.27959	4.67304	4.99824
AGATTATTGATCTATAAACA	BRDN0001311023	3.83866	3.10697	2.53056	2.88313	1.91824	2.51031	0.686393	0.447213	1.51234	2.24927	1.84905	2.42868	3.31506	3.14858	3.06825	1.54923	1.53103	1.6244	4.38127	2.86403	3.48297	5.94774
AGATTATTTGCAACAGCTCA	BRDN0001270687	5.61855	5.55398	5.80642	5.62939	5.4233	5.726	2.89192	4.50414	2.69572	4.86726	5.10868	5.82066	5.29511	5.55375	5.52703	5.04081	5.1765	5.17582	5.55067	5.11568	5.43269	4.85403
AGATTCACAAGACGGAACTG	BRDN0001243495	4.65586	4.33429	4.43256	4.01256	4.16928	4.05127	5.11314	8.6117	2.43831	3.75647	4.27831	4.40709	4.42253	4.16219	4.3477	3.48274	3.43822	3.58753	4.46882	4.02781	4.34629	4.23048
AGATTCACAAGCGATCCGAG	BRDN0001271044	2.95473	3.23137	2.33999	3.1546	2.9709	3.18061	0.640143	1.45057	0.562099	2.60932	3.11835	4.08828	2.99506	2.64275	3.00098	4.26335	4.12452	4.12339	3.31511	2.96912	3.03226	3.53323
AGATTCACTTCCAACAACCA	BRDN0001260895	2.12975	2.81631	2.89424	1.83691	2.96645	2.06048	0.105888	1.06365	0.245219	2.43023	2.64306	1.66238	1.89203	2.10629	2.16398	0.801852	0.933214	0.798009	1.72396	3.07101	2.36428	3.65102
AGATTCAGGGAACCATGTGC	BRDN0001276587	3.01111	2.63851	3.00807	2.61308	2.23208	2.55479	0.438717	1.60438	0.27708	1.0419	2.08507	4.10027	2.09461	1.93394	2.09397	2.18581	2.23179	2.11242	2.78428	3.231	2.93326	3.10811
AGATTCAGGTAGAGCGCTAA	BRDN0001290817	2.83043	3.88774	4.39	3.53746	3.38219	3.70825	5.07779	3.79565	0.212638	3.73577	2.82649	3.61922	3.0635	4.06865	3.41974	4.5013	4.39135	4.40472	3.02667	2.99423	3.32654	3.43383
AGATTCATTCACGAGTTGGG	BRDN0001316644	5.17787	5.46275	5.02127	5.30791	5.48767	5.51083	1.85388	4.80898	1.18297	4.60498	4.69778	5.49185	5.31631	5.36761	5.33857	4.36137	4.39783	4.36596	5.83506	5.53485	5.51956	4.60771
AGATTCCAACTGATGCACCC	BRDN0001265083	2.62386	1.96321	2.41266	2.04794	2.10004	2.75444	0.877921	0.56093	0.587733	1.71013	0.519815	2.58195	2.37155	2.63253	3.03501	1.05456	1.17125	0.94917	1.40681	1.89826	2.25278	2.90039
AGATTCCAGAAGTCAGGACA	BRDN0001259974	3.57577	4.10872	3.33913	3.7706	4.56805	4.20802	3.00573	1.31125	1.61564	3.19892	4.19127	4.07162	4.3918	4.11342	4.19053	3.47882	3.38211	3.40842	4.62689	4.55513	4.60466	4.06316
AGATTCCAGTGAGAAACCAT	BRDN0001253718	3.43861	3.2624	2.87036	3.55401	2.84552	2.90328	1.16601	7.00436	0.509423	2.02194	1.37323	2.54293	3.11099	3.0368	3.17722	2.24703	2.36346	2.29288	2.84662	3.19535	3.14586	3.89893
AGATTCCCAATGTAGAACGG	BRDN0001259185	3.6788	4.01162	3.45836	2.96957	3.61914	3.47615	0.753101	0.878627	0.212638	2.90095	2.65257	2.45227	3.42031	3.71384	3.39375	2.40826	2.72481	2.51795	3.2507	3.10599	2.64018	3.07916
AGATTCGCATTGAAGATGAC	BRDN0001313495	2.07791	2.38582	2.06132	2.62566	1.34875	1.78982	0.640143	1.26166	0.777891	1.18316	3.74123	1.30636	2.41295	2.72681	2.31932	1.06506	0.959742	1.02445	2.0759	2.11223	2.41696	4.23705
AGATTCGCCATCATATGGGA	BRDN0001244961	3.2805	3.12397	3.40711	2.96957	2.45831	2.21012	4.59102	1.08282	0.482345	3.04589	1.79855	2.87856	2.4701	3.39516	3.12201	3.86415	3.93587	3.96454	3.3888	3.10599	3.38059	3.54386
AGATTCGGACCATCCCAGCT	BRDN0001256058	5.15034	5.32918	5.35763	5.24916	5.50005	5.45521	4.08038	1.65648	1.79139	5.76425	5.31439	5.35026	5.48385	5.26137	5.09689	4.7566	4.88622	4.75974	4.91466	5.02718	5.36055	4.32598
AGATTCTAAAGACTGTATGG	BRDN0001299388	3.24736	2.79525	3.42127	4.13423	3.6911	3.73212	1.69329	1.97643	5.83034	3.79899	2.2127	2.51184	4.11733	4.426	3.8304	3.82299	3.67676	3.77202	3.56601	3.8117	3.43694	3.6754
AGATTCTAAAGATTCACACC	BRDN0001293413	2.5055	2.06527	2.97964	2.86202	2.52647	3.30444	3.07255	5.52112	0.397924	1.90072	1.56672	1.81572	2.55179	2.64275	2.78692	1.92846	2.09887	2.11242	2.71911	2.23672	3.02096	3.71358
AGATTCTACAGATGAACCCA	BRDN0001252764	2.79417	2.53558	2.84607	3.07884	2.77595	2.99581	5.96131	0.856524	0.755448	2.33985	2.73992	2.7626	2.83022	2.86851	2.72805	2.08625	2.04208	1.93983	2.98768	3.57139	3.85163	3.49538
AGATTCTATAACCTTAATGT	BRDN0001292931	2.84823	1.35148	2.16593	1.25906	2.3462	1.61415	0.105888	0.476494	0.0744164	2.21379	1.26579	0.875154	1.15489	1.9172	3.18735	0.910633	0.732463	0.514447	0.88556	1.75865	1.60529	3.99118
AGATTCTGAGTGCGTTGAGG	BRDN0001248739	4.28326	4.98026	4.65855	4.03631	4.30248	3.89667	2.25007	2.65153	0.885153	4.84714	3.9809	4.97614	4.06635	3.81445	3.98732	2.44891	2.03378	2.40176	4.546	4.28861	4.39525	4.25333
AGATTCTTCAGAAAGTGACT	BRDN0001254636	3.55695	3.41103	3.59787	3.19315	3.36875	3.78286	2.77907	1.47978	0.777891	3.40701	4.97956	4.01731	3.80052	3.84795	3.87492	3.05783	2.9153	2.93235	3.46175	3.73679	3.92014	4.25333
AGATTCTTCCCATTTGTGCC	BRDN0001302765	3.64866	3.72129	4.55533	4.07811	4.68247	3.78908	1.01108	2.08498	1.62804	3.31232	3.27124	3.84092	4.08842	3.51959	4.12534	2.75153	2.62336	2.72232	4.11794	3.52618	4.12138	3.65102
AGATTGAAACCCAGACAGAG	BRDN0001272404	4.07802	3.92118	4.07923	4.09631	3.51623	3.86954	0.731206	0.9638	1.19969	4.09558	3.15895	3.89871	3.87436	4.13168	4.3003	3.07351	3.09756	2.95176	3.90843	3.68631	4.21609	4.16999
AGATTGAAATCAGTTTGACG	BRDN0001310623	3.96636	3.61952	3.67671	3.89014	3.97674	3.3331	0.837502	3.15106	1.11408	2.58638	2.96269	4.50055	3.21161	3.83241	3.87283	2.68162	2.4688	2.75426	3.68047	4.01968	2.99809	3.83543
AGATTGAACAAAATGCTGCA	BRDN0001272707	3.89753	4.28376	4.72093	4.49125	4.90363	4.065	1.37812	0.588013	1.64034	3.93233	3.17554	3.897	4.11911	4.47686	4.40665	3.57928	3.62107	3.57686	4.72854	4.54099	4.92419	4.53762
AGATTGACAGCTACTTACGC	BRDN0001248660	3.3161	2.44111	2.56072	2.22376	2.09188	2.92979	0.355289	0.740625	0.536001	1.75197	1.46244	2.23014	2.79038	2.76473	2.93042	2.37489	2.3962	2.26654	2.58447	2.135	1.9768	3.35752
AGATTGACGGAAGACAATGG	BRDN0001316314	4.80225	4.9036	4.84953	3.7362	3.99653	3.66833	2.33237	4.71384	0.66201	3.2259	4.27984	3.99661	4.02308	4.22134	3.93622	2.70194	2.74019	2.53644	3.93532	3.64196	4.28147	4.08517
AGATTGAGAACTCGAAGGAT	BRDN0001249887	3.82525	4.10016	3.2756	3.45172	4.44057	3.70168	2.0699	1.15703	0.536001	4.81887	3.00785	3.96088	3.97453	3.89573	3.92013	5.49941	5.46084	5.51478	3.98566	3.26923	3.53553	3.75077
AGATTGAGTATGTGTGCCGG	BRDN0001256780	3.05773	3.31662	3.55142	2.94969	2.08368	2.96318	2.51003	0.386806	0.637673	2.86709	1.76387	2.48922	3.25779	3.45147	3.32512	2.12188	2.11863	1.99434	3.31511	2.89103	3.36726	3.24473
AGATTGATCGACCAGCAACA	BRDN0001255416	1.45596	2.36882	1.43771	0.829517	0.255035	0.136325	0.105888	0.614596	0.179304	1.35588	0.677186	1.10681	1.38628	1.83046	1.47675	0.398978	0.546629	0.288784	0.498635	0.566911	1.3034	3.83976
AGATTGATGAAGTAAAGGTG	BRDN0001264925	3.81397	2.80371	3.46065	2.84598	2.57409	2.7671	0.172395	0.291171	0.587733	3.20496	3.9903	4.0701	3.25128	3.36771	2.80017	3.04992	3.04278	3.02167	3.20384	2.75558	2.91506	3.07183
AGATTGATGTCTCCTACCTG	BRDN0001254767	4.51675	4.71123	4.53486	4.26061	4.04592	4.5409	4.29334	3.07653	2.54685	4.17308	4.86049	4.20256	4.45828	4.74337	4.59964	3.78539	3.65122	3.68521	4.67432	4.65957	3.82588	4.26623
AGATTGCAGCCAAGAATACA	BRDN0001312402	3.87817	4.36177	3.6569	4.16472	3.78768	4.04782	5.15691	1.32741	0.368648	5.25905	2.36508	3.92761	3.77353	4.03413	4.07352	4.15573	4.18104	4.18913	3.79782	3.62866	5.16396	3.19162
AGATTGCTAAAGGTCCCTTG	BRDN0001309763	4.54839	4.17055	4.49748	4.52522	4.6906	4.15282	0.936502	1.42075	0.965567	3.84611	3.71197	3.86923	4.34215	4.1728	4.40665	5.41626	5.22332	5.28699	4.52164	4.61438	4.20365	3.93169
AGATTGCTCTTATTAAACAT	BRDN0001241724	3.2271	2.78674	2.53924	3.12831	2.40004	2.50528	0.438717	0.588013	0.27708	1.47057	1.93729	0.916439	2.1586	3.31756	2.39114	1.91691	1.67674	1.92307	2.11984	3.07101	3.13542	4.17683
AGATTGCTGGCAGATAGGAC	BRDN0001311003	2.15856	3.29578	2.03086	3.70985	2.96198	3.33026	0.355289	5.53424	0.45475	4.02226	3.25573	1.81572	2.49234	2.71717	2.92236	1.64331	1.80419	1.78145	3.2441	2.41471	2.39962	2.91685
AGATTGGAATAGCACAAGTG	BRDN0001278332	4.81362	5.13915	4.83286	4.4423	4.63133	4.83042	1.73789	2.18592	2.7016	4.53241	3.98278	4.00779	4.36192	4.46827	4.83459	3.46501	3.44449	3.54251	5.00725	4.89227	4.50477	4.71039
AGATTGGAATCCTTTAATGC	BRDN0001288691	4.3315	4.52291	5.16633	4.30432	4.60434	4.57489	3.44966	2.8209	1.37187	4.69352	6.52888	4.02991	4.48487	4.75284	4.74834	4.49937	4.33758	4.33673	4.58178	4.28012	4.98507	4.7338
AGATTGGAGAGATTGCCGCC	BRDN0001303420	3.39691	3.83092	3.77921	3.24708	3.82753	3.35562	0.837502	0.386806	1.68853	3.3965	3.04081	3.8797	3.61025	3.32392	3.5431	3.10692	2.86004	2.7511	4.13766	3.33625	3.08205	3.43953
AGATTGGAGATCACAGCTTG	BRDN0001250117	4.73091	4.3018	4.57447	4.13202	3.89706	3.68843	6.71536	1.63067	3.1301	4.26984	2.11289	3.17637	4.22086	4.21622	4.13583	4.7255	4.87465	4.75974	4.21735	4.39145	3.50747	3.93169
AGATTGGCAAAGGTGTATGG	BRDN0001290075	4.25352	4.24234	4.29579	4.56985	4.30953	4.06671	3.81231	3.86925	4.48451	4.09721	4.87985	3.80473	4.24889	4.53699	4.51242	4.24731	4.23362	4.14524	4.40514	4.42571	4.55851	4.41266
AGATTGGCTAGTGACTCCCC	BRDN0001284085	3.69364	4.17871	3.60409	3.7128	3.40212	3.77244	1.26075	1.53649	0.965567	3.6432	3.596	2.91636	4.75701	4.75519	4.59331	3.00973	3.01775	3.01377	3.51756	4.56773	4.01433	4.60009
AGATTGGGCGCCAGCCAAGT	BRDN0001285354	4.08554	3.90161	4.25685	4.3562	4.60147	3.62031	0.663453	1.3592	6.2094	3.23772	4.62839	4.01097	3.80719	4.26168	4.12182	4.06971	4.07179	3.9618	3.3828	3.82109	4.1631	3.17119
AGATTGGGGATTATGACTCA	BRDN0001243494	3.77031	3.71682	2.74837	2.50145	2.51432	3.80758	0.41144	0.811275	2.19318	4.96743	1.56672	2.95979	2.80822	2.76004	3.43963	1.07548	1.20121	0.960168	3.59484	3.50011	3.43269	3.00414
AGATTGTAAGCACGCATCGT	BRDN0001308649	4.48298	4.14414	4.40432	3.70393	3.94991	3.60863	1.39214	0.417326	0.45475	2.2551	2.90815	3.23738	4.32676	3.93576	3.94221	2.73847	2.79278	2.95176	3.49549	3.36542	3.3127	3.72297
AGATTGTACACAAATAGCAG	BRDN0001315717	3.20655	2.47859	2.74837	1.48303	1.87136	2.97777	0.296863	0.116182	0.338767	2.23164	1.65453	2.1745	2.54117	1.02561	2.02039	0.656694	0.72217	0.822321	3.18328	2.17948	2.74004	3.19837
AGATTGTATAGAGTACCACG	BRDN0001308387	3.13587	3.58311	2.53924	2.12972	2.96645	3.19317	0.542942	2.76267	0.397924	4.07924	2.85148	3.08276	3.26103	2.7694	3.02752	2.78685	2.44082	2.52537	3.93737	3.12128	3.02096	3.07916
AGATTGTGCCCACCTACGAG	BRDN0001265160	3.35084	2.86159	3.17613	2.24021	1.68871	3.66157	0.917238	0.291171	0.536001	2.3724	2.35928	2.16311	2.64409	3.27549	2.71877	2.16644	2.03378	1.99968	2.84226	2.71587	2.29091	2.73393
AGATTGTGCGGCGCTTCGAG	BRDN0001310237	2.73324	2.73015	2.78533	2.26455	2.32548	2.21012	0.438717	0.386806	2.08933	1.60449	0.86887	4.0486	1.74232	3.27549	3.23692	2.17131	1.90774	2.03652	2.7474	3.2204	2.81393	2.90039
AGATTGTGGACCAGTGTGAG	BRDN0001286187	5.66384	5.91146	5.43469	5.90895	5.82746	5.83721	5.60433	3.83857	2.91914	5.37134	5.77197	5.79829	5.48801	5.44044	5.59957	5.07042	4.95761	5.05599	5.66507	5.75105	5.56014	4.89198
AGATTGTTGACATTGACAAA	BRDN0001257773	4.53883	4.94435	4.80343	4.4298	4.53985	4.54703	1.4469	1.85905	7.7107	4.23781	3.61071	3.7237	4.18717	4.65148	4.89964	3.45107	3.41444	3.59108	4.13588	4.55934	4.81556	4.33213
AGATTTAAAGTACTAACCAA	BRDN0001281587	0.12204	0.268045	0.792761	1.15874	1.0109	0.397393	0.326372	0.447213	0.037688	0.675237	1.46244	2.38523	1.12673	1.67982	1.49859	0.76369	0.90619	0.499447	2.1342	0.86803	1.16652	3.95578
AGATTTAAGGGCTGTCGAGG	BRDN0001276309	4.87458	5.06453	5.09378	5.21	4.8332	5.62879	1.97993	7.7174	6.12602	4.44966	4.53379	4.77479	4.63487	5.20301	5.15305	5.13101	5.06587	4.88332	4.89056	5.04832	5.05044	4.6842
AGATTTACACATATAACCAG	BRDN0001270610	2.30104	1.86959	1.23888	2.02912	1.66692	1.78982	0.795919	0.152919	0.110233	1.06864	0.270897	2.53853	2.04281	2.41132	2.55123	1.0961	0.90619	0.94917	1.90227	1.79722	1.8925	3.61113
AGATTTACCAGATTTAGGGT	BRDN0001315353	3.71076	3.28373	2.9144	3.62152	3.66384	3.39964	0.517584	1.68184	0.368648	3.14656	4.22512	3.1792	3.24802	3.75916	3.20738	1.44054	1.54861	1.73097	3.99945	3.38138	3.51554	3.36953
AGATTTACTACATCCGTCCT	BRDN0001303368	3.41194	4.05657	3.44918	3.61838	3.41851	3.60158	1.98918	0.417326	1.51234	3.47853	3.24947	2.78877	3.79606	4.38702	3.89152	2.39999	2.35015	2.29288	3.63325	4.45616	3.78972	3.74156
AGATTTATTTAGTCAACGAG	BRDN0001304385	3.87817	3.93666	3.35151	3.40139	2.74508	3.74923	2.14635	1.94535	1.38655	3.16835	4.01448	3.81021	3.18113	3.71142	3.47035	2.52313	2.50527	2.40578	3.23747	2.08131	3.47884	4.25009
AGATTTCACCCGCTTGATGG	BRDN0001298038	3.64357	3.5331	3.77738	4.21138	3.78516	3.26929	3.27906	1.46525	1.40108	3.82862	4.1364	4.47199	4.60583	4.31217	4.42957	3.42278	3.32884	3.3615	3.69507	4.27671	3.71805	4.45552
AGATTTCCATTTGATTTCGG	BRDN0001307322	2.4366	2.89366	2.99235	3.60573	3.61914	2.55479	0.465488	0.152919	0.368648	2.62292	2.95118	1.61301	2.73083	2.36886	2.67148	1.5342	1.62242	1.52421	2.70956	2.83188	1.37616	3.16432
AGATTTGAAAGCAACCGGAA	BRDN0001281151	3.00319	2.26233	2.40793	2.29638	3.15442	2.89562	0.640143	1.55033	2.56632	2.23754	3.00785	4.43103	2.86046	2.79253	3.14643	2.44489	2.36676	2.33573	3.37678	3.33297	1.88005	3.38143
AGATTTGACCGTACCCTGGG	BRDN0001265111	1.27045	2.12727	2.12614	1.44093	1.15879	0.949765	0.139525	0.355627	2.20978	0.972822	1.72833	1.44448	1.63645	2.10629	1.26369	0.776523	0.70136	0.846229	0.919105	1.93332	1.10363	2.79751
AGATTTGAGGTAGATGTCGT	BRDN0001247081	3.61787	2.8288	3.39041	2.25649	1.96365	2.99939	0.172395	0.666336	1.00415	1.26634	2.50289	2.75882	2.75403	2.46988	2.90611	1.43246	1.31517	1.22924	3.14125	2.11223	2.61785	2.88375
AGATTTGATCCTTAAAACCA	BRDN0001307493	3.12131	2.7257	3.25467	2.69297	3.81272	3.06919	1.538	0.386806	0.27708	2.82066	5.6941	2.33028	3.02969	2.70259	3.29424	2.28793	2.35015	2.22612	3.85093	3.45258	2.90895	4.51618
AGATTTGCACTCGGAGCAAG	BRDN0001311548	3.92713	4.07241	3.68064	3.85851	4.62003	3.3331	1.082	1.13883	5.23284	4.10852	3.90535	4.73688	3.75984	3.97065	3.95214	2.83978	3.00931	2.79783	4.52027	3.66821	3.92014	3.59076
AGATTTGGATAAGATTACTG	BRDN0001288096	2.95883	2.46265	2.96038	2.52179	2.97535	3.63419	0.296863	1.08282	0.45475	3.66307	1.99823	1.71012	3.32439	3.12326	3.06825	1.93991	1.95245	1.86574	3.4096	3.11747	3.11431	3.87387
AGCAAAAAATGGGAGTGTCA	BRDN0001293418	5.12502	4.8576	4.84254	4.95972	4.75787	4.57968	2.41022	1.32741	1.89769	4.87201	5.50625	4.99071	5.07883	4.99042	4.85906	4.05399	4.11865	3.83462	4.82681	4.36441	4.57019	4.72682
AGCAAAAACTCCCAGCAGTG	BRDN0001242168	3.82973	3.33425	3.61028	3.26327	2.77085	3.19941	0.296863	0.691526	2.95405	2.55364	4.79867	2.99876	3.39397	2.575	2.59244	1.15626	0.942111	0.926921	2.92714	3.95292	2.89044	3.15047
AGCAAAACACGTAGTTAAGG	BRDN0001252134	4.17109	3.46271	3.31152	3.00852	3.09852	3.13251	1.96124	0.9638	0.8432	6.17776	3.28964	3.86044	3.39102	3.51959	3.05726	2.31017	2.12255	2.28416	2.98372	3.1364	3.64264	3.45651
AGCAAAACCTGAATACAGAG	BRDN0001257211	1.08779	2.10004	1.68464	2.14728	1.17432	1.13042	0.438717	0.291171	0.110233	1.28925	0.963597	0.380434	2.10908	1.68971	1.80941	1.63629	1.86627	1.80604	2.17642	1.47916	2.15278	3.19162
AGCAAAATTGAGAACCACGA	BRDN0001240469	2.78034	2.48387	2.92769	2.28056	2.02491	2.13399	0.438717	1.22762	0.245219	0.75969	1.42963	2.37539	2.60889	2.08396	2.78692	2.93729	2.67498	2.82214	2.95166	2.3383	3.65366	3.62622
AGCAAACATCAGCAGACCTG	BRDN0001242747	4.0799	3.49703	3.83316	3.46229	3.36198	3.5316	1.64726	1.10173	0.885153	4.4084	3.99965	4.04084	3.72034	4.53012	3.93021	2.91425	3.02195	3.05539	3.84221	3.55741	3.54345	3.68984
AGCAAACCACCTAGTCCCTG	BRDN0001312668	4.26516	4.76097	4.26472	4.47743	4.56068	4.36612	1.33522	2.59258	0.8432	4.6377	3.43174	4.04239	5.06777	4.47686	4.57029	4.17282	4.23543	4.24865	4.52164	5.0393	4.42127	4.53496
AGCAAACCAGAACTTGACCG	BRDN0001280532	5.27645	5.10874	4.75766	4.91429	4.74492	4.79789	2.57294	1.89202	1.97742	5.597	4.48937	4.05477	5.18932	4.99142	4.81948	3.50989	3.40482	3.54434	4.67677	4.76549	4.7034	4.80625
AGCAAACTGGGGTCGCCGCG	BRDN0001309295	2.00839	0.924762	1.86811	1.30672	1.492	0.418942	0.235971	0.417326	1.11408	1.73538	1.78995	3.15928	2.08733	2.1783	1.91875	1.12649	0.887888	0.904323	1.09084	1.57106	2.31886	2.5351
AGCAAAGAAAAAACAACTCG	BRDN0001258999	3.39388	3.86164	2.94739	3.83703	3.87108	3.73427	1.48665	0.666336	2.9342	2.22571	2.26943	4.93655	3.40574	3.44856	3.39956	2.60814	2.50827	2.50674	3.21062	3.57971	3.58625	3.22504
AGCAAAGAACTCCTGCACGT	BRDN0001281513	2.38877	2.61466	3.15369	2.03856	1.59947	2.84875	1.01108	0.2237	0.037688	3.34276	4.59179	2.28896	2.712	2.60667	2.28203	1.39133	1.25218	1.35122	2.51487	2.46948	3.23658	2.93312
AGCAAAGAAGAAATCCAGTG	BRDN0001281581	4.64317	4.62552	4.95468	4.21763	4.61719	4.5086	2.59128	2.92015	3.65149	5.27707	7.35186	3.81568	4.70558	3.93368	4.3096	4.56279	4.58768	4.55645	4.72261	4.95545	4.66035	4.30113
AGCAAAGCAGCGAAAGCTCT	BRDN0001274735	3.8911	4.07066	4.67637	3.16325	4.04592	3.61098	1.39214	0.834077	1.09633	2.73146	2.67141	2.46159	3.43187	3.3271	3.20073	2.83978	2.9576	2.72877	3.51482	3.79035	4.68203	2.91685
AGCAAAGCTCCATCCTGCTG	BRDN0001287949	3.11398	2.94045	3.23877	2.94969	2.97535	3.11941	0.708973	0.355627	0.245219	1.82435	1.18945	1.36718	2.9232	3.63925	3.53783	4.26676	4.25163	4.43361	2.98372	3.44044	3.08205	3.01182
AGCAAAGGCGTAGATCAGGT	BRDN0001260981	3.2237	4.095	3.52544	4.08268	3.75706	4.46913	8.09427	4.26918	0.799991	3.78898	3.42343	2.61158	3.84872	3.77551	3.95214	2.7741	2.76547	2.84309	3.97971	3.95931	4.02002	4.02193
AGCAAAGTTGTCATCACACA	BRDN0001304337	4.2129	4.56832	4.22357	4.26866	4.42928	4.14476	1.52533	0.740625	2.28222	4.17461	4.38199	4.27973	4.04205	4.34226	4.27046	3.0916	3.20495	3.0451	4.13231	4.54099	4.94974	4.52694
AGCAAATGCTGTCGCAAATG	BRDN0001261167	5.01609	4.77502	4.82489	5.02885	5.1425	5.56861	2.46431	1.65648	4.26177	4.75138	4.06342	4.91379	4.82431	4.43338	4.55734	3.68856	3.75836	3.89317	4.91258	4.55934	4.12929	4.35042
AGCAACACAACATCCCCCAG	BRDN0001247648	3.36944	2.92114	2.43144	3.39405	2.84066	3.41848	1.4469	0.764561	0.368648	5.15998	3.97522	3.22648	2.78138	2.8377	2.53547	3.01244	2.89024	2.78551	2.32146	3.46461	2.3372	2.99642
AGCAACACAGGTGCTAGTGG	BRDN0001278890	5.03369	5.1771	5.30833	4.35053	4.98955	4.82236	2.71357	2.28026	4.22549	4.33735	6.1698	4.02205	4.91045	5.11124	4.96091	3.58659	3.65258	3.59108	4.99845	4.96077	4.87169	5.02506
AGCAACACAGTCACTCCTGG	BRDN0001313003	1.2966	1.93267	2.71044	2.02912	2.37337	2.1662	0.753101	0.921842	0.755448	3.37524	3.26815	2.30977	2.34124	2.53716	1.90246	1.74475	1.56599	1.38425	2.00738	1.60407	1.8925	4.76367
AGCAACACTAGGTTTAGGTG	BRDN0001241684	3.98658	4.32256	4.30346	3.92619	4.24847	4.31963	1.24539	0.666336	1.09633	4.622	3.01524	3.63991	4.11195	4.11526	4.28153	4.87021	4.82441	4.75501	4.18669	4.71979	5.09423	3.87808
AGCAACAGAAGAGTAAACTA	BRDN0001316300	3.499	3.47335	3.15369	3.80696	2.8648	2.97413	1.82316	1.71907	0.212638	2.20779	3.00785	2.91636	2.46449	3.05604	3.17383	3.00973	3.09955	3.01904	3.27357	3.5433	3.59008	4.33519
AGCAACAGCAGAACAGTAGC	BRDN0001302234	4.15152	4.73465	4.73328	4.81341	4.49416	4.4152	2.00751	1.3903	3.38528	4.09721	4.40608	3.12152	4.27638	4.1244	4.37157	3.9374	3.85339	3.94252	4.24241	4.30208	4.35532	4.62032
AGCAACAGGTCCAGCGACTG	BRDN0001246297	3.75859	3.5126	3.29624	3.28326	1.37588	2.59794	1.082	1.3592	0.27708	4.08743	3.55094	2.73209	3.54259	3.25898	3.30357	2.92869	2.76798	2.83116	2.85531	3.37502	1.77634	3.30223
AGCAACATATTTACACACTG	BRDN0001293733	3.16811	4.13411	2.78898	2.92954	2.65383	3.63189	0.266738	0.355627	0.110233	2.07565	2.43838	2.48922	2.95157	3.38911	2.72805	2.99882	2.81958	3.04251	3.54199	2.194	2.72619	4.06685
AGCAACATGAGATTGAATCC	BRDN0001249237	3.64612	3.59535	3.39998	3.45172	3.29606	3.10619	1.24539	1.22762	0.562099	2.98404	2.74882	2.53853	3.26427	3.89573	3.84752	2.57547	2.58696	2.42576	4.25888	3.44652	3.85799	4.23377
AGCAACATGATGCCCAAGTG	BRDN0001289794	3.08049	3.16724	3.44456	3.27929	4.38491	3.8538	1.06459	0.386806	0.562099	1.85538	1.88983	2.54293	3.47718	3.34598	3.18061	2.21909	2.20986	2.29722	2.96778	2.30523	2.96309	2.90039
AGCAACATGGCAGATGACAT	BRDN0001281915	5.15034	5.10789	5.3741	5.13827	4.4015	4.68348	1.538	1.95579	0.612919	4.20505	3.24004	5.13104	4.7327	4.21279	4.74606	3.40842	3.30662	3.26058	4.81795	4.66609	5.06839	4.85189
AGCAACCAACAAATTCTGGT	BRDN0001247360	1.43256	1.12712	1.35161	1.62766	0.568919	0.708631	0.235971	0.25783	0.984989	1.76019	2.34762	2.10478	2.65891	2.35027	2.42004	1.1464	1.14837	1.15461	0.90243	0.65355	0.712202	4.32906
AGCAACCACAGCGGGGCCAA	BRDN0001312375	4.29141	4.2045	4.05824	4.34293	4.30953	4.08704	0.795919	0.53333	1.66464	3.7211	3.09413	2.90956	3.98633	4.01852	3.99118	2.84283	2.98799	2.9013	4.0552	3.8963	4.68919	3.60098
AGCAACCAGCAACCTTACTC	BRDN0001282709	2.4366	3.61472	2.31493	2.42433	2.71353	2.36801	0.326372	2.42246	0.587733	3.60491	1.78131	2.02523	1.77897	1.95048	2.73266	2.20492	2.06262	2.14651	1.21757	0.350561	1.44542	3.50085
AGCAACCAGGTGCGTCCTGT	BRDN0001245757	2.74753	1.92494	1.69244	1.05092	0.958028	1.79807	1.0992	0.505192	2.40265	2.31215	2.08507	1.98051	1.44448	1.62932	1.82678	2.76769	2.90851	2.85492	1.25746	1.49097	1.5747	2.35361
AGCAACCCCCTTGGGCAACG	BRDN0001280678	4.08741	3.34589	3.45378	2.71079	3.1347	3.26036	0.592361	1.52252	0.685943	4.24808	2.30001	2.27315	3.28033	3.22538	3.15676	2.5345	2.58127	2.52167	3.14125	3.70418	3.38059	2.9492
AGCAACCTAAACGAAGAGGT	BRDN0001261502	4.17109	3.04051	3.59995	3.70393	3.61345	3.29864	0.355289	0.323759	1.11408	2.86327	2.99669	2.69698	3.1253	3.43393	3.62729	1.62214	1.87559	1.75643	3.89374	3.39401	3.49118	3.15047
AGCAACCTGAATCTCAAACC	BRDN0001313416	2.94236	2.70778	2.56072	2.68096	1.95468	2.10769	0.663453	0.878627	0.27708	1.48056	2.48703	1.48163	3.1324	2.68292	3.33122	2.11179	2.14198	1.89469	2.9476	3.59894	2.66942	3.68023
AGCAACGAGCAGTACAATGT	BRDN0001299932	4.74641	4.1607	3.99338	3.23481	3.11068	3.62031	1.01108	2.19476	0.426617	3.89174	4.43943	4.19977	3.99415	3.60569	3.46482	2.99608	3.02195	3.00849	3.94553	3.59621	4.26	3.94379
AGCAACGCCTTCATCGTGAA	BRDN0001259160	4.12074	4.39854	4.15179	4.04804	4.39323	4.18776	0.686393	0.386806	0.536001	4.15604	3.52529	4.21364	4.1631	3.69187	3.962	3.10183	2.87173	2.88119	3.56601	3.76138	3.75944	3.53323
AGCAACGGCCTCAGGGCATG	BRDN0001250144	3.97651	4.91634	4.60683	4.47569	4.00958	4.36612	4.29894	2.22957	4.08406	3.93778	4.23623	4.43695	3.6229	3.97874	3.76882	3.49055	3.60715	3.51108	3.92916	3.73927	4.30961	3.70413
AGCAACGGCGAAGACGCGGG	BRDN0001244860	1.89312	1.52527	1.02065	1.67685	1.67786	1.04984	0.0714486	0.355627	0.308253	0.528902	0.695703	0.929942	1.33797	1.35882	1.64287	1.07548	1.10149	1.06576	2.06095	1.88041	0.846296	1.93596
AGCAACGGGAGGACCCACAG	BRDN0001303611	2.26837	3.37457	3.14803	2.76298	2.45195	2.78795	0.877921	0.188744	0.110233	2.61387	1.46244	1.96748	2.82146	3.23892	2.48166	4.5205	4.40268	4.46097	2.49832	2.94784	2.5007	2.95718
AGCAACTACACTCGAGCGTG	BRDN0001300884	4.17109	4.38027	4.13614	4.15607	3.88294	3.68621	1.97993	1.15703	0.709485	3.30952	2.79248	2.6811	3.82043	3.82121	3.56396	5.10453	5.10303	5.06685	4.21229	4.23342	3.83559	3.53855
AGCAACTCACATGGGCACCT	BRDN0001256517	1.59945	2.39145	1.73085	0.739766	0.496616	0.580637	1.49966	1.31125	0.709485	2.74809	3.04081	2.75503	2.17244	2.01484	2.14333	0.98991	0.647984	0.971082	1.3709	1.2481	0.820456	3.80039
AGCAACTCAGCTGACTGAAG	BRDN0001294015	2.74753	3.07587	3.17891	3.03706	2.45831	2.45923	0.567863	0.740625	0.426617	4.59352	2.53923	1.86576	3.78484	2.79711	2.96221	2.25622	2.03378	2.21698	2.33395	2.45145	2.05644	3.43953
AGCAACTGAAGTTCTCCTTG	BRDN0001279963	3.07295	3.72575	3.84372	3.49694	3.16612	3.19941	1.85388	4.55992	0.66201	2.71463	2.72648	4.88808	3.78032	3.05221	3.4841	2.85195	3.00507	2.9013	3.84876	3.6233	2.79415	3.57011
AGCAACTGGAAGGAACGGAT	BRDN0001249715	2.71396	3.16395	2.17152	3.64952	4.02251	2.7331	1.0992	0.476494	4.99851	2.72307	3.31382	2.53412	3.12885	3.52513	2.95433	3.43092	3.27352	3.29139	3.10528	3.07494	3.23658	4.34738
AGCAACTGGACGCTCATCCA	BRDN0001278807	5.80378	5.58929	5.95332	5.66029	5.77174	5.5662	4.09974	3.77517	2.60449	5.18233	5.5527	6.28104	5.29906	5.70404	5.31722	4.71137	4.77796	4.75264	5.31664	5.40663	5.04766	4.99631
AGCAACTGTACTGTATACTG	BRDN0001274101	3.24064	3.19001	3.48332	3.21413	3.09852	2.91091	0.567863	0.417326	0.27708	2.50064	4.80508	3.6481	3.26103	3.51959	3.20406	4.28034	4.37008	4.37524	3.09797	3.20614	3.08747	3.3147
AGCAAGAAAAATGATTGACA	BRDN0001245321	2.81694	3.927	3.53415	3.21413	2.7606	3.7407	0.41144	0.691526	0.66201	3.33452	2.23186	4.65692	3.03348	3.44565	3.38791	2.46088	2.48106	2.27538	2.99949	4.16502	2.92722	3.70886
AGCAAGAAAACACCATGCTG	BRDN0001300771	2.61349	2.37451	2.27391	2.13853	1.38925	2.29414	0.296863	0.878627	0.145182	1.54861	2.84734	1.68645	3.01824	3.04453	3.15333	1.1464	1.3288	1.50181	2.7474	2.83651	2.92722	2.96511
AGCAAGAACTGACACGCCTG	BRDN0001288976	5.58578	5.32625	5.50838	5.42861	5.61337	5.37273	3.71248	5.67271	4.55768	5.84136	4.7933	4.95235	5.04819	5.35601	5.15047	5.47796	5.44763	5.47268	5.56862	5.49508	5.21815	4.88781
AGCAAGAATGCAGCCCAACA	BRDN0001298318	3.45322	3.65034	3.49005	2.98918	3.88294	3.04514	4.3008	4.99247	2.15939	3.04253	2.88414	3.46544	3.45187	3.93368	3.63717	3.40636	3.26822	3.28703	3.58443	4.09708	3.02662	3.19162
AGCAAGACAGAGTCAATAAG	BRDN0001251781	2.80333	2.79525	2.73332	3.16756	3.0276	3.09619	0.204533	1.3903	0.612919	2.2667	7.45278	2.57766	3.33366	3.34598	2.93843	2.01764	2.0748	2.16088	2.49276	2.02555	2.93928	2.79751
AGCAAGACATCTACAAAAGG	BRDN0001275451	4.06856	3.53055	3.55784	3.47972	3.98996	3.66157	0.753101	3.92607	0.27708	2.99802	2.90019	2.04398	3.39692	3.3271	3.53519	2.86102	2.97287	2.8608	3.37375	3.44652	4.27673	4.3413
AGCAAGACCATCATGCTGCG	BRDN0001313053	5.58246	5.69882	5.39099	5.27634	5.4086	5.40548	6.08892	3.55267	6.96426	5.23786	6.98516	6.42269	4.94916	5.49997	5.25201	4.73375	4.7792	4.6237	5.60965	5.35828	6.06473	4.63034
AGCAAGACGAAGCTATTACC	BRDN0001267138	3.22028	3.37457	3.2573	3.05578	2.47095	2.38453	0.731206	4.27753	3.27521	2.93767	3.80018	2.48465	2.94352	3.33026	3.37616	2.79948	2.64532	2.67304	3.44745	3.41277	2.69809	4.10685
AGCAAGACGCTGACGCCCGG	BRDN0001241304	4.87783	5.13496	5.0313	4.98313	5.36357	4.7855	1.67046	2.26356	1.37187	4.73479	3.87114	4.41311	4.92279	4.34383	4.92809	5.12913	5.16609	5.04053	5.06271	5.36311	5.24632	4.73612
AGCAAGAGCAGAACAGCACG	BRDN0001290806	5.33992	5.3546	5.33973	5.02291	4.63554	4.67455	2.89192	1.93484	2.88853	5.26122	3.90734	5.25691	4.75586	4.90066	4.76307	3.79172	3.62935	3.83611	4.71547	4.94153	4.96014	4.7338
AGCAAGAGGACCTGGCACGT	BRDN0001252269	2.07035	1.11357	0.431629	0.668588	0.034456	0.561389	0.139525	1.98664	0	2.82066	0.245985	1.08283	1.0687	1.08677	0.853347	0.145601	0.264001	0.323264	0.90243	0.40152	0.595162	2.18723
AGCAAGAGTCCGTCCAACAA	BRDN0001257007	3.15029	2.54066	2.05528	1.99073	2.26872	2.04671	0.326372	0.417326	0.308253	2.64529	1.88176	3.44207	3.54259	1.98302	2.97005	2.21439	2.02543	2.10252	2.37078	2.51068	2.86538	2.52441
AGCAAGATCTCAGTCAGAGT	BRDN0001312651	1.07273	1.18008	1.4653	0.893345	0.975867	1.06359	0.235971	0.323759	2.08033	0.322269	0.168558	1.14204	0.862177	0.612522	0.98296	0.49528	0.614984	0.468973	0.498635	1.16205	0	4.0483
AGCAAGCAACAGATTGCACG	BRDN0001258345	3.71076	3.46538	3.18169	3.03706	3.06974	3.85972	0.326372	6.51683	6.19905	3.14028	3.89937	2.86807	3.31818	3.96456	3.41113	3.96849	3.97324	3.93279	3.17288	3.57417	3.65731	3.30223
AGCAAGCCCCCGCTGCAGAG	BRDN0001313178	5.1575	4.93186	5.29044	4.96592	5.03706	5.23602	3.50555	3.01798	4.62112	4.99121	4.96342	5.65827	4.88125	4.8409	4.90885	5.21472	5.21049	5.11377	4.78649	5.017	4.92873	4.34435
AGCAAGCCTACCCAGACGAA	BRDN0001300853	2.99522	3.21877	3.04511	3.38298	1.93658	3.03471	0.465488	0.921842	0.612919	3.81487	1.78131	2.6365	3.15348	2.49266	3.7278	1.72503	1.62795	1.84809	3.20723	1.9159	4.0285	2.85841
AGCAAGCGGAGGACCTACGC	BRDN0001313644	1.73951	2.45192	2.34495	1.36792	2.79617	2.61671	0.172395	0.98433	0.0744164	1.15848	1.00873	1.2855	1.5648	1.73817	2.26938	1.08583	1.09353	1.04525	3.337	1.80671	2.53288	2.45849
AGCAAGCTCACACTACCCAA	BRDN0001298572	1.60992	2.38018	2.97964	2.61938	2.64828	2.36801	0.172395	0.291171	0.212638	2.43023	2.42735	2.93657	2.84326	2.16418	2.56683	1.28757	1.23055	1.32593	2.6854	2.72089	3.32654	3.11525
AGCAAGCTGTTTGCAAATGT	BRDN0001310294	4.65586	4.09155	4.91103	4.80237	4.9336	4.59751	1.77046	1.40561	1.23256	4.25828	3.36966	4.45691	4.32676	4.34383	4.47847	4.44313	4.40026	4.37112	4.19527	4.10287	3.84843	4.26623
AGCAAGGCTCCTAACTCATT	BRDN0001294819	5.04145	4.87678	4.7789	5.15898	5.22407	5.0133	3.2095	1.97643	2.27435	4.55858	4.14317	4.88375	4.86536	4.59997	4.43807	4.1921	4.30605	4.22491	4.52709	5.19545	4.99953	4.11043
AGCAAGGGCCGTAGTAGACG	BRDN0001295168	4.034	4.01709	3.47656	3.41233	3.66934	3.68176	1.19828	0.856524	3.94222	2.98053	3.36389	4.52188	3.70614	3.62643	3.97374	4.03676	4.09291	3.99293	2.70476	3.12507	3.45385	3.4281
AGCAAGTCGTGCGAGTTCTG	BRDN0001246812	3.70833	3.73463	4.0822	4.08724	3.65833	4.09208	0.567863	0.640698	1.82411	3.92869	3.27124	3.32431	3.82263	4.11342	3.84965	2.31458	2.36014	2.51049	3.70712	3.86941	3.7492	3.48989
AGCAAGTGGACGAGCAAGCG	BRDN0001308332	2.13701	2.08624	2.08523	1.30672	1.71019	0.48172	1.85388	0.588013	0.536001	2.6847	1.71023	2.39986	2.84758	2.4983	2.88968	2.82132	2.86707	2.86958	2.21069	2.45748	1.47884	3.85691
AGCAAGTGTACTTGGCGTGC	BRDN0001295037	1.67118	2.86564	2.15467	2.13853	2.23948	2.01168	1.06459	0.56093	0.482345	1.97326	2.53923	1.90731	2.74479	1.26932	2.41431	2.99608	2.69879	2.73838	1.84234	1.45524	2.19361	3.3147
AGCAATAATGAAACCAACAG	BRDN0001280093	1.42072	1.88562	1.88864	1.70083	2.03345	1.24343	0.105888	0.417326	0.110233	0.74319	1.22813	1.14204	1.71421	1.80338	1.49859	3.96989	3.8698	3.71474	1.87689	1.95906	1.62034	2.94118
AGCAATAATTTGATCAGCTG	BRDN0001265806	2.56589	3.06887	3.57694	3.72455	3.80525	3.05893	0.172395	0.355627	0.536001	2.98755	2.83068	4.13421	2.88588	3.83018	3.08278	3.85813	4.00967	3.99426	3.5203	4.02984	3.71455	3.25771
AGCAATACTGTTGACCAGAA	BRDN0001310884	4.3124	4.1458	4.05975	3.78469	4.55773	4.14799	3.68995	3.31402	1.82411	4.71165	3.0801	4.29937	3.56637	3.34285	3.50584	2.88195	2.6426	2.52907	4.08691	3.44652	3.67904	4.46674
AGCAATATTTGACACTGCTA	BRDN0001282384	3.63334	4.21246	4.06126	3.80696	3.34148	3.82987	0.491771	1.26166	0.536001	3.45593	4.10037	4.34292	3.25779	3.09377	2.93843	3.57194	3.66472	3.51853	3.25727	3.68373	3.43694	3.93573
AGCAATCAATAAAGTCCCGA	BRDN0001287744	2.60305	2.05113	2.66753	3.3108	1.65589	1.66914	0.105888	0.188744	0.368648	1.44019	1.52591	1.36718	2.53582	1.83937	2.21764	1.0961	1.10941	1.26515	2.51487	2.40226	3.06564	3.26415
AGCAATCAGCAAACATTGGG	BRDN0001246300	2.72363	2.93276	3.40948	3.29513	3.16612	2.49009	0.41144	0.323759	1.44381	3.63428	3.08362	4.50507	2.58839	2.77405	2.79577	2.22846	2.21354	2.16564	2.54741	2.57313	3.13542	3.40495
AGCAATGAATGTGGATCACG	BRDN0001304729	4.0262	3.65034	3.35888	3.59297	3.45713	3.38603	0.491771	0.691526	0.94588	4.40709	3.88935	3.74868	3.90369	3.46305	3.89564	5.25023	5.21601	5.14483	4.2021	2.85948	3.5747	3.54386
AGCAATGAGAGCCAGTCAGA	BRDN0001302632	5.36331	4.6063	5.3662	4.87003	4.50495	5.09672	2.83659	3.06693	1.8561	5.4091	4.07584	4.00141	4.73503	4.52599	4.82813	3.92593	3.81516	3.68852	4.81572	3.89408	4.83988	4.80625
AGCAATGAGAGGACCCGCGT	BRDN0001259800	2.4307	2.24379	1.58753	1.94126	1.45432	2.65807	0.355289	1.06365	0	1.73538	1.6919	1.16506	2.05032	2.66298	2.96221	0.826745	1.19378	1.07591	2.66577	2.67503	2.71221	2.49183
AGCAATGAGCTCATCAACAG	BRDN0001274785	3.54063	2.75654	3.00494	2.80784	3.10664	3.13902	0.542942	0.53333	0.587733	1.55807	1.87365	3.08276	2.96754	2.88582	2.67148	2.4767	2.57557	2.68635	2.56341	3.70924	2.4426	3.12944
AGCAATGATGACTACTGATG	BRDN0001298564	2.06275	0.555426	0.335216	0.762732	0.615184	0.502054	0.542942	0.666336	0.587733	1.00085	0.963597	1.08283	1.0236	1.43135	1.04365	0.526004	0.373287	0.543985	0.45356	0.45074	0.767344	4.36248
AGCAATGCAAACCTCACAAG	BRDN0001308018	4.12804	3.27158	3.68064	3.60255	3.03612	3.63649	1.01108	0.788107	0.426617	3.23182	3.17224	2.1284	4.17862	3.78245	3.63471	4.87544	4.76986	4.8534	3.37979	3.97622	3.73198	4.23705
AGCAATGCACCTCAACACAC	BRDN0001287641	2.33299	2.08624	2.31493	2.65664	1.90898	2.90328	0.0714486	0.0397759	0.0744164	1.42992	1.62585	1.52677	1.86672	2.73638	2.71877	1.27858	1.33557	1.45593	2.35248	2.3383	1.8925	3.69938
AGCAATGCCAACAGCGTCTA	BRDN0001268251	3.85415	4.5546	3.86459	4.51173	4.77453	4.01282	1.01108	3.13278	2.47311	2.5489	3.5227	3.69433	4.26189	3.71868	3.85812	2.99333	3.08154	2.97092	3.75667	4.43032	3.97094	3.51713
AGCAATGCTAGGCAGACCTG	BRDN0001250925	1.73951	2.27456	1.72325	1.52393	2.05878	1.48731	0.41144	0.666336	0.338767	1.42992	2.28174	1.78633	2.37754	1.5663	1.59298	1.60065	1.42713	1.83022	1.81587	1.26195	1.47884	3.68984
AGCAATGCTGATGCTCCGGA	BRDN0001297837	4.7116	5.21803	5.53793	5.04884	5.36949	5.64945	3.19758	2.00685	4.52984	5.1206	4.67697	6.06589	5.27761	5.00534	5.42166	6.74527	6.71188	6.73992	5.74148	5.52698	5.011	4.88153
AGCAATGGCCCGGCTACTAG	BRDN0001299783	3.4648	2.14069	2.18265	1.58963	2.28312	2.44879	0.465488	0.188744	0.368648	0.854911	1.8655	0.861125	1.84095	2.42914	1.6031	1.6983	1.52512	1.61747	1.35872	2.17948	1.77634	2.37759
AGCAATGGGAAGACCCCAGT	BRDN0001258145	4.29628	3.93666	3.98705	4.36185	4.00958	4.07691	0.592361	4.12177	2.05298	3.18677	2.66672	3.71982	3.96859	4.04957	3.81089	3.02863	2.99655	2.83116	3.6231	3.38771	3.88629	3.66082
AGCAATGGTAGAGAACCCGG	BRDN0001294427	4.73928	4.27922	4.6665	4.86606	4.42442	4.33387	1.49966	2.3131	1.75791	3.66527	5.29022	4.59257	4.47653	4.48398	4.62592	3.77423	3.7858	3.67357	4.87141	4.61438	4.42342	4.48617
AGCAATGTAGAGATTCCTCT	BRDN0001284414	3.71562	3.69196	3.82075	3.47972	3.6911	3.81572	0.795919	1.53649	1.70032	3.5227	2.78818	2.15739	3.56899	3.7307	3.56655	3.08129	3.12321	3.2108	3.63829	4.24567	3.72503	3.86965
AGCACAAAACGACCTATGAG	BRDN0001289334	2.01629	3.38307	2.25822	3.30298	2.8648	2.61671	0.974275	0.355627	0.368648	1.31181	1.41852	1.61301	2.49234	2.80168	2.72805	2.90259	2.91981	2.82515	2.05342	3.1439	2.49254	3.27057
AGCACAAAATGGGAGCTGGG	BRDN0001272613	4.99528	5.47074	5.04432	4.84469	5.19676	5.31284	1.34966	2.06584	2.10717	5.64052	4.71831	5.29459	4.93705	5.08993	4.85272	4.20758	4.17916	4.13436	5.11792	5.06422	4.87169	4.90441
AGCACAAATCCTACCAGCAC	BRDN0001285635	2.94236	2.98578	2.67148	2.93965	3.44757	2.31727	0.326372	0.447213	0.308253	2.66732	1.5867	2.41914	2.23972	1.99902	2.50342	1.30539	1.23055	1.33441	2.66577	2.66464	3.36279	2.95718
AGCACAAATTGGCCCACCAG	BRDN0001272051	3.99858	4.08635	3.89535	4.33337	4.1615	3.54636	1.64726	0.716284	0.368648	4.27128	4.07937	3.75059	3.72505	3.7521	3.93222	2.86102	2.93103	2.99251	3.81352	3.97412	3.98264	3.72764
AGCACAACCTCAAGATTCAG	BRDN0001260790	3.45612	2.93661	3.02979	3.74776	3.11471	3.5945	0.708973	3.22624	0.212638	4.29977	2.20626	3.10078	3.33366	4.01852	3.7045	1.73821	1.51919	1.66529	3.34319	4.37879	2.51688	4.28537
AGCACAAGACGCAATCGACG	BRDN0001291452	2.82145	2.15399	2.45457	2.54184	2.10004	2.323	0.139525	0.152919	0.45475	1.40915	1.27813	0.846959	2.22651	2.213	2.10112	1.71173	1.7944	1.75643	2.41848	1.58215	1.78972	3.47885
AGCACAAGCAGTGCTATGAG	BRDN0001285440	5.44744	5.1566	5.43643	4.79403	5.56336	5.18583	4.17263	1.99678	7.52457	4.97981	4.60041	4.57334	4.97703	5.25472	5.21291	5.85444	5.85398	5.85056	5.41618	5.42983	5.33226	4.81286
AGCACAAGTATATTATATTG	BRDN0001270515	2.42479	2.91725	2.25822	1.39757	1.46699	1.99743	0.296863	0.0397759	0.179304	0.74319	0.456075	1.67847	1.55427	1.2292	1.11608	0.684196	0.658819	1.04525	2.62569	2.03365	2.49254	4.18705
AGCACACAATAGAGCACCAG	BRDN0001266210	4.64317	4.78253	4.01377	4.22385	4.34084	4.21265	2.74669	2.05617	0.984989	4.21107	3.82772	3.90727	4.28756	4.31377	4.45772	3.55155	3.70448	3.7066	4.28645	3.77594	4.21112	3.87808
AGCACACACCAAAGGCGCGG	BRDN0001279101	1.53499	1.65253	1.1396	1.71267	1.14309	2.57892	0.0714486	1.10173	0.245219	2.4405	2.68073	4.84507	1.7699	1.92559	2.26938	1.91691	1.65525	1.8362	1.7798	2.60065	1.77634	2.46969
AGCACACACTAACATCACCG	BRDN0001267549	2.06275	1.4518	1.58753	1.58963	2.90725	3.28404	0.438717	0.417326	0.179304	1.87823	1.57674	4.46968	2.87323	2.93238	2.20441	2.43279	2.38645	2.31874	3.19016	1.94195	3.71104	3.29595
AGCACACACTTAGAAGGGTA	BRDN0001261086	4.91945	4.87477	4.09404	4.35431	4.29184	4.14314	1.67046	0.764561	1.94804	4.1388	4.14485	4.52967	3.91609	4.29607	4.23186	3.67492	3.53695	3.63806	4.25724	4.45163	4.49867	3.92357
AGCACACAGGCTGAGCGCTG	BRDN0001285218	5.08899	4.99696	5.42535	5.27534	5.44428	4.99099	3.85343	1.82531	1.71203	4.65655	4.68046	5.72901	5.24114	5.39658	5.35512	5.07951	5.0679	5.10016	5.50031	5.47811	5.28344	4.95906
AGCACACAGTGATCTGCGAT	BRDN0001278255	5.33362	5.81116	5.49506	5.71725	5.76727	5.42491	2.6391	4.19406	2.5403	4.57032	5.18275	5.43616	5.32408	5.63278	5.47565	4.96435	5.01302	5.07951	5.38651	5.13369	5.21567	5.10801
AGCACACATGCCTGTCCGGG	BRDN0001291530	3.72528	3.86771	2.84257	3.79308	3.28178	3.17429	2.71915	1.59106	0.509423	2.71463	3.48859	4.3766	3.09291	3.32075	3.51658	1.78341	1.87559	1.78763	3.78651	2.59519	2.7741	3.19837
AGCACACGGGCAAATAGCTG	BRDN0001285924	3.69364	3.6362	3.26256	2.41711	2.98419	3.59213	0.567863	0.740625	0.338767	2.01509	1.14971	1.8011	2.59868	3.43393	2.88968	2.48062	2.16116	2.54011	3.56336	3.1439	3.39379	2.65765
AGCACACGTACGCCCCGCTG	BRDN0001255079	3.68871	3.06887	3.76077	3.2552	3.08625	2.27654	0.640143	1.29491	0.368648	2.81672	4.40608	3.13616	3.28033	3.12691	3.73931	1.62214	1.71357	1.75011	3.65829	3.28967	3.32654	3.39911
AGCACACGTTGTCGCGGCGT	BRDN0001283480	5.15482	5.52293	5.42944	4.82437	4.90479	4.86909	3.95138	3.07174	2.61075	4.58312	5.05948	6.43813	5.39072	5.11675	5.11556	4.7727	4.66428	4.71337	5.25065	5.49727	5.4664	4.95707
AGCACACTAGATGATACCAT	BRDN0001243469	2.61349	2.71677	2.52182	2.24021	1.8229	1.60478	0.105888	0.0397759	0.426617	1.28925	3.28354	2.30459	1.75157	2.07644	2.29457	1.13648	1.24501	1.37606	2.30252	2.91753	1.80297	3.87387
AGCACACTGTACTACCAACT	BRDN0001251860	3.51579	4.22827	3.4283	4.06662	3.15833	3.81775	1.19828	2.14091	1.49889	5.25323	3.43449	3.27225	4.13157	3.69678	4.13931	2.6471	2.77546	2.80699	3.72382	3.83506	3.21691	3.92764
AGCACAGAGTACAAAGTCAT	BRDN0001254017	4.98124	5.13496	4.86429	4.80375	4.98185	4.72624	1.63552	3.20015	2.56632	5.21934	3.83609	4.11955	5.40398	5.03183	4.85166	6.77914	6.76815	6.80351	4.80791	4.76062	4.66942	4.46395
AGCACAGATCAGATTTCTAA	BRDN0001271707	3.30003	3.76311	3.48781	2.86202	4.08137	3.54636	0.296863	3.01798	0.179304	3.04589	2.91607	3.22099	4.18375	3.73787	3.84539	2.56811	2.68561	2.73518	4.00337	3.60711	4.13192	5.1434
AGCACAGCAAGAGACCATGA	BRDN0001271992	5.30813	5.18845	4.78256	4.20929	4.29717	4.07012	2.08725	1.55033	2.91914	4.40316	4.3117	4.41911	5.11959	4.70488	4.88521	4.61552	4.57272	4.70767	4.93735	4.73849	4.25519	4.99824
AGCACAGCAATACAACAGAG	BRDN0001302099	2.22817	2.8288	3.37352	2.92954	2.39342	2.99581	0.172395	1.88112	0.777891	1.44019	1.68265	2.44288	2.34735	2.93238	2.56683	1.15626	1.10941	1.38425	1.83357	2.38337	2.55656	3.64609
AGCACAGCACCCCAGATCAA	BRDN0001289958	4.37664	4.52675	4.75021	3.90053	4.3374	4.0904	3.30153	1.1204	1.35704	4.08416	3.7721	4.39009	4.18033	4.44802	4.33258	3.19081	3.12517	3.2085	4.5298	4.12198	4.59135	3.95976
AGCACAGCACGTACGACTCG	BRDN0001244321	4.19562	4.48264	4.71998	4.45293	4.45812	4.31963	1.04698	3.2089	1.44381	5.36259	4.10211	3.68242	4.50552	4.38702	4.66749	3.24491	3.1694	3.28046	4.02663	4.53387	4.96604	4.15619
AGCACAGCATGACTCCTATG	BRDN0001286111	5.70654	5.53695	5.56793	5.53916	5.47753	5.34837	3.45301	3.22193	1.48532	5.4966	5.0568	6.4098	5.81526	5.77253	5.8058	4.80829	4.7854	4.78082	5.78818	5.20803	5.57953	4.97682
AGCACAGCCCCAAAATTCCG	BRDN0001304353	2.80333	3.57819	2.62738	3.55071	3.26737	2.72879	3.26008	0.811275	0.612919	2.08222	2.43287	3.50432	3.53189	2.58033	3.0048	1.26953	1.50124	1.18305	2.82908	2.22262	3.03226	4.51618
AGCACAGCGCCGAGTCCGAG	BRDN0001309043	3.823	3.61472	3.76818	4.11873	4.126	3.72349	0.936502	0.764561	2.84667	3.86148	2.80106	2.28896	3.51569	3.53613	3.68081	2.50396	2.77048	2.81004	3.97773	3.24153	4.02568	3.11525
AGCACAGGATAACGACAGCG	BRDN0001312455	4.75705	5.33503	4.85041	4.52186	4.88604	4.47042	3.29781	1.55033	1.42971	4.39394	3.51229	4.20256	4.62609	4.52737	4.45632	3.1544	3.07953	3.39633	4.2021	4.61032	4.90741	3.29595
AGCACAGGGAGGTATCAATG	BRDN0001262530	3.09547	3.66202	3.71361	2.84598	2.76573	3.08275	0.465488	0.447213	0.368648	2.77675	2.5341	2.71269	2.77232	2.80623	2.93042	2.34073	2.23903	2.02085	3.71907	3.68373	3.33112	3.06446
AGCACAGGGCGGCGACACCG	BRDN0001242557	4.82152	4.10187	4.24761	3.81522	4.09368	4.09543	0.686393	1.53649	0.984989	4.8558	3.85063	3.493	3.65036	3.97874	4.16173	3.41048	3.40964	3.40037	3.70472	4.01355	3.85163	3.95976
AGCACAGTAGAACTAAGGGT	BRDN0001312500	2.73324	3.26547	2.67148	2.5285	3.59337	1.63272	0.296863	0.447213	0.612919	1.38808	2.2255	1.07069	2.02766	2.85099	2.66184	0.922228	0.70136	0.735375	2.14132	2.51068	2.42556	3.51172
AGCACATAAAAATAGTTTGG	BRDN0001307499	3.58906	3.9405	4.18536	4.85006	3.39881	3.77453	3.30524	3.02791	2.84667	3.07585	3.41786	3.08879	4.19736	3.9747	3.92215	3.51181	3.59027	3.53885	3.68779	3.77835	3.49118	3.82239
AGCACATGACCAGAACCCTG	BRDN0001305892	2.32029	1.55565	2.14333	1.90042	0.420497	1.19429	0.296863	0.640698	0.27708	2.7398	2.11289	1.78633	2.3595	2.17126	2.10112	1.9793	1.66604	1.85988	2.81133	2.88656	3.6015	3.77805
AGCACATGGATATTTGGGAA	BRDN0001263335	4.01246	3.83712	4.10431	4.4423	4.24479	4.49599	1.83348	2.10386	1.06016	3.86148	3.4262	3.43735	4.06264	4.10606	4.06988	4.02067	3.83798	3.80595	4.52573	4.48892	4.75376	4.13876
AGCACATGGATGTATCCATG	BRDN0001286300	5.77616	5.61054	5.37713	5.42051	5.73555	5.36858	1.65891	2.39971	6.55469	5.82382	4.92371	6.01453	5.52893	5.46008	5.67404	5.20407	5.24909	5.26721	5.55735	5.46245	5.63802	4.79739
AGCACATGGGTCTTTCGCAA	BRDN0001307889	2.48858	3.86366	3.31658	3.84243	2.83579	2.55479	0.877921	1.26166	0.637673	4.26696	4.33404	2.71269	3.82701	3.73549	3.61235	2.21909	2.05853	1.91744	3.53119	3.49132	3.3034	4.41845
AGCACATTCTGCGAGCCGTG	BRDN0001243173	3.05773	2.99689	2.98918	4.2403	3.73104	3.79321	2.53553	0.878627	1.75791	5.29911	3.97333	4.33913	3.55848	3.8031	3.53519	4.13221	4.13134	4.18093	3.86821	4.19782	3.59008	3.35148
AGCACCAATATTGTCAATGG	BRDN0001286268	1.35999	1.36297	1.00819	1.60241	0.521122	1.33695	1.14959	0.614596	0.145182	1.45039	1.84905	2.03776	1.45584	2.46413	1.50939	0.910633	0.647984	0.773281	0.70503	0.156535	0.625324	4.55349
AGCACCACACTCACTAGGGA	BRDN0001268106	3.61527	4.10701	3.46749	3.16756	3.58468	4.02867	0.41144	0.716284	0.755448	3.23772	3.13541	3.14197	3.38211	3.4042	3.66882	3.42074	3.30834	3.09833	3.77052	2.81788	3.385	4.37742
AGCACCACCCACATCGCCCA	BRDN0001284180	4.86805	5.25012	5.14587	4.61945	4.07725	4.44044	3.70126	2.01685	2.31328	4.49963	3.30178	5.08802	4.6122	4.77739	4.99108	4.94672	4.86825	4.80923	4.70949	5.27703	4.90126	5.11872
AGCACCACGTTGACTCGCAG	BRDN0001309233	2.93821	3.43028	3.48781	4.10307	3.37884	3.87344	3.90079	0.25783	0.45475	2.98053	3.7808	3.34461	3.28671	3.09377	3.45088	2.89966	2.96416	3.02952	3.40369	3.37502	2.92115	3.08645
AGCACCAGACAATAGTCTGT	BRDN0001252660	4.61616	4.48395	4.80793	4.26866	4.34256	4.21265	2.69107	0.856524	2.14219	4.12613	4.75408	3.91748	4.46251	4.86073	4.90579	3.6646	3.47086	3.58398	4.87568	4.79318	5.01812	4.61024
AGCACCAGAGGGTGTCGGAG	BRDN0001247101	3.2305	3.05476	2.94739	2.3198	2.59733	2.9071	5.43942	1.42075	2.17638	3.28693	2.28785	3.66031	3.02206	1.90026	2.76005	3.41254	3.37884	3.15925	3.07955	2.54508	2.14239	2.81518
AGCACCAGCAGTTGTACGGG	BRDN0001285911	4.21975	3.97837	4.43837	3.75063	3.92027	4.16722	1.36396	3.39676	0.45475	3.84804	3.68673	4.42389	4.14567	4.15863	4.14624	4.09042	3.77837	3.98756	3.55805	3.76382	3.50341	3.8311
AGCACCAGTAAATCTGGCAT	BRDN0001263357	2.72844	3.22823	3.06629	2.38786	1.23484	1.80627	1.14959	1.175	0.509423	4.57732	2.72197	3.51556	4.3829	4.3855	3.98732	3.07611	3.09357	2.99518	3.90006	3.7975	4.16823	3.98729
AGCACCATACCCGCAAACAG	BRDN0001255203	1.67118	2.14735	1.51896	2.75155	0.806768	2.25274	0.0361666	0.25783	0.66201	4.82868	1.6919	1.05845	2.93543	1.77579	1.72854	0.711184	0.968477	1.02445	2.23086	0.544413	0.500697	2.93312
AGCACCATAGTGAAAGAGCG	BRDN0001307463	3.1029	3.05121	3.81003	3.02286	3.42827	2.84478	0.172395	0.447213	0.179304	2.29527	1.57674	1.98051	3.46598	2.78332	2.90611	2.49622	2.30258	2.42178	2.84662	2.63832	2.64754	2.7886
AGCACCCAAAAGGTAACCCA	BRDN0001299937	3.18221	4.19327	3.40236	3.32244	3.45395	4.24317	3.22133	3.49661	1.11408	3.32623	4.79652	3.18203	3.38509	4.03219	3.877	2.57547	2.79032	2.61856	3.4096	3.69399	4.2791	4.72214
AGCACCCAAAGGGAGATCTG	BRDN0001244086	4.22996	4.37602	3.78105	4.34673	4.53534	4.18147	1.27596	1.15703	0.562099	3.77687	3.07304	3.71593	3.78933	3.7331	3.17383	5.17589	5.07601	5.14483	3.59484	4.47561	3.65366	4.26944
AGCACCCAACGAAGTTCAGG	BRDN0001278935	4.06095	3.92894	4.36823	3.7391	4.47704	3.98238	0.897713	0.942974	2.02511	4.67732	3.12178	3.80289	4.0957	4.16396	4.23186	3.49055	3.39189	3.3087	3.80232	3.35899	3.63895	4.2598
AGCACCCAGAGGGGTGACCA	BRDN0001261324	4.18691	4.73022	4.70944	5.13057	4.69464	5.21384	2.75214	1.06365	1.14894	6.22048	4.75629	3.91917	5.15051	5.03958	4.89141	3.81524	3.7162	3.70169	4.7309	5.09841	4.76057	3.71358
AGCACCCCAGTGACAGATCG	BRDN0001308200	4.17109	4.63385	4.36213	3.3263	3.775	4.28777	0.542942	1.24474	1.14894	3.3179	3.28659	3.36464	4.17174	3.97874	4.20554	3.35595	3.18448	3.32581	3.64582	3.52331	3.62409	3.93977
AGCACCCCCGAATCGCCCCC	BRDN0001260488	5.79406	5.44596	5.29301	5.14703	5.17954	5.15727	2.70236	2.27194	1.04173	4.72327	4.79545	4.91973	5.31709	5.42053	5.08159	5.76108	5.6617	5.71065	4.87782	5.07309	5.87378	4.45552
AGCACCCGAAGCGATCAGCC	BRDN0001313421	2.76637	2.71677	3.39998	3.06505	4.0139	2.86061	0.567863	0.476494	0.482345	3.329	1.88983	3.91748	3.0746	2.8198	2.55123	2.99333	2.86707	3.02691	2.84226	2.98591	1.91709	3.02706
AGCACCCGAGAGCCGCGTAG	BRDN0001243659	1.52396	1.8452	0.778165	0.692706	0.283964	0.212337	4.34111	0.291171	0.27708	0.726499	1.21535	0.832652	1.75157	1.58762	1.79182	0.398978	0.46256	0.356939	0.724134	0.886035	0	3.21177
AGCACCCGAGCTCCTGGCAT	BRDN0001252797	3.61267	3.27158	3.04816	3.0181	3.74411	3.86169	0.731206	2.15908	0.509423	2.66294	4.13301	3.06757	3.05979	3.2623	2.86886	3.43295	3.31178	3.46356	3.68779	2.95639	3.66095	3.06446
AGCACCCGGTGCCCACGCGT	BRDN0001285725	4.82489	4.72132	4.926	4.83795	4.3148	4.83644	4.62258	1.26166	3.72552	6.11702	4.07053	4.91379	4.77753	4.73145	4.42245	3.61545	3.79933	3.79677	4.89267	4.42263	4.55264	4.20391
AGCACCCGTCGAGTCAGAGG	BRDN0001253439	3.8431	3.35167	3.67474	3.80419	2.91652	3.20872	1.0992	1.85905	0.27708	3.0153	3.33465	2.62409	3.73207	3.50286	3.75301	2.22379	2.36014	2.18452	3.75898	3.71932	3.86433	3.90719
AGCACCGACGAGGTGTACAA	BRDN0001271742	4.10787	3.60507	3.54927	3.7362	3.05303	3.71698	0.517584	5.66398	0.8432	4.50086	2.68073	2.23014	3.75984	3.52789	3.61984	4.55908	4.54452	4.4532	4.03813	3.95505	3.70045	2.60785
AGCACCGCCGTGAACTACTG	BRDN0001307854	4.9184	4.07766	4.25157	4.29055	4.71735	4.2356	2.21106	1.90285	3.82317	5.98555	4.47605	4.38029	4.24725	4.27324	4.28781	3.03398	2.98799	3.24718	3.83124	4.28012	4.79747	4.40393
AGCACCGCTGCCAGATACAC	BRDN0001314744	1.3223	1.88562	1.92884	0.619107	0.471686	1.09069	0	0.740625	0.179304	0.854911	0.477636	0.380434	1.3502	1.95869	1.91063	0.628658	0.474874	0.683233	1.52045	0.755007	0.896628	2.7706
AGCACCGGAACCACGCCCGG	BRDN0001315730	5.10017	4.62672	5.25135	4.17332	4.41954	4.22034	2.0435	1.37484	2.116	4.58891	4.46664	4.35173	4.26996	4.50514	4.43383	4.22758	4.35434	4.32401	4.47165	3.6233	4.30029	4.40393
AGCACCGGCAGATTCACCCA	BRDN0001259717	4.30597	4.51392	4.35723	3.83161	3.73104	3.91763	0.542942	0.900396	1.78032	2.12742	3.29269	3.6864	4.00772	4.00274	4.20388	3.36872	3.46006	3.45581	4.32137	4.50212	3.82588	3.85691
AGCACCGGGACTGTGCCCGA	BRDN0001297083	4.65586	5.1358	4.72759	4.1776	4.5986	5.19132	2.60339	1.00457	1.24872	4.23781	5.44873	4.62407	4.48902	4.65779	4.60971	4.6508	4.60529	4.5151	4.90318	4.35959	4.46779	4.16655
AGCACCGGGTGATCCATGAG	BRDN0001314098	4.46723	4.3137	4.46709	4.19036	4.6743	4.13503	3.45635	2.48863	1.52566	5.10373	4.89596	4.21088	4.17347	3.96862	4.01411	4.01932	3.94807	3.83162	4.11251	4.2246	4.07569	3.76901
AGCACCGGTTAATTACGAGT	BRDN0001316243	1.69104	2.48387	1.8612	2.42433	3.16612	2.90328	0.266738	0.386806	0.245219	0.915071	1.62585	1.53563	3.64789	2.96938	2.77355	2.66791	2.86004	2.92114	1.83357	2.00097	1.90485	3.3147
AGCACCGTCAGCCTGCGTAG	BRDN0001286127	4.40096	3.75222	4.37795	3.51396	3.94991	3.36675	2.28806	2.74473	3.4178	2.76045	3.19194	2.98265	3.28989	3.05986	3.75074	2.06024	2.24982	2.08253	3.75898	3.10983	2.82696	3.61618
AGCACCTACCCATATTCACA	BRDN0001254202	3.25405	3.52545	3.22807	3.49694	2.70286	2.71143	0.81686	0.447213	0.212638	2.96993	2.32995	2.1858	3.58201	3.4102	3.75754	1.32299	1.40156	1.85988	3.5366	2.7259	3.21691	4.46674
AGCACCTACCTAAAATGGCT	BRDN0001305418	2.88317	3.71682	3.59579	3.45525	2.93488	2.84478	0.491771	1.00457	0.637673	2.50554	4.7058	2.85043	3.50753	3.5416	3.35237	2.7286	2.89483	2.6697	2.75671	3.9846	2.35531	4.45834
AGCACCTAGACACTCAGAGT	BRDN0001316477	4.46146	4.76639	4.26603	3.67698	4.01606	3.63879	3.38803	3.19576	1.00415	2.92675	3.76773	4.29807	3.94258	4.1353	3.93021	3.70879	3.67276	3.66014	4.02278	4.96395	4.71747	4.48065
AGCACCTATAGCCTTGACAG	BRDN0001278140	4.92994	4.82887	4.55961	4.27865	4.69733	3.69065	2.9452	6.03567	0.864329	5.13648	2.34762	3.66637	4.25541	4.1244	4.44933	3.97964	3.93476	4.12094	5.03333	4.54525	5.22555	4.37444
AGCACCTGAACCCACCTGGA	BRDN0001244507	4.93515	4.40829	4.3658	4.79264	4.62569	4.79481	11.6784	2.86031	2.2262	4.12772	4.66996	4.5462	4.26674	4.44802	4.90987	4.87245	4.80565	4.86953	4.54331	4.16317	3.87692	4.46114
AGCACCTGACTCAGATGCCG	BRDN0001256417	4.00653	4.2361	4.48518	4.4809	4.35625	4.70338	3.8097	2.30496	1.75791	6.1258	4.3296	4.5363	4.63612	4.40063	4.76195	3.93311	4.10683	3.97542	4.32919	4.0678	4.12929	4.08153
AGCACCTGGAGACAGACAGT	BRDN0001273199	4.01048	3.03692	3.71361	2.89877	2.92113	3.15836	6.24676	0.856524	0.612919	2.35078	3.47794	2.60317	3.59234	3.43098	3.57171	2.79948	2.60947	2.53644	3.18672	2.79423	2.98652	4.35646
AGCACCTTGTAGGGGCACCA	BRDN0001263244	5.25243	5.71461	5.58585	5.00135	4.96966	5.06034	1.9518	2.19476	2.47311	4.38466	4.4907	4.88462	4.49317	5.36761	4.94708	4.92527	4.80565	4.79394	5.05613	5.21873	6.36708	4.89613
AGCACGACCACGGCCAGCGT	BRDN0001254027	4.35503	3.48129	3.99022	3.15893	3.65557	2.70267	1.26075	0.900396	2.83602	3.63875	2.49763	1.85164	3.62794	2.73638	3.05357	3.52138	3.5931	3.49981	4.08137	3.64461	3.62035	3.86965
AGCACGACCGCAATGATCAG	BRDN0001304393	4.56193	4.44932	4.43489	4.24643	3.66934	4.29944	1.51256	5.00131	0.66201	2.82459	4.17321	4.4083	4.28118	4.16751	4.12358	5.18615	5.16419	5.2268	3.81352	4.24742	4.61221	3.95179
AGCACGCCAACAGCTCGAGG	BRDN0001279163	4.50137	4.99234	4.85736	4.35053	4.72528	4.31245	2.9781	2.86586	1.56491	5.64386	4.41729	3.71593	4.46392	4.49248	4.6493	3.60289	3.69135	3.72444	5.00041	3.9422	4.7452	4.784
AGCACGCCCACGAACCAGAA	BRDN0001255673	3.47056	3.35455	3.20915	3.10603	2.5082	2.58846	0.172395	1.1204	0.308253	2.03556	4.02183	3.29068	2.4701	2.9114	2.93843	1.79607	1.88023	1.79993	3.3888	2.78467	2.87169	3.72764
AGCACGGAGGAAAAGACGAG	BRDN0001243824	2.34557	2.48912	2.53056	3.86383	3.40541	2.88404	0.326372	0.25783	0.709485	1.7437	0.835859	1.8302	3.33058	2.38112	2.79577	1.26953	1.83318	1.40049	2.85531	3.12128	2.42556	2.50277
AGCACGGATTGCAGTTGTCG	BRDN0001282425	4.86587	5.2868	5.02591	4.70938	4.72265	4.90866	2.77372	5.6383	2.75349	5.00252	4.29206	6.39982	5.23125	5.13043	4.99493	5.23113	5.28756	5.30759	5.01503	4.77639	5.385	4.99631
AGCACGGCAGCCCTGCGACG	BRDN0001287248	3.80489	4.2913	3.39998	2.92954	3.41525	3.61331	3.13225	1.42075	0.245219	2.35078	2.34176	3.28544	3.63795	3.41318	3.4283	2.712	2.55831	2.46102	4.13588	3.56302	3.81284	3.55967
AGCACGTAATGTCCGTGGAT	BRDN0001316645	5.8836	5.72133	5.5276	5.95517	5.70579	5.68657	2.6273	1.98664	3.79043	5.26267	5.68254	5.54875	5.75157	5.46368	5.57472	6.03016	5.94088	5.90813	5.71546	6.02076	5.79802	5.05881
AGCACGTACCCGGAAAACGT	BRDN0001278132	3.32566	2.23756	2.29968	1.57672	2.82106	2.67607	0.438717	0.476494	0.179304	0.972822	1.96044	1.94105	2.81265	2.87719	3.03874	4.18128	4.15545	4.15843	2.35861	2.97754	2.73313	3.43953
AGCACGTCGAGGTCTACGAG	BRDN0001272420	5.27809	5.01438	4.84166	4.90915	4.72792	4.69567	1.78116	1.65648	2.5138	4.25392	5.36227	4.84952	4.62483	4.77623	4.82056	4.73128	4.53131	4.69291	4.7485	4.8945	4.59707	4.59754
AGCACGTGAGGAATCACACG	BRDN0001314494	4.21461	4.12401	4.06577	3.60891	3.56123	4.07691	0.936502	0.856524	0.799991	3.66745	2.58465	3.80473	3.84441	4.11159	3.90998	2.9823	3.03448	3.09335	3.90425	4.17969	4.23577	3.74156
AGCACGTTCTGATATCCAGC	BRDN0001256396	2.61349	2.99689	3.57694	2.63813	1.80305	2.84079	9.59414	1.04422	0.685943	0.469959	2.48703	2.05635	2.72144	2.88151	2.70944	2.79948	2.76296	2.67971	2.25733	2.71083	1.63524	3.26415
AGCACTAACCACCGGGTAGA	BRDN0001299057	4.15867	4.63504	4.50304	4.30822	4.346	4.23408	0.897713	5.43612	2.03446	4.12772	3.97333	3.564	3.76442	3.81218	3.87074	3.20274	3.23422	3.29573	4.0552	4.0678	3.83881	4.31671
AGCACTAATCCTTTCCACTG	BRDN0001282659	3.33199	2.71228	3.5706	4.06431	3.1505	3.60158	0.640143	0.614596	0.732649	3.18372	1.96808	4.14293	3.74139	3.39516	3.38498	3.1836	3.40159	3.28703	3.17288	3.86033	4.13717	3.67056
AGCACTAATTAGTAAGAGAA	BRDN0001240858	3.24064	3.84943	3.54927	3.35303	3.82998	3.50414	0.266738	0.614596	0.45475	4.39262	3.57615	2.79985	3.31506	3.57933	3.44527	2.05499	2.05853	1.96188	3.87035	3.95505	3.45385	4.38631
AGCACTACAACCCTGCCACA	BRDN0001243013	2.37656	3.25625	2.12614	3.11944	3.12674	3.02771	0.438717	0.56093	0.66201	3.1959	2.63349	2.62824	2.90673	3.32075	3.03874	4.02336	3.93476	4.08874	2.89378	3.50011	3.36726	3.64609
AGCACTACCATCTCTCTCAA	BRDN0001309182	4.70673	4.13411	3.99022	4.24846	4.9106	4.29362	3.51519	1.26166	0.536001	3.21097	4.34874	4.97614	4.20242	3.80082	4.18043	4.43202	4.32743	4.42272	3.77968	4.31377	3.44119	4.65507
AGCACTACCTGCAGAGTAGT	BRDN0001305661	5.18401	5.6386	4.97881	4.84334	5.66376	5.55651	2.05235	1.83664	1.75791	4.77288	5.35428	4.78875	5.19611	5.10201	4.76983	3.7004	3.84866	3.69183	5.01017	5.32896	4.88265	4.61529
AGCACTACGACAGTGTTCGG	BRDN0001277836	4.14613	4.59781	4.67735	4.43517	4.47233	4.20337	0.877921	3.45308	2.00623	2.82459	3.45638	3.70419	4.23081	4.1728	3.8977	2.78049	2.98799	2.85197	4.80118	4.23166	2.96309	3.63121
AGCACTACGTGGAAAACGGA	BRDN0001303128	3.39388	3.54071	3.33664	4.16256	3.10664	3.78286	1.16601	0.811275	1.00415	2.41469	6.56804	2.81448	2.78138	3.1593	2.79577	2.52313	2.47187	2.37324	3.83564	3.01892	2.83344	3.17119
AGCACTATAGCCTCGTTCAG	BRDN0001257125	4.85381	4.71011	4.98836	4.92705	4.76942	4.41117	3.2447	2.98271	1.74657	4.77997	5.19256	4.83345	4.75816	4.84422	4.7184	3.86415	3.95687	3.90318	4.44022	4.05393	4.40832	4.46674
AGCACTCACAGAGCCGACCT	BRDN0001306194	3.8673	3.82677	4.25816	3.81247	3.71254	3.50917	1.11619	2.56558	0.732649	4.06935	3.20492	3.86748	3.98437	3.76151	3.9059	4.05267	4.20249	4.11481	4.05709	3.86033	4.43198	3.85691
AGCACTCATCTTACACACGA	BRDN0001309655	2.95883	2.56575	2.57345	2.74002	1.78292	2.77964	0.355289	1.52252	0.587733	2.67604	1.99823	1.33709	2.81706	2.66298	2.98946	2.09652	2.19132	2.22155	2.85964	2.50486	3.3493	4.60771
AGCACTCCGATCATTAATGT	BRDN0001258794	3.81171	4.06363	3.86632	2.9843	3.1347	2.65807	2.52284	0.588013	1.06016	2.84792	2.31206	2.24101	3.10379	3.01729	3.24985	3.92593	4.00967	3.99827	3.26382	3.61523	2.96898	4.11756
AGCACTCCTCAACGATGCCA	BRDN0001245519	3.52689	3.25316	4.00125	3.17614	2.6202	3.50666	0.640143	0.9638	1.65254	2.05574	1.66396	2.83616	3.72034	2.99752	3.33426	1.57149	1.48915	1.40049	2.50386	3.08666	3.22678	3.36354
AGCACTCGCACTGTTCCACG	BRDN0001311205	4.76292	4.27618	4.57235	4.4298	4.20941	4.69346	0.795919	3.10961	3.5011	5.04268	5.69237	3.71593	4.773	4.65148	4.76195	3.83377	3.95138	3.8989	4.7083	5.26074	4.97778	4.62283
AGCACTCGCCTTCACACCGA	BRDN0001302194	3.76563	3.57325	3.32665	3.76492	4.04592	2.95582	0.795919	0.505192	0.536001	4.27703	3.33465	2.09282	3.22496	3.46881	3.28798	3.27687	3.14457	2.97092	3.6999	3.96779	2.70516	3.61113
AGCACTCGGCAAAATTGGGG	BRDN0001247652	1.76784	1.61455	1.39051	1.39757	2.46464	2.06048	0.355289	0.2237	0.612919	1.78459	2.97411	1.91412	3.05232	2.7694	3.00861	0.98991	0.924262	0.94917	1.59499	2.38969	1.2656	2.81518
AGCACTGAAAGGGTTGATAG	BRDN0001314017	4.89291	4.30478	5.35763	4.62102	4.77198	4.40444	1.291	1.1204	1.62804	4.36727	4.21071	3.45381	4.42398	4.27324	4.58567	5.45019	5.37393	5.42287	4.27192	4.72104	4.72967	4.13876
AGCACTGAACCACCCGCAGG	BRDN0001246331	4.51117	4.07591	4.65456	4.36373	4.39985	4.67343	2.17907	2.29677	2.74212	3.12444	3.17224	3.73336	4.44978	4.11159	4.43241	3.73368	3.77464	3.66687	3.44745	3.78316	4.31656	4.07421
AGCACTGAAGTAAGTATACA	BRDN0001288458	3.05007	3.3107	3.71553	3.41233	3.83243	3.79115	3.84071	0.614596	0.45475	2.27246	2.83904	1.9209	3.15697	3.2983	2.83921	2.53072	2.50527	2.47259	3.31826	2.90875	2.97485	3.42235
AGCACTGAGAATGCAAATGC	BRDN0001282588	4.44548	4.37602	4.89252	4.95474	4.33567	4.33387	1.39214	3.18693	1.35704	4.82084	4.40186	4.4083	4.4109	4.56412	4.6566	5.13848	5.19383	5.18288	4.76243	4.61842	5.04487	4.80625
AGCACTGAGTCTAATGCCGG	BRDN0001314458	2.76637	2.75654	3.36866	2.99888	2.74508	2.97777	2.81594	0.447213	0.338767	2.17741	1.39605	2.73978	2.07264	2.53167	2.32545	0.9677	0.99437	0.981914	1.83357	2.65941	2.76735	2.98085
AGCACTGAGTGACTACGACC	BRDN0001286180	3.35084	3.51775	3.51887	2.78558	3.45713	3.10619	1.082	0.447213	0.612919	2.77675	2.0423	2.24101	3.72034	3.11227	3.00861	2.41648	2.5612	2.72555	3.17982	3.17718	2.80736	2.96511
AGCACTGATTACTACAAGAG	BRDN0001285539	3.13225	3.13407	3.33664	3.05578	3.42827	3.61331	1.082	0.878627	1.38655	1.88577	1.26579	2.03776	2.50334	2.39931	2.54075	1.64331	1.58883	1.60351	2.98768	2.91753	2.66217	3.18485
AGCACTGCAGCCCTTACCAA	BRDN0001314383	3.244	3.47865	3.28596	3.15893	2.953	3.16156	1.63552	7.89462	0.562099	2.39897	2.45478	3.46776	2.86046	3.26561	3.17383	2.96838	2.83638	2.98175	3.35243	3.59621	4.13455	3.72297
AGCACTGCCCGAGCTATCAG	BRDN0001265691	2.22817	1.73448	2.01227	3.14589	1.93658	2.70267	2.47093	0.716284	0.179304	1.7765	0.819067	1.08283	2.23972	2.487	2.21104	1.68475	1.61688	1.82421	2.31517	3.33952	2.20364	2.98866
AGCACTGCGTTGCTAGACAG	BRDN0001289360	5.33283	5.64274	5.59785	5.13607	5.66994	5.34345	7.51822	3.22193	6.15418	4.88052	4.71264	5.2762	5.20792	5.15652	5.32564	3.93168	3.94696	4.13071	5.32371	5.35343	5.71893	4.90234
AGCACTGGCTCGTGTCGACG	BRDN0001287776	3.83197	4.07416	3.54927	3.46229	4.21693	3.98057	2.5292	0.588013	0.612919	6.62402	3.07304	3.6864	3.98829	4.05914	4.17535	2.10672	2.29913	2.15132	3.81574	4.18333	3.5474	3.17804
AGCACTGGTTCTGCTGTGGT	BRDN0001301041	4.10602	4.16235	4.04306	4.13642	4.4739	4.45616	0.81686	2.6451	1.5905	4.30399	3.70741	3.493	4.09206	4.69509	4.39359	4.00303	3.85339	3.97677	4.87782	3.93141	4.12402	3.46773
AGCACTGTCACACCAAGCTC	BRDN0001258587	3.94584	4.12738	3.60822	3.06966	2.59733	3.96966	0.326372	2.6451	0.864329	2.33985	2.93568	3.99179	3.80719	3.79854	3.78669	3.02056	2.85299	2.89272	3.66819	3.41896	3.4664	3.83976
AGCACTTCTCACAGTTCCTG	BRDN0001250453	2.40087	2.63851	2.6556	2.95469	2.91189	2.03977	0.837502	0.505192	0.27708	4.38732	3.16893	1.86576	3.44903	3.37997	3.18398	2.12188	2.04208	1.8362	3.10163	3.41277	3.48297	3.04962
AGCACTTGGAGAGATACACT	BRDN0001265921	4.12257	4.88876	4.34861	3.99811	3.37548	4.4378	2.51645	0.716284	2.74781	4.14666	3.53817	4.35173	4.04394	3.95639	3.92618	2.87302	3.08757	2.907	4.68289	4.46816	4.47609	4.42709
AGCACTTTAAAGGATACCAA	BRDN0001242102	1.79562	2.01514	3.41892	2.01005	3.09852	2.13399	0.992797	1.43574	0.179304	1.23128	1.44065	0.818202	2.54649	2.53716	2.69532	1.349	1.29448	1.2383	2.49832	3.48543	2.11076	4.02951
AGCACTTTCACGTACATGAG	BRDN0001314165	0.770771	1.4518	2.04921	1.65246	1.7522	1.46676	4.02297	2.15003	0.709485	2.8285	3.10456	3.99821	3.59491	3.75446	3.90385	4.26335	4.27822	4.35767	3.37073	3.73679	3.95915	4.34435
AGCACTTTGACTTGAATCTG	BRDN0001265882	2.15856	1.86959	1.7975	2.12086	1.56453	1.16908	0.917238	1.26166	0.482345	1.15848	0.580858	0.916439	1.51135	1.53373	2.16398	1.04398	0.831548	1.145	1.14854	2.14998	1.35831	3.19162
AGCACTTTGAGCGAGCAACC	BRDN0001295361	3.30648	4.1541	3.46065	3.86383	3.18924	4.16243	1.56301	0.900396	3.26333	2.76045	5.61422	3.01151	3.84872	3.80082	3.80433	1.79607	1.99155	1.69851	3.73328	4.08349	3.15105	4.38335
AGCAGAAACTGCTTCATGGC	BRDN0001301602	2.7188	3.04765	4.29323	3.23891	4.03107	3.75348	0.837502	0.386806	1.84552	3.46853	2.35928	4.45341	3.46317	3.24228	3.1907	3.68856	3.64033	3.6243	3.11254	3.62866	3.11961	2.98085
AGCAGAAAGGGTTTGTACCA	BRDN0001300301	4.12986	4.24078	4.59439	4.30236	4.25396	4.2356	1.19828	2.72657	1.38655	3.66964	3.8691	5.21064	4.23906	4.1244	4.14278	4.30048	4.31464	4.25871	4.63322	3.95292	3.71455	4.13876
AGCAGAACATCGGATTTCGG	BRDN0001287413	4.7345	3.97462	4.84779	4.39347	4.69867	4.83544	1.86398	2.24667	1.29614	4.48358	5.12414	6.21949	4.68763	4.2567	4.54427	3.75491	3.90663	3.78136	4.6458	5.41441	4.69097	4.66728
AGCAGAACCTTAACACACTG	BRDN0001244311	3.03461	3.26853	3.12802	2.88313	3.54639	3.36675	0.955512	4.69683	0.482345	4.27846	3.41507	4.17021	2.71673	2.5535	3.33122	1.73821	2.02543	1.78145	2.98372	2.63832	2.47609	4.26302
AGCAGAACGGAATATTCTGG	BRDN0001308654	3.55153	2.71228	3.95334	4.15173	3.19306	3.72349	1.37812	2.8266	1.13161	3.05928	3.12861	4.08375	3.65283	3.62128	3.66158	2.61887	2.59826	2.78242	3.96774	2.85491	2.52491	4.48065
AGCAGAAGGGAGGTGCTAGT	BRDN0001302918	5.03272	4.63385	4.81866	4.67044	4.16734	4.35359	2.83659	0.9638	1.52566	5.59872	4.52734	4.44873	3.68457	4.19033	4.35221	4.04341	4.16688	3.95082	4.57785	4.28691	4.05368	4.114
AGCAGAATGAACAATGCAGA	BRDN0001261522	4.07046	4.44797	3.79198	4.26263	4.22442	4.68793	1.9423	1.06365	0.338767	3.31511	3.51751	3.25358	3.81162	3.96659	4.0404	2.36218	2.23903	2.12713	4.18152	4.42417	4.06197	4.18705
AGCAGAATGAGCAAGCAGTG	BRDN0001285255	2.80333	2.61466	3.69431	2.96463	3.212	3.24234	2.27299	0.716284	0.338767	3.3179	2.78385	3.564	3.01824	2.72681	2.93443	2.23313	2.54377	2.4178	3.1448	3.80225	2.58753	3.19162
AGCAGACAACCGGAAAGTAA	BRDN0001313760	1.86718	1.25604	2.53056	2.34285	2.66487	2.68943	0.567863	0.323759	0.482345	1.95904	1.78995	1.98699	2.17931	2.51508	1.97436	2.27443	1.96123	1.99434	2.38885	1.55989	2.56436	3.36953
AGCAGACAAGATGCACGACA	BRDN0001242269	1.67118	1.67115	1.8612	1.82605	2.65936	1.94641	0.105888	0.116182	0.245219	0.585531	1.90582	1.90731	2.43033	2.78332	1.84394	0.259679	0.772917	0.683233	1.52045	2.51068	2.2624	2.84987
AGCAGACAATGATCCAACAG	BRDN0001311644	1.59945	1.7256	2.10875	2.63813	1.88086	2.1977	1.538	0.588013	1.13161	0.692527	1.7373	0.889047	1.4783	2.23343	2.47616	1.26953	1.4144	1.76273	1.47606	1.92463	2.87169	3.90719
AGCAGACATCAATCTATGTG	BRDN0001277268	4.52507	4.08635	4.693	4.7079	4.38657	4.76777	1.40603	3.90737	0.755448	4.17154	5.38384	3.73721	4.39771	5.07019	5.43091	3.57562	3.4831	3.51294	4.55936	4.39931	4.62906	4.65752
AGCAGACCCTGAGCTTCACG	BRDN0001301430	4.0262	4.45201	4.34242	3.61207	4.28827	4.26118	4.30265	2.33724	3.63006	4.48606	4.02915	3.48158	4.32986	4.35475	4.36415	5.57297	5.45386	5.4832	4.41693	4.14085	4.4905	3.87808
AGCAGACCTGGTGAGTTTCG	BRDN0001314060	4.0533	4.47471	4.67637	3.92619	3.57007	4.17674	0.974275	5.21942	2.04375	4.49718	4.64516	4.42389	3.12173	3.70899	3.62977	2.96278	3.25757	3.20619	3.94757	3.65515	4.63833	3.5753
AGCAGACGGAGATAAGCCAA	BRDN0001292420	4.87458	4.94722	5.40827	4.92578	4.87777	4.87105	2.87204	3.22193	3.60203	4.95853	3.65633	6.81968	5.1187	4.96621	5.19963	5.32584	5.32545	5.27273	4.94144	5.4744	5.44119	4.64028
AGCAGACGTCCATGAAAGCG	BRDN0001284932	3.39085	4.05834	3.50785	3.59617	2.93943	4.01812	1.49966	2.35311	0.45475	2.80485	2.53923	2.82897	3.45753	3.25566	3.51122	3.30371	3.20495	3.2131	3.80007	2.98591	3.6969	2.6963
AGCAGACGTCTAGAGCCACT	BRDN0001301540	3.61527	3.96523	4.17843	3.18467	4.07104	3.30733	1.47352	2.72046	5.50249	4.046	2.64783	2.60738	3.80497	3.58464	3.77331	2.86703	2.73508	3.05283	3.40369	2.80847	3.75944	4.03329
AGCAGACTCTACACCACTGA	BRDN0001241710	2.32665	2.30468	3.14519	2.10297	2.49589	2.95582	0.465488	1.3434	0.27708	2.20176	4.14654	2.27844	2.87746	2.04597	2.42004	1.6503	1.80906	1.72454	2.47031	2.23672	2.34629	3.8311
AGCAGAGAACTCATCAAATG	BRDN0001246207	4.19736	4.54327	4.20732	4.76873	4.23	4.61162	0.936502	3.3461	1.71203	4.22153	3.00042	3.74487	4.1404	4.0438	4.0844	3.37717	3.20495	3.24268	4.11613	4.33522	3.59008	4.19718
AGCAGAGCAAGATATCGAAG	BRDN0001260262	2.69932	3.04765	3.69625	2.94969	2.7606	3.29282	0.731206	0.417326	0.397924	2.96638	3.04443	3.19606	3.35202	3.99479	3.52459	1.6983	1.63345	1.78145	3.01896	3.01892	3.90792	3.82239
AGCAGAGCATCACAAACTGT	BRDN0001306958	3.96228	3.60264	3.75146	3.88491	4.08549	3.70387	1.30589	3.91808	0.799991	4.47487	6.59202	3.493	3.94258	3.84353	3.59977	4.83537	4.89827	4.79855	3.95162	3.54046	3.75944	3.73229
AGCAGAGCCTACGATGACTG	BRDN0001255572	1.17497	1.67115	1.45616	1.36792	0.034456	1.60478	0.542942	0.447213	0.368648	2.67604	1.64503	2.38523	2.05032	1.73817	2.07228	3.07091	2.99013	3.14245	1.16261	0.93874	1.3034	3.46213
AGCAGAGCCTCAAAAGGCTG	BRDN0001256969	3.26402	3.11719	3.33913	3.44464	3.95442	3.36675	1.36396	1.73127	0.562099	3.28408	2.44387	3.67442	3.74834	3.38607	4.016	2.0707	2.01282	2.14169	3.53389	3.5546	4.18605	3.27696
AGCAGAGCCTGAGTCTCATG	BRDN0001300581	3.40895	3.20925	3.40948	3.11052	3.10258	2.89945	0.592361	0.355627	0.179304	2.38309	2.03505	1.22106	3.69899	3.27877	3.07916	2.5001	2.51723	2.09256	3.63577	3.15136	3.66822	3.4281
AGCAGAGCTGGGAATTCCTG	BRDN0001292347	4.84608	4.58927	5.03744	4.19247	3.53139	4.61862	1.91343	1.87013	0.94588	3.60262	3.93097	3.98372	4.1298	4.13349	4.48669	3.87164	3.84866	3.89604	4.00922	4.02375	3.75944	4.13525
AGCAGAGGAGAATCGGCCGG	BRDN0001289522	2.29457	2.98949	2.43144	1.92098	1.99022	2.18518	0.266738	0.386806	0.245219	1.18316	0.885096	1.29597	2.83022	2.16418	2.28203	2.23313	2.11863	2.32301	2.97178	2.1648	2.99232	2.14595
AGCAGAGGCTGTGAGCACAA	BRDN0001300510	4.66718	5.67941	4.6852	5.13937	5.1425	5.01153	1.13299	1.37484	0.8432	4.63659	4.17156	3.50883	5.2096	5.05879	5.01401	3.62789	3.7932	3.77046	4.73797	4.83317	4.19361	4.32598
AGCAGAGGTCGCGCAGCTCA	BRDN0001257225	3.97448	4.30478	4.44647	4.22798	4.55773	4.20492	2.39637	2.83227	1.13161	4.11334	4.40327	4.2342	4.2275	4.18509	4.13757	2.79001	3.04071	2.88119	3.77739	4.66349	3.98264	3.44521
AGCAGAGTACTGATATACGT	BRDN0001248442	3.15029	4.00062	3.2988	3.33781	3.6106	2.84478	0.465488	5.76756	0.637673	5.29133	2.43838	1.94105	3.29938	2.86415	3.03874	3.29482	3.25222	3.31728	3.82904	3.60439	3.14586	4.3229
AGCAGAGTCATCTCTCATGA	BRDN0001293338	3.82075	3.62907	3.63074	3.81522	4.57392	3.81978	0.542942	1.53649	1.37187	4.3152	2.74438	3.57908	4.09751	3.88716	3.63471	4.27696	4.34682	4.3325	3.89796	3.9465	3.49935	3.85691
AGCAGAGTGGCCCAAAGTAG	BRDN0001315196	3.71319	2.91334	4.2343	3.91854	3.91335	3.38329	1.62369	1.1204	1.92811	4.26407	3.596	3.74678	3.58201	4.56949	3.7889	3.08645	3.06331	2.99251	4.76128	4.02579	3.74577	3.75992
AGCAGATAGTTAACATCTAG	BRDN0001272128	2.42479	2.70778	2.26347	2.45989	1.63359	1.46676	0.355289	0.691526	1.19969	2.10822	3.63969	1.35722	2.23313	2.10629	2.17758	1.86978	2.01703	1.96188	3.43301	1.52584	1.67904	3.48989
AGCAGATCCTGAAAGCCGTG	BRDN0001263294	4.75351	4.37602	4.84254	4.37122	5.09534	4.76672	0.686393	3.20015	1.11408	4.86249	5.10609	3.96908	4.50689	4.36713	4.08078	2.29687	2.45332	2.38145	4.26052	4.85162	4.67484	4.2598
AGCAGATCGCCAAGGCCGAG	BRDN0001305972	4.22486	3.85147	4.07027	4.05504	3.45076	4.12195	2.96409	1.68184	0.821758	3.58189	3.25573	2.99555	3.98829	4.3794	3.74846	2.65058	2.79278	2.67971	4.24902	4.24218	3.99713	3.84836
AGCAGATGAGAATCATCCAT	BRDN0001304418	4.61356	4.46006	4.18536	4.22591	4.33912	4.44044	2.87204	1.73127	2.28222	3.65428	3.23055	5.9621	4.5801	4.27816	4.41097	3.17393	3.05103	2.9682	4.7978	3.9422	4.14239	4.38335
AGCAGATGGGAACTTGCCAG	BRDN0001284698	3.91452	3.37457	3.31405	3.17186	3.87346	3.65704	2.1546	1.19276	0.587733	4.23634	2.2255	4.1092	3.98241	3.60308	3.94022	3.52328	3.54135	3.46356	3.70231	3.36863	3.82913	3.15741
AGCAGATGGTGACATGCGAA	BRDN0001308845	4.92575	4.30329	4.77339	4.76162	5.15821	4.50483	1.32063	1.92426	2.52711	4.31659	3.82772	4.37906	5.0331	4.45962	4.78768	4.70215	4.59616	4.594	5.05707	4.81801	4.94527	4.49715
AGCAGATGTCCAAATTACAA	BRDN0001305920	1.46752	2.38018	2.44074	1.61509	2.43915	2.49009	0.517584	0.417326	0.145182	2.89723	1.20246	2.56906	3.18113	2.77405	2.16398	0.348304	0.499191	0.484291	2.24416	2.48728	1.70751	3.51713
AGCAGATGTCCACACACGAG	BRDN0001295892	5.26821	5.24314	5.09304	4.94474	5.09942	4.20956	2.28806	2.46691	1.13161	4.7555	5.5872	4.73496	4.85145	4.71702	4.90579	4.31044	4.15736	4.27641	5.09425	5.18276	4.81229	4.56136
AGCAGATTCGGCGGATCATG	BRDN0001240159	4.56328	4.04769	4.39837	1.19296	1.15879	2.1209	4.66073	1.85905	0.482345	3.96827	2.67608	1.93436	3.6553	4.21793	3.83684	2.54204	2.45332	2.51422	4.3524	3.93789	3.5747	4.20391
AGCAGATTCTAGCATGTCCC	BRDN0001283885	3.79345	3.48129	4.07177	3.95887	3.68569	3.52168	1.40603	2.78039	0.905681	3.25528	3.04443	4.89928	3.59491	4.78087	3.96984	4.1643	4.30949	4.11604	4.21398	3.64725	3.45805	3.36354
AGCAGCAAATGTAATTGTGG	BRDN0001262802	3.99459	3.72352	3.74959	4.14519	3.15833	4.33104	1.34966	1.02453	1.76916	2.63191	2.46021	2.82174	3.64789	3.78707	3.84752	2.95433	3.02195	3.05795	4.17285	3.30982	3.87064	3.8311
AGCAGCAACAGTTCTACTCG	BRDN0001303932	3.81171	3.64093	3.90546	4.28462	4.27932	4.30957	1.21416	1.1204	2.5071	3.7211	2.74438	3.82294	4.19227	4.26168	4.10056	4.67413	4.74783	4.63661	3.66077	2.84574	3.7492	3.96372
AGCAGCAACCACTTCCGAGG	BRDN0001285822	3.01505	4.05657	3.13377	3.97863	3.56713	3.51168	0.877921	1.46525	1.56491	3.45593	3.53304	3.85514	3.52381	3.49442	3.664	2.94299	2.68561	2.9013	4.51342	4.3303	3.90178	4.84331
AGCAGCAAGGGTCTCAAGAG	BRDN0001307142	5.40373	4.92023	5.11789	4.91044	4.93132	4.42188	3.01934	1.22762	2.61699	4.24662	5.07194	5.58814	4.10114	4.89105	4.74034	4.14216	4.24535	4.28409	5.08042	3.97412	4.15795	4.54028
AGCAGCACAACATCCCACAG	BRDN0001285550	5.2066	5.70505	5.23273	5.00135	4.47076	4.92381	2.0786	3.82725	1.52566	4.4522	5.0878	5.02336	5.02263	4.91865	5.00641	4.02471	3.84866	3.88454	4.85958	4.80624	4.87326	4.74075
AGCAGCACATACCTTAGCAC	BRDN0001259909	3.20655	2.87771	3.15369	3.32244	1.98142	3.27816	0.383638	2.67066	1.09633	1.86304	2.07096	2.49831	2.31027	2.6977	2.84775	1.70503	1.67674	1.88318	3.35243	2.87759	3.5474	3.64115
AGCAGCACCATCGTCCATGT	BRDN0001315851	4.45422	4.64919	4.52506	4.6674	3.76221	4.67007	0.837502	2.15003	3.86046	4.79706	4.01632	4.32515	4.20747	4.3794	4.19388	3.44907	3.44918	3.28703	3.9817	4.47114	4.72967	4.31981
AGCAGCACTCACAAGCCATG	BRDN0001297414	2.96292	3.33717	3.85071	3.88753	3.61345	3.11941	1.26075	4.55649	1.45778	3.6208	3.89737	4.13275	2.87323	3.80082	3.64699	2.87003	2.80502	2.91267	3.35243	4.15948	3.70045	3.60098
AGCAGCAGAGATCAGCCTAG	BRDN0001269271	3.66882	3.42206	4.13899	3.41595	2.88382	2.58846	0.592361	4.36232	3.90192	3.06261	3.42897	3.13325	3.02969	3.28205	3.23692	1.44858	1.58315	1.32593	2.11261	3.25891	2.07842	3.07916
AGCAGCAGCCACGAGTACGC	BRDN0001254269	3.42386	3.42755	3.58115	3.83703	3.50399	3.4476	0.266738	2.25514	1.65254	2.96282	3.63969	2.75503	3.55056	3.56328	3.6543	2.79001	2.55251	2.76057	3.46175	3.5433	3.72155	4.04457
AGCAGCAGGATGCTTTGTGG	BRDN0001269895	3.06916	2.5953	2.77066	1.92098	2.64828	2.54011	1.9518	0.291171	0.308253	2.02877	3.6681	2.04398	2.56759	2.21984	2.46511	1.58615	1.72393	1.7938	2.19023	2.59519	2.23332	3.01946
AGCAGCAGGTCCAAGTCCGA	BRDN0001268667	3.31929	3.12397	2.94413	3.06966	2.68127	3.13251	0.355289	0.25783	0.110233	1.01467	2.9892	2.48007	2.83892	3.66203	2.87723	1.66418	1.48915	1.50932	2.53665	2.45748	2.49254	3.10092
AGCAGCAGTTCTCCGACGGT	BRDN0001276984	3.04236	2.55075	2.83554	2.38045	2.88854	1.92398	0.465488	0.188744	0.145182	3.77485	2.94732	1.67847	1.93326	2.26685	2.69532	1.91691	2.17632	1.77523	2.65087	2.90434	3.13017	2.83263
AGCAGCATCCAGGACACACT	BRDN0001270298	4.12986	4.64802	4.86515	4.56169	4.61149	4.76251	1.18224	4.50058	1.56491	5.02231	3.87114	4.72337	4.20411	4.19033	4.26728	3.79803	3.77589	3.85979	4.91881	4.07174	4.21361	4.42421
AGCAGCATTCACCAGTGCTG	BRDN0001261258	4.21461	4.11723	4.88912	3.93126	3.44437	4.76357	2.56057	3.17358	2.56632	3.56086	4.12107	4.43695	3.28033	3.85456	3.75981	2.49234	2.54085	2.43761	3.95567	3.97412	4.57792	3.75535
AGCAGCCAATGACAGGCCTG	BRDN0001268475	3.06916	2.94045	4.03694	3.0925	2.84552	3.39964	1.34966	1.45057	2.67195	3.25819	2.54945	2.14006	2.70249	3.38302	3.50584	3.14947	3.02614	3.12789	3.28969	2.32517	3.19194	3.38735
AGCAGCCACATCCGTCCATG	BRDN0001276621	3.24064	3.60748	2.98283	4.13423	3.6911	4.37028	0.517584	1.175	0.308253	2.44561	3.69135	3.11858	3.87224	3.36462	3.44245	1.90527	2.05444	1.90041	4.21735	4.29536	4.17844	3.29595
AGCAGCCACGGGATCCCGTG	BRDN0001249067	3.5811	4.34157	3.59995	4.2321	3.81272	3.60629	2.49062	1.29491	0.777891	3.42264	4.06342	3.22099	4.03639	4.1938	4.19889	3.10438	3.02823	2.92395	3.8725	3.99708	3.04347	3.00414
AGCAGCCAGAATCATTGCTG	BRDN0001245010	4.27177	4.30776	4.93013	4.53192	4.57831	4.05987	0.81686	1.53649	2.14219	3.00496	7.46818	4.92479	3.90577	4.57617	4.34016	3.48078	3.49373	3.40037	4.76704	4.82153	4.2235	3.49538
AGCAGCCAGGAGCAAACTCT	BRDN0001252919	5.40674	4.96336	5.53304	5.37466	5.17279	4.96193	3.51199	2.06584	2.56632	6.10416	5.54442	4.88808	5.0889	5.01619	5.00068	4.08913	4.15832	4.16557	5.43659	4.99643	5.18942	4.2822
AGCAGCCGAGGTCCCCAGGG	BRDN0001261182	2.88748	2.38582	2.69498	3.19315	2.80618	2.79621	0.592361	0.691526	0.965567	3.62756	2.30605	2.26785	2.54649	2.28653	2.49801	1.70503	1.79931	1.88318	2.95974	2.0417	2.46779	2.36565
AGCAGCCGCAACACGCCCAG	BRDN0001269566	5.20488	5.39296	5.16773	5.43667	5.73424	5.38099	2.08725	1.27838	3.23522	4.29412	4.46664	4.46737	5.05101	5.2346	5.28694	4.78545	4.73317	4.77539	5.01503	5.21339	5.35381	4.52426
AGCAGCCGCCCTCGGAGCTA	BRDN0001310349	2.90883	3.32546	4.04153	3.36433	3.75706	4.13014	1.40603	0.355627	0.612919	3.49341	3.50968	4.49488	3.37913	3.15574	2.89792	2.21909	2.18758	2.07749	3.59224	3.76868	3.08205	3.00414
AGCAGCCGGAACTCTAGCAT	BRDN0001288981	3.13949	3.02612	2.67543	2.45989	2.39342	3.02771	1.04698	0.476494	2.15939	2.18963	2.93178	2.95979	3.02969	3.22198	3.27221	2.01764	1.81876	1.91178	2.82908	2.61152	2.96309	2.90039
AGCAGCCGGCAGTATCGATG	BRDN0001244113	1.01088	0.725401	0.55662	0	0.133146	0.110071	0.204533	0.788107	0.562099	3.54429	3.29269	3.30889	2.86898	3.27549	2.9856	2.62243	2.71446	2.72877	2.77515	3.18083	2.57985	2.66741
AGCAGCCGTCACAGGCACAA	BRDN0001251657	4.29628	4.38451	4.81241	4.59726	3.80774	3.9005	1.40603	2.48863	0.536001	3.6432	4.48272	3.23194	4.41382	3.76619	4.45911	3.62079	3.89751	3.7066	4.4899	4.57884	4.98942	4.36847
AGCAGCCTCCACAAATTGAA	BRDN0001287435	0.843545	1.83698	2.04312	3.25924	2.51432	2.35129	0.235971	0.116182	0.145182	1.24306	0.963597	3.00196	2.53582	1.30836	2.04286	1.74475	1.51919	1.75643	2.38285	2.17216	2.06747	2.84987
AGCAGCCTGAGCATTTACTC	BRDN0001293783	2.05511	2.43022	1.68464	1.64011	0.420497	1.83861	0.795919	0.614596	0.509423	1.81648	2.40501	0.96971	1.97335	1.40757	1.5201	2.20966	2.29218	2.34835	1.40681	2.0174	1.03787	4.46114
AGCAGCCTGGAGGACTACGA	BRDN0001284951	4.13168	3.55582	4.01998	3.84781	3.10258	3.68621	0.517584	1.80237	1.67663	3.25528	3.53046	3.90214	3.94661	3.67951	3.39083	2.20492	2.32996	2.26211	4.47165	3.6734	4.27435	3.78702
AGCAGCGATATAATAATCCC	BRDN0001292397	3.42978	3.14743	3.24939	3.51057	3.78516	3.46065	2.85189	3.02295	0.179304	2.69332	4.76728	3.17354	3.25128	2.98553	2.70004	1.25126	1.19378	1.3002	3.11254	2.85034	2.4426	3.33321
AGCAGCGATGAGGAACTGAG	BRDN0001315172	4.98928	4.58805	4.14895	4.41537	5.09738	4.41252	2.22679	3.75739	4.43594	2.96638	3.8691	3.4608	4.48209	4.25337	4.32037	3.33875	3.32544	3.23138	3.96172	4.79437	4.66035	4.46953
AGCAGCGATTTGGCATCTAC	BRDN0001302557	2.90033	3.08978	2.94413	3.18891	3.11873	2.70706	0.61645	1.175	0.0744164	2.07565	1.27813	3.4608	3.02969	2.49266	2.90611	1.49591	1.3951	1.47905	3.02667	2.34483	2.43411	2.94118
AGCAGCGCGAAGATAGCGAG	BRDN0001251675	5.03661	5.08897	5.25662	4.55348	4.56511	4.91436	2.28806	4.69216	2.45929	5.03762	4.54532	4.7455	5.4956	5.22782	5.23014	4.64293	4.68496	4.73993	4.9617	5.00057	4.75034	4.40975
AGCAGCGCGTCCACTAGGGA	BRDN0001273270	3.33515	2.80371	3.66684	3.31857	2.75027	3.14872	0.326372	0.355627	0.397924	2.70615	1.88176	2.34043	3.16391	2.81529	2.89792	2.54204	2.65347	2.42178	3.3214	2.44539	1.92924	3.13649
AGCAGCGGATGTGTTCAGGT	BRDN0001263199	1.27045	0.940196	0.778165	2.19871	1.11116	1.80627	0.235971	0.878627	0.27708	4.0743	4.03098	3.63786	0.699635	0.693396	0.998373	0.684196	0.626068	0.453491	0.724134	0.755007	0.564356	2.73393
AGCAGCGGCAGTGACCTATC	BRDN0001309121	3.74915	4.05125	4.12464	4.16256	3.06558	3.88897	5.36939	1.64363	0.536001	3.12444	2.54945	4.25848	3.4547	3.79396	3.73702	2.34073	2.12645	2.21698	3.84658	3.55179	3.78638	2.84127
AGCAGCGGGATTCATGACAT	BRDN0001272922	3.65372	3.22193	3.6589	2.38786	3.2344	3.45545	0.731206	5.20637	2.16791	3.32623	2.07803	2.73594	3.6942	3.85236	3.86654	4.4651	4.34095	4.26315	3.35549	3.37502	2.74692	3.04214
AGCAGCGGGCAAGTGCGATG	BRDN0001245477	5.34541	5.09502	4.96116	4.65977	4.85505	4.72408	2.52284	1.57761	1.92811	4.39262	5.20392	5.80334	5.01689	4.72666	4.85272	4.09555	3.95358	4.06601	4.90841	5.33717	5.19068	4.51618
AGCAGCGGGGACCAAGCTGT	BRDN0001292274	5.57714	5.35316	5.63983	5.72677	5.38959	5.73837	3.05503	1.76725	2.06216	5.17389	5.36661	4.45458	5.43804	5.88387	5.70314	4.73128	4.82261	4.73514	5.16761	6.20058	5.10765	5.10801
AGCAGCGGTCAAAATCTGAC	BRDN0001254351	4.17462	4.2501	4.62835	5.15138	4.97854	4.4807	1.06459	1.84789	0.984989	3.11164	4.16825	5.49866	4.57881	3.99678	4.26569	4.8888	4.73061	4.76288	4.49963	5.04932	4.71747	4.00663
AGCAGCGGTCTAATGCACTG	BRDN0001253742	1.25719	1.12712	0.718261	1.56371	1.32111	1.29095	0.296863	0.53333	0.482345	0.429282	0.519815	1.25364	0.516429	1.21557	1.14407	0.431798	0.278123	0.615288	0.983943	0.886035	0.532878	3.86117
AGCAGCGTATGATATCATGC	BRDN0001276969	2.88317	3.65034	3.0842	3.66484	4.346	3.78078	0.708973	3.84138	0.864329	3.92503	3.19194	2.48922	3.5716	3.78245	3.55357	1.64331	1.70314	1.90041	3.56866	2.94784	2.83344	3.37549
AGCAGCGTCCCATCCTCAGG	BRDN0001269630	4.68214	4.10872	4.34366	4.2403	4.37486	3.90242	2.96409	1.13883	3.49772	3.71476	4.3777	4.01889	4.34215	4.11342	4.51911	4.05794	4.09989	4.09872	4.44022	4.5509	4.33721	4.56659
AGCAGCGTGACACTGAGGAT	BRDN0001240662	4.30597	3.95766	3.96949	3.86913	3.80525	4.57369	2.91152	3.26031	3.29479	3.00149	3.55855	6.71486	4.52453	4.53699	4.43383	3.44103	3.42558	3.57864	4.32294	3.7975	3.41553	3.70886
AGCAGCGTGTTTGGTGCGTG	BRDN0001267379	3.98054	2.91725	4.09256	3.64025	3.58177	3.79115	0.753101	0.505192	1.24872	2.91206	3.24319	3.07973	4.0326	3.39516	3.54834	3.27687	2.91981	3.08081	3.70712	4.12198	3.72851	3.28332
AGCAGCTACGATAAGAACCA	BRDN0001281896	3.2237	4.04947	3.87492	2.23201	1.89967	2.7838	0.438717	0.417326	0.245219	2.2667	2.25077	4.82172	3.27713	3.15216	3.27538	4.29603	4.21447	4.22034	3.22746	1.94195	3.18182	3.55967
AGCAGCTATCGGACAACCAG	BRDN0001287119	2.97512	2.76089	3.67671	1.68889	3.10258	2.50024	2.23459	0.447213	0.0744164	2.21976	2.8962	1.66238	2.23313	2.22665	2.88139	1.82106	1.87094	1.76899	2.61037	3.70418	3.61284	3.01946
AGCAGCTCCTATCTTCGCCA	BRDN0001309150	4.87999	4.8576	4.87548	4.75591	4.66333	5.03701	1.67046	1.04422	0.562099	4.35103	3.38686	4.53077	4.69484	4.31217	4.52178	4.99967	4.93884	4.93579	4.40957	4.15762	4.75717	4.68179
AGCAGCTCGAGCAACGCTGG	BRDN0001261497	3.49052	3.29578	3.21458	3.91854	3.48854	3.66382	1.19828	1.42075	0.732649	4.31241	2.76644	3.90556	3.8616	3.30153	3.19405	2.32771	2.34345	2.17039	3.57919	3.11747	4.04812	3.16432
AGCAGCTCGAGTGGACTGGG	BRDN0001299524	3.45612	3.50743	3.85071	3.30689	2.8648	3.20872	1.90367	3.56294	1.04173	2.5771	4.13979	2.82536	2.74942	2.70259	2.66667	2.45291	2.20986	2.31874	3.21738	2.6061	3.27038	4.48065
AGCAGCTGACTTGCTAGTCA	BRDN0001282873	5.13954	5.06717	4.99705	5.41236	5.46179	5.16447	3.52159	1.87013	3.06771	6.0719	5.12585	7.36042	5.42798	5.26551	5.62337	4.09811	4.1545	3.86419	5.26132	5.46844	5.50949	4.9866
AGCAGCTGGAGGATGGACAC	BRDN0001313837	1.07273	0.316158	1.61243	1.92098	1.0281	0.61838	2.26539	0.476494	0.245219	0.675237	1.20246	1.07069	2.35344	2.31875	2.56683	0.570896	0.373287	0.881366	1.19035	1.85321	1.59008	3.12944
AGCAGCTGGTCTCATTTGAC	BRDN0001265446	3.49618	3.81426	3.62463	3.53412	3.58758	3.95683	0.686393	5.3907	1.02307	3.53234	2.45478	2.94657	3.34593	4.63494	4.00269	3.75815	3.67276	3.46549	3.64582	3.12128	3.57084	3.52251
AGCAGCTTCTTTAAACAGCT	BRDN0001298262	3.8342	3.98954	4.11306	4.37682	4.55773	4.68014	0.795919	1.52252	1.84552	4.71377	4.05985	4.56471	4.07374	4.69632	4.28781	5.36035	5.39716	5.3968	4.77965	4.16502	3.76622	4.35344
AGCAGCTTGCGCACGTCCAG	BRDN0001314999	3.18921	2.85754	2.84957	3.3263	2.5082	3.13577	0.61645	1.96615	0.245219	2.04905	3.69596	3.74296	2.72614	3.72591	3.56137	3.39808	3.26291	3.39227	4.3056	2.86856	3.20697	3.17119
AGCAGGAAACTGGATTGTCG	BRDN0001240654	3.01505	3.07237	2.97325	2.95967	1.77275	2.27063	0.355289	0.834077	0.145182	1.38808	2.36508	2.9265	2.69771	2.84214	2.43144	2.48454	2.31633	2.44154	2.48718	2.32517	2.71922	2.7886
AGCAGGAAACTGTCCCCCCG	BRDN0001260773	5.0082	5.25553	4.89843	5.14375	4.76814	4.70447	1.78116	4.8417	1.2647	5.10615	5.43226	4.78039	4.87703	4.67656	4.62716	6.66903	6.6631	6.62736	4.31193	5.0292	4.82209	4.19381
AGCAGGAAAGCAAAGTACTG	BRDN0001257648	3.54336	3.78678	3.98387	4.12539	2.53251	2.88791	1.9423	1.175	0.397924	3.95937	2.52894	2.10478	3.59748	3.69187	3.39375	3.16664	3.15225	3.16639	3.86175	3.47357	2.72619	3.65593
AGCAGGAACAGGTTGGCACA	BRDN0001285952	3.93131	3.65969	3.11356	3.52071	2.99735	3.65477	2.57908	0.98433	0.482345	4.19599	2.42179	3.44207	3.4261	3.62128	3.84113	3.77583	3.64033	3.72766	4.02278	3.22394	3.47471	3.04962
AGCAGGAAGAGACTGGAGGT	BRDN0001259569	2.19379	2.22501	2.42677	1.39757	1.68871	0.80997	0.795919	0.0397759	0.245219	1.53908	1.08094	0.889047	1.37435	1.39554	1.77402	0.910633	1.18631	1.01393	1.17655	1.68857	2.42556	2.7706
AGCAGGACAATATTCGCACC	BRDN0001312600	3.59697	3.74565	3.70977	3.39405	3.18924	2.87628	0.567863	0.856524	0.92592	2.64529	5.31514	2.58195	4.3314	3.37385	3.43398	3.01786	3.05923	2.84309	3.78651	2.96064	3.57084	3.84406
AGCAGGACAATTTCAGCACA	BRDN0001273407	5.07584	5.50617	5.81449	5.53166	5.62825	5.79766	6.46643	3.28121	3.50447	4.90854	5.6662	5.18553	5.63957	5.68377	5.88204	4.55908	4.44632	4.51603	5.56664	5.86834	5.3883	4.79294
AGCAGGACAGACCCTCTCGA	BRDN0001255463	3.9124	3.99324	4.49302	3.79587	3.83488	3.65477	1.0992	1.42075	0.308253	3.18372	3.26195	3.15928	4.14567	3.95023	3.67603	3.17877	3.12321	3.10825	4.18497	3.49719	4.79912	3.84836
AGCAGGACATGCCTCCGCCG	BRDN0001252557	0.770771	1.6049	1.7384	2.14728	2.29738	1.52754	3.77267	0.323759	2.61699	0.429282	1.41852	2.60738	1.84095	2.7694	2.31317	0.541123	0.278123	0.683233	2.09804	1.49097	1.94127	2.54572
AGCAGGACTGAAGATAAATG	BRDN0001279255	3.2903	3.71458	3.19549	3.46928	3.58177	3.26929	1.36396	5.41169	0.536001	2.76045	1.65453	1.69438	3.82482	3.39214	3.60984	2.20966	2.13424	2.01558	3.44457	2.43931	3.19697	3.68984
AGCAGGAGCGGGTATACGAG	BRDN0001249104	2.53875	3.18029	3.04511	3.52743	3.58177	3.12924	1.48665	2.545	0.8432	2.8363	2.31805	3.06145	3.33058	2.98954	2.86046	1.84563	1.56022	1.50932	3.20723	2.79423	2.60277	2.65765
AGCAGGAGCTGCAGCGACGT	BRDN0001261773	4.12074	3.81845	4.20323	3.7535	3.95216	4.38541	2.12131	1.65648	2.52711	2.9449	5.07989	3.26428	3.84657	3.56597	3.73472	2.42466	2.20617	2.43761	3.78651	4.03388	3.73198	3.80923
AGCAGGAGTCCGGAGTCGGA	BRDN0001275873	2.61868	3.71458	3.25203	2.72255	3.35858	3.51419	0.686393	2.97759	0.338767	1.57682	1.53622	2.26252	3.5532	2.88151	3.24663	1.70503	1.57173	1.15461	3.3088	3.32309	3.17674	3.21177
AGCAGGATCACAGCCACTTG	BRDN0001301850	5.07111	4.63385	5.14445	5.13387	5.39872	5.31643	1.52533	5.85027	2.47998	5.65493	4.03825	3.81931	5.15313	4.86837	5.04681	5.0956	5.09109	5.13333	4.98861	5.24774	5.34478	4.69139
AGCAGGATGAAGTTCGACAT	BRDN0001264258	3.79116	4.2898	3.49005	3.54078	4.02894	3.80144	1.48665	3.02791	0.179304	4.20204	2.0423	2.92313	3.50753	3.48025	3.36133	3.37927	3.2788	3.24043	3.16592	2.99423	3.42842	3.68504
AGCAGGATTTCACCTCCGGG	BRDN0001273987	2.85264	3.62669	2.84957	3.70689	3.25281	3.27225	3.15298	0.323759	0.45475	4.49101	2.11289	2.60317	2.82585	2.88151	2.91019	3.75004	3.75836	3.57149	1.79795	2.79899	3.0766	2.73393
AGCAGGCGAGCACTCCACAT	BRDN0001257567	3.2903	3.04408	3.34161	3.06505	2.99735	2.55479	0.438717	2.05617	0	1.17087	1.46244	1.79373	2.80378	2.97344	2.98173	2.74502	2.58127	2.6011	3.17636	2.7702	3.36726	3.36953
AGCAGGCGGGCACTCCACGT	BRDN0001257566	3.25405	2.60984	3.3952	3.35303	2.81612	3.35841	1.04698	1.29491	4.32028	2.13377	2.48703	2.38032	3.34593	3.58729	2.98173	2.31458	2.28171	2.34415	2.6155	2.60065	2.71221	3.15741
AGCAGGCTGTGGATCTCAGA	BRDN0001289687	3.5996	3.38024	3.53415	2.91935	3.86391	3.54146	1.87401	0.323759	0.338767	2.21379	1.93729	2.56474	3.91609	3.33026	3.67842	3.38975	3.23241	3.21998	4.13944	3.40654	4.22103	3.61113
AGCAGGGAAATCTTCCATCA	BRDN0001255276	5.00523	5.51715	5.30833	5.26734	5.47047	5.1452	2.10438	4.43684	1.74657	4.49963	4.24726	5.17139	4.95618	5.15295	4.96974	5.79734	5.69432	5.83609	5.5974	5.09744	5.30224	4.45552
AGCAGGGAATCACCCTGCGC	BRDN0001247489	1.2966	2.87771	2.69498	2.82975	2.41973	3.13902	1.04698	0.476494	0	1.49048	2.73992	2.30459	2.58322	3.24228	2.86467	2.56071	2.72738	2.44546	2.5581	2.6489	2.94527	2.05967
AGCAGGGACACCGAATGGCA	BRDN0001311295	4.17814	4.12569	4.2621	3.6526	4.30248	4.37718	1.538	2.02678	2.06216	4.00333	4.3132	3.2482	3.86373	4.21108	3.84113	3.65768	3.54719	3.52225	5.15711	3.98042	4.76566	4.07421
AGCAGGGAGATACTGCACCG	BRDN0001284194	4.88647	5.02889	4.87032	4.6163	4.37317	4.64628	7.51341	1.53649	0.8432	6.10254	4.51957	5.28148	4.55391	4.59471	4.24646	4.07362	4.25341	4.40069	4.72499	4.68164	4.83505	4.43282
AGCAGGGCCTCATCCGAAGG	BRDN0001291968	4.73211	4.97745	4.67342	4.47047	4.26125	4.96834	2.1546	3.92341	1.60312	4.49471	4.24726	5.33702	5.05288	4.71702	4.86223	3.44907	3.53254	3.41643	4.96271	4.7545	5.33112	4.48065
AGCAGGGCGGCCCCGCAGAG	BRDN0001276901	5.11587	5.27315	5.21048	5.33498	5.00049	5.43948	1.67046	2.09445	3.3294	4.44585	4.93545	4.73592	5.31319	4.93848	5.127	3.98931	3.72137	3.84058	5.08412	5.25295	4.65853	4.52962
AGCAGGGCTATAGAATGTCA	BRDN0001282409	5.21777	4.93571	4.73706	4.37496	4.63133	4.85137	2.53553	0.921842	1.23256	4.81789	4.59795	5.24481	4.48626	4.40964	4.63211	3.55155	3.4523	3.38617	4.64705	4.97346	5.08205	4.60771
AGCAGGGCTCGGGTGATAGG	BRDN0001251484	3.43273	3.74345	3.43296	3.91598	3.34492	3.74497	1.9518	3.71809	0.984989	3.04589	2.79248	2.74361	3.5479	4.16219	3.83255	3.26554	3.09157	3.06815	3.82019	3.48247	3.73889	3.18485
AGCAGGTACGCTGCACCTCG	BRDN0001248002	3.83197	3.78892	4.18674	4.52354	3.54041	4.01988	1.92312	1.90285	0.66201	3.33176	3.26195	6.42179	4.15963	3.66454	3.9282	3.4847	3.56602	3.44997	4.03813	3.6734	3.50341	3.10811
AGCAGGTATTTCCCATATTC	BRDN0001297785	4.93931	4.79107	4.75952	4.75591	5.11861	5.49633	3.86856	4.73973	1.02307	3.48847	4.54915	4.72046	4.99856	4.39309	4.93612	3.11957	3.06941	3.06306	4.89688	4.58987	4.39306	4.41266
AGCAGGTCTCGTCAAACACG	BRDN0001254403	3.97853	3.90947	4.31488	3.83432	3.87821	4.28924	7.32504	2.06584	0.397924	4.08088	3.98278	3.78071	4.40359	4.03025	4.23512	3.22163	2.98368	3.05025	3.82241	3.7975	3.23169	3.64115
AGCAGGTGAAGTAACCTATG	BRDN0001277333	2.84823	3.60022	3.56849	2.87261	2.45195	2.24069	4.58645	1.00457	0.94588	1.97326	3.34934	3.55966	3.14649	3.47168	3.0048	3.59386	3.5501	3.53334	2.41848	2.34483	2.15278	3.04214
AGCAGGTGGATCTCTACGAC	BRDN0001265647	3.15029	2.75654	2.5262	2.79118	2.38009	2.71579	1.77046	0.152919	0.245219	3.36719	3.40103	1.0461	2.98725	2.47561	2.45398	3.06046	2.70926	2.90415	2.88107	2.37063	2.86538	3.02706
AGCAGGTGGGCACTCCACAT	BRDN0001257568	4.36124	4.02616	4.47503	3.90053	4.122	4.46136	1.87401	1.32741	1.74657	4.52157	4.3296	4.21502	4.44266	4.31377	4.03668	4.45315	4.30605	4.46193	3.8725	3.87843	4.38647	4.34738
AGCAGGTGTATACTACGTGA	BRDN0001261278	3.78885	3.92313	3.5012	3.28723	3.88766	3.44235	3.14058	0.740625	1.60312	3.58884	2.42179	5.01783	3.73674	3.12326	3.18735	2.40826	2.45021	2.55832	4.17806	3.48247	3.20198	3.74617
AGCAGGTTCCGGGATACCCG	BRDN0001274002	3.19269	3.44659	3.33913	2.78558	2.92113	3.39964	2.7247	0.476494	0.27708	2.67604	2.09208	1.41598	2.72614	3.0863	2.96613	1.43246	1.66604	1.71158	3.66325	3.69143	3.15105	2.87535
AGCAGGTTGCCACAGCACTG	BRDN0001309059	3.85415	4.60509	4.39956	3.99569	4.05854	4.34236	2.61539	4.90095	0.536001	3.33727	3.53817	3.97885	3.85303	3.58729	4.16173	3.21928	3.00507	3.06561	3.93532	3.72683	4.45105	3.57011
AGCAGTAAAAGCCGGAACCG	BRDN0001281522	5.37103	5.22356	4.8565	5.26231	5.76982	5.26307	2.39637	3.07174	1.98709	4.78904	5.23195	4.84151	5.15749	5.35601	5.30332	4.51189	4.66293	4.66209	4.93428	5.05032	5.22924	4.67213
AGCAGTAAAATGGTCACAGC	BRDN0001288850	4.20601	3.82262	3.95496	4.60205	4.42279	4.20337	1.51256	1.76725	2.65386	3.82667	5.18357	5.86087	4.72685	4.16751	4.69139	5.76912	5.74413	5.67646	4.06647	4.11627	3.60529	4.51348
AGCAGTAAACAGTCTCAGCA	BRDN0001311320	2.7188	3.88176	3.16215	3.24708	3.84219	3.31022	0.753101	0.878627	0.482345	3.09873	1.95276	3.79369	3.16737	4.07054	3.66158	2.16156	2.19132	2.12713	3.27357	3.78316	3.49527	3.35752
AGCAGTAACAGAGCCTCAGT	BRDN0001305327	2.82145	3.24075	2.7371	3.67396	2.08368	2.81258	0.731206	0.56093	1.70032	2.47588	4.18144	3.69631	3.65283	3.36462	3.2434	1.99036	1.60011	1.9564	3.09063	2.81788	2.79415	2.90039
AGCAGTAACTATCTGGATCG	BRDN0001310613	4.76994	5.1949	4.56706	5.68154	5.70713	5.68323	3.41231	2.70198	1.28051	5.87109	4.63561	3.92255	5.02168	5.00336	5.10847	4.25764	4.19414	4.25648	4.97272	5.11758	4.99809	4.38039
AGCAGTAATCACTAAGAAGG	BRDN0001245314	3.67631	3.14743	3.58745	3.50036	2.68127	3.99499	0.81686	0.588013	0.037688	3.17759	3.5149	2.4047	3.34898	3.35844	2.97005	2.0759	1.7944	1.91744	3.42427	3.44044	2.04533	3.28965
AGCAGTACGAAGGGCAACAA	BRDN0001308289	4.82602	4.62672	5.22199	4.70049	4.62286	5.03177	2.11287	5.32682	4.87903	4.47736	5.12072	3.81021	4.30964	4.77855	4.37305	4.77989	4.67965	4.73354	4.70349	4.54383	4.87169	4.30426
AGCAGTAGGGAGGGTACACA	BRDN0001261991	3.43861	3.54829	3.78835	3.50377	3.38553	3.71915	1.082	1.3592	0.777891	4.03418	3.94459	3.08276	4.05144	3.6135	3.69979	3.26098	3.19939	3.24043	3.69022	3.8489	3.47056	3.12944
AGCAGTATGGAAATTGACCA	BRDN0001290811	4.09302	3.87375	4.13327	5.56959	5.52525	4.9518	2.0786	6.19718	0.821758	3.85382	4.08465	4.46852	4.32831	4.30896	4.4253	4.21938	4.0657	4.10864	3.96373	3.72433	4.17589	4.70566
AGCAGTCAATCTCCAAACAA	BRDN0001312229	2.79876	2.1069	2.09115	2.58758	2.14014	1.50756	1.06459	0.640698	0.368648	0.429282	1.57674	0.49388	2.42456	2.09888	2.91832	0.711184	0.592557	0.669898	2.31517	1.86233	2.32806	3.50085
AGCAGTCACACTGCAGTCCC	BRDN0001314376	5.73431	5.41729	5.59577	5.92112	5.57292	5.91652	2.59735	3.0813	4.39297	5.64442	4.53122	6.63054	5.45087	5.79733	5.69192	6.8285	6.8364	6.85413	5.75953	5.19996	5.5958	4.7338
AGCAGTCACCACCAAAGCAG	BRDN0001278865	3.36944	3.1138	2.61511	2.65664	1.74181	2.46959	0.296863	3.32211	1.53887	2.2551	4.08641	4.5462	3.01055	3.04453	2.56683	4.45216	4.31977	4.37626	2.83788	3.96356	2.61033	3.80039
AGCAGTCAGCACTAGTAGCA	BRDN0001257936	4.80111	4.12401	4.66154	4.46873	5.09228	4.74556	2.05235	2.44485	3.51118	4.26407	4.80933	3.946	4.32676	4.56547	4.47159	4.14711	4.01705	4.00094	4.44886	4.77155	4.44894	4.0143
AGCAGTCAGTTGAATACGAA	BRDN0001313536	3.43567	3.43846	3.33415	2.37301	3.15833	3.27225	1.72687	0.0397759	0.8432	2.16507	3.72104	2.58195	2.27222	2.54263	2.28203	2.83058	2.71964	2.68966	2.27039	2.65417	1.94127	2.89209
AGCAGTCATCAGACAGCCGA	BRDN0001273250	4.88323	4.94148	5.06325	4.49125	4.70938	5.06632	8.09681	2.36099	2.05298	3.93778	4.46394	3.75059	4.75356	4.85305	4.98626	3.32789	3.39675	3.18291	4.43588	3.95931	4.35756	4.81725
AGCAGTCCATCATTACAGGG	BRDN0001280188	3.45031	3.77392	3.43993	2.81335	3.74671	3.2899	2.23459	0.98433	1.35704	6.16233	2.25077	5.89956	3.18796	3.08256	3.03127	4.32143	4.30174	4.33144	3.16242	2.52224	3.64264	3.09371
AGCAGTCCCACAGAGAGGAA	BRDN0001302230	5.09459	4.93089	4.9676	4.70049	4.50495	5.09421	2.55435	3.23484	1.29614	4.83648	7.12878	4.6498	4.82978	5.25555	4.97071	4.38461	4.20803	4.11972	5.11972	4.72979	4.72096	4.50534
AGCAGTCCCCAAGAAGGCAT	BRDN0001298693	5.09739	5.1274	5.03744	4.93339	5.13061	5.32431	4.16448	1.60438	3.35201	4.0776	4.53893	4.25178	4.99661	5.34823	5.23584	4.45814	4.40348	4.46676	4.78762	4.58575	4.75717	4.69854
AGCAGTCCTATCATTCACAA	BRDN0001242522	2.64437	3.19966	2.12037	3.04645	2.6202	2.8207	0.355289	2.63214	0.179304	3.07914	3.18212	4.24639	2.03525	2.59619	3.10431	2.43683	2.36346	2.44936	2.40078	2.33175	2.92115	3.36354
AGCAGTCGCCCAAAGAGGGG	BRDN0001296131	5.57045	5.35316	5.55086	4.76589	5.06961	5.15085	1.74883	5.21508	2.12478	4.97452	5.71694	4.61991	4.93299	4.87922	4.98529	4.41057	4.47035	4.42966	5.04762	5.15982	5.31502	4.91058
AGCAGTCGTCGGCGCACTCG	BRDN0001307451	3.96432	3.71233	3.33664	3.86913	4.2503	3.91384	0.491771	0.588013	0.66201	2.99454	3.01155	3.42787	4.00965	3.15216	4.00078	2.46485	2.57842	2.35252	4.27354	3.82343	4.42127	3.11525
AGCAGTGAGAACTCAAAATG	BRDN0001273230	4.77693	4.29581	4.42438	4.19036	4.73317	4.76777	3.05062	1.76725	1.06016	3.89548	4.68626	5.32429	4.32986	4.22814	4.32496	3.84295	3.79074	3.80595	4.53116	4.73104	4.88421	4.22388
AGCAGTGAGGACCGTCTGTG	BRDN0001251393	4.13168	4.32256	4.01065	3.47277	4.19426	3.40235	0.61645	4.93034	1.32691	3.69774	3.83191	3.47238	3.70614	3.97874	3.51925	5.33129	5.35573	5.44114	3.48713	3.29978	3.78972	3.28332
AGCAGTGCCACCGAGTCAGA	BRDN0001269975	4.46435	3.90947	3.86632	4.03395	4.44538	4.32249	1.51256	2.36099	1.16606	4.27989	3.2774	4.66603	4.12802	3.77318	4.01789	2.63658	2.58127	2.33573	3.90006	3.95718	4.17334	3.74617
AGCAGTGCGTCCTACCCGGA	BRDN0001271406	3.4648	3.4918	3.84372	3.11944	2.79617	3.21181	1.61176	0.386806	0.426617	1.75197	2.66672	2.81812	3.19476	2.98151	2.71877	1.97374	1.85218	1.66529	2.51487	3.31315	2.7875	2.81518
AGCAGTGCTCGAAGATTGGG	BRDN0001314966	4.50838	4.22039	4.29835	4.17973	4.2847	4.11371	1.75969	3.48944	1.19969	3.97181	2.94345	3.80289	4.95518	4.48682	4.51376	4.26676	4.16593	4.29933	4.79102	4.08349	4.80242	4.09605
AGCAGTGGAACACATGTTTG	BRDN0001273905	6.27673	5.67134	6.11957	5.8869	6.22203	6.05456	4.29894	2.83793	2.79809	5.41301	6.19361	5.62233	5.83769	5.78123	5.80031	5.04744	5.10006	5.15024	6.20165	6.12346	5.90409	5.13287
AGCAGTGGAACATATGTTTG	BRDN0001269962	4.71524	4.79213	4.53378	4.93845	5.20055	4.57729	0.81686	1.26166	0.92592	5.2984	4.57063	3.70615	4.5723	4.51769	4.54558	3.80744	3.93253	3.8744	4.93223	5.65588	4.80407	3.88227
AGCAGTGGAGATCAAACAGG	BRDN0001240611	3.68871	3.00058	3.20097	2.77997	3.11873	1.87804	1.19828	1.53649	0.27708	1.76837	1.83241	3.68441	3.07828	2.96532	3.11849	1.45658	1.34901	1.53896	1.59499	2.43931	3.60529	3.08645
AGCAGTGGTTTCAGCATCAG	BRDN0001313676	3.19269	3.7302	3.78105	3.37182	3.92946	3.68399	1.68192	0.588013	0.799991	2.9485	2.71291	2.30977	3.57941	3.0788	3.52459	1.99036	2.15352	2.15132	2.98372	4.07567	3.48708	3.06446
AGCAGTGTGAAAATGGTGCA	BRDN0001282665	6.01692	5.96808	5.88131	5.6702	6.07357	5.87376	4.42534	3.46408	3.66058	5.1785	6.51819	5.51723	5.91073	5.81211	5.65532	5.67631	5.693	5.66391	5.73266	5.8841	5.80956	5.06251
AGCAGTGTGCACAATATACG	BRDN0001285721	3.96228	4.1607	3.91549	3.80696	3.2381	3.78494	1.291	4.47904	0.905681	3.41224	4.00893	3.63167	4.2939	4.10606	4.74491	2.23313	2.18384	2.03652	4.52845	4.02579	4.35532	3.99892
AGCAGTGTTTGACGGCGTCG	BRDN0001282760	5.24992	5.29057	5.5471	5.76566	5.36696	5.42691	1.33522	1.37484	3.88134	4.08416	5.76978	3.90043	5.17478	5.29739	5.10046	5.26795	5.29148	5.2477	5.04762	4.75328	5.29405	4.65752
AGCAGTTCGTGAAGTCTGTG	BRDN0001258290	5.2066	5.46809	5.31023	5.8125	5.24996	5.3994	1.85388	2.53807	6.16911	4.33323	4.96342	3.63786	5.0034	5.15116	5.21208	4.32033	4.22909	4.25536	5.23409	5.43519	4.91354	4.81286
AGCAGTTGACCTGTAGCTTG	BRDN0001307676	4.19736	4.19809	3.73266	3.46928	4.00741	4.0374	2.91152	3.8187	4.12621	2.5956	3.01524	3.44678	3.48829	3.51959	3.48136	3.45107	3.41444	3.47511	3.95162	3.9846	4.57599	3.60098
AGCAGTTGAGATTAGTGGAG	BRDN0001316428	3.15387	2.68506	2.85305	2.00042	1.96365	2.37354	1.34966	0.900396	0.709485	2.69332	3.6301	2.47086	3.64789	3.91272	3.64699	3.7188	3.76965	3.68023	3.44169	2.93925	3.32654	4.24358
AGCAGTTGGAGATTCAGCAA	BRDN0001257721	3.36017	4.46807	3.273	3.52071	3.59914	2.93728	1.92312	1.10173	1.00415	3.53234	3.7479	3.92929	3.62542	3.26561	3.85177	4.09555	4.18947	4.25982	3.74268	3.83969	4.15795	3.83543
AGCAGTTGGTACCATCCAAG	BRDN0001243825	2.79876	2.12051	2.40318	3.2307	2.98419	3.51419	0.542942	1.04422	0.612919	1.09488	2.33586	1.82298	2.57282	3.12691	2.9464	2.37489	2.40266	2.45715	3.33389	2.61152	3.20198	3.11525
AGCAGTTGTAAATGCAACGA	BRDN0001279989	5.14944	4.91634	5.12151	4.28263	4.36812	4.5086	1.86398	3.79855	0.612919	4.49963	6.27745	4.95152	4.42398	4.50514	4.19388	4.00166	3.84392	3.88309	4.61287	4.3772	4.40397	4.75912
AGCATAAACCTTGTCCCCCG	BRDN0001281635	3.66381	3.27463	4.3237	3.52743	3.67207	4.01635	4.73274	0.56093	0.587733	4.46232	3.49917	3.1707	3.09655	3.17346	3.59724	2.03376	2.06669	2.10748	3.3828	3.61523	3.77297	3.05706
AGCATAATCGATGCCCAGTG	BRDN0001275868	4.09116	3.62191	4.30601	4.01734	4.33567	4.22034	0.592361	0.614596	1.06016	2.98755	3.06949	3.31662	3.9922	4.30092	4.0916	4.02605	3.99692	3.90886	4.17111	3.86033	4.17334	3.52788
AGCATACAAGTGCCACACGT	BRDN0001245546	2.63415	2.46798	2.44536	3.06505	2.66487	3.06919	1.55056	1.3592	2.2015	2.01509	2.39372	1.9209	2.89426	2.42914	2.78692	2.37489	2.31291	2.43761	3.32766	2.38337	1.86748	3.53323
AGCATACAGGGCTTCTGCTG	BRDN0001259340	4.30919	5.00064	4.73044	4.89233	5.19104	4.61278	2.71915	5.14044	1.83485	3.77282	4.81675	4.20256	5.10433	5.00038	4.78989	6.23987	6.20111	6.20452	5.39919	4.88446	4.85269	4.49442
AGCATACGATCCATCACGCT	BRDN0001297425	3.38781	2.9633	3.55571	3.06966	3.65557	2.485	0.326372	1.3903	0.245219	2.47588	1.25335	2.86104	2.89008	2.95715	3.4226	2.94014	3.06941	3.11072	2.44174	2.94355	3.16652	3.3209
AGCATACGCCATCCCCCGTG	BRDN0001299151	4.2129	4.42072	4.22357	3.72162	4.05644	3.93456	3.50232	2.84355	1.82411	4.02226	4.25508	5.46195	3.96263	4.09865	3.86444	3.94595	4.00649	4.0812	4.14654	4.04994	4.13717	3.92764
AGCATACTCCCAGCCATCAA	BRDN0001297506	2.33929	2.7434	2.40318	2.93965	2.57409	2.91849	0.686393	2.96732	0.212638	2.13377	2.72197	2.9565	2.34124	2.54807	3.09	1.76421	1.75455	1.76899	2.83788	2.08131	3.37172	2.99642
AGCATAGCACTCATCGCATG	BRDN0001251776	3.86948	3.74565	3.51447	3.59617	3.77245	4.24769	0.592361	1.56403	1.18297	3.80099	3.07657	3.77136	3.01824	3.65952	3.63224	4.85894	4.89541	4.96543	4.16763	3.29642	3.83881	3.49538
AGCATAGCCCCAATCAGCTC	BRDN0001277446	2.60828	3.3603	2.48185	3.44464	3.87583	2.53519	0.491771	0.505192	2.07127	2.48584	3.40947	2.18016	3.33674	3.01729	3.06093	2.02841	1.97863	1.91744	3.01508	3.06311	3.0546	3.3147
AGCATAGCCTCCGATGACCA	BRDN0001295669	1.07273	2.7257	1.2705	2.19871	1.7522	1.21907	1.11619	1.08282	0.368648	0.885304	3.53304	0.278565	1.38628	1.5663	1.63303	1.214	0.897068	1.145	2.34633	2.4085	2.2235	5.24301
AGCATAGGATATGTCAACAA	BRDN0001308944	2.28806	2.65263	2.44998	2.38045	2.7082	2.2883	0.592361	2.12251	0.905681	2.21976	2.2255	1.98699	3.59748	2.38112	2.87305	2.64009	2.9532	2.71909	2.93126	2.83651	2.27197	3.2382
AGCATAGTAGAAGTGTGCCA	BRDN0001263531	5.10296	5.1957	4.80972	4.02923	4.56216	4.46784	2.18713	2.8209	1.75791	4.12135	5.12329	4.67307	4.7933	4.84312	4.72768	3.52708	3.41284	3.46935	4.69746	4.29704	4.95569	4.69139
AGCATAGTCCTTATGCATCG	BRDN0001305102	4.86259	5.37249	5.39159	5.43041	5.01674	5.33213	1.87401	3.71195	1.52566	5.85439	5.21118	6.07199	5.12048	5.09923	4.92608	4.69794	4.75984	4.82886	5.20973	5.22316	5.02803	4.43282
AGCATATAAGTGGTCAAACA	BRDN0001256141	0.613189	2.32833	0.94426	0.692706	0.921674	1.7648	0	0.291171	0.0744164	1.14598	0.141798	2.09881	1.92511	0.911922	1.40916	1.62214	1.71357	1.5608	1.19035	1.73897	1.03787	2.72461
AGCATATGAAAGTGGATTAT	BRDN0001290514	3.73009	4.48527	3.2782	4.68554	4.16734	4.0904	0.974275	1.24474	1.5905	2.85562	4.88893	2.99876	4.47374	4.40214	3.99118	2.04971	1.86627	1.99968	4.45173	3.98251	4.2648	3.59076
AGCATATGATCTGAAGAAGT	BRDN0001280538	3.41791	3.47335	3.43761	3.65567	3.86151	3.51168	0.708973	0.386806	1.09633	2.72307	3.7278	2.9729	3.62038	3.45438	3.61984	1.89942	1.95685	1.9509	3.31826	3.39401	4.26241	3.89063
AGCATATTCAAGAATTGGAG	BRDN0001264089	3.64357	3.76961	3.49675	3.61838	3.96562	3.84388	0.592361	3.78983	1.38655	2.23164	3.20169	2.35552	3.56374	3.47454	3.79112	2.9823	2.86239	2.88985	3.41549	3.18811	4.5428	4.27583
AGCATATTGATTACAGGATG	BRDN0001244201	3.60746	2.91725	2.45457	2.58113	3.06141	2.2883	0.517584	0.764561	0.27708	3.2755	1.76387	3.14197	2.06524	2.7694	2.67148	3.75653	3.97866	3.91594	2.4126	2.83188	1.7492	3.48989
AGCATCAAAGCCCAGTTCTG	BRDN0001247219	3.97245	3.5331	4.08961	3.92109	4.49416	4.27306	1.18224	0.921842	2.28222	2.94129	3.24947	3.10971	4.02499	3.98076	4.47159	2.27443	2.31291	2.37324	3.59484	4.09901	3.94427	3.72764
AGCATCAACAAGCGGTACAC	BRDN0001300519	3.1029	2.7478	4.1895	2.60038	2.56823	3.17429	0.172395	0.476494	0.338767	2.76045	1.78131	1.44448	3.22163	3.19792	3.11496	2.11684	2.01282	2.08756	3.57919	3.39401	3.28463	3.27696
AGCATCAAGGCCCGCGACGT	BRDN0001285374	3.72287	4.12232	3.54281	3.42318	3.89237	3.71915	0.795919	0.505192	1.48532	3.93778	3.43725	2.59048	3.93448	3.86551	3.91405	2.62952	2.76045	2.54742	4.50792	4.73104	4.20614	3.76901
AGCATCAAGTACCACTGGTG	BRDN0001269825	4.77344	5.00064	4.61096	5.04299	5.09738	5.25636	2.41022	2.97247	1.28051	3.98941	5.69064	4.46273	5.51678	5.23881	5.33554	4.76548	4.68165	4.69456	5.55868	5.6153	5.47367	4.88781
AGCATCAAGTCCCTGCTAGG	BRDN0001257753	4.46867	4.07591	4.39956	4.34293	3.93174	4.35778	7.67625	2.51709	0.755448	4.1669	3.44	2.47086	4.07558	3.82121	4.11477	3.03931	2.87406	2.95452	3.54468	3.70924	4.33721	3.69462
AGCATCACCCCAGCAGATGT	BRDN0001307260	3.79116	4.03157	4.30982	4.10082	4.3148	3.91384	1.02914	0.788107	0.732649	3.66527	2.74882	3.41352	4.32676	3.57933	3.80433	3.16907	3.22696	3.28265	3.64582	4.4845	4.36429	4.1282
AGCATCACGTGCGCTTGGAG	BRDN0001295305	3.40895	3.77177	3.32414	3.43395	3.37884	3.87928	2.47752	2.11321	0.799991	3.30672	2.33586	3.15353	3.33058	3.43687	3.17383	2.96558	2.8268	2.79476	4.22575	3.38138	3.09827	3.01946
AGCATCACTGAAGACCTCTG	BRDN0001261500	3.90605	3.43574	3.39759	3.53412	3.25647	3.29282	0.41144	0.764561	1.02307	2.88223	2.28785	2.85043	3.55585	3.66955	3.92215	2.43683	2.16496	2.11242	3.70231	3.92271	4.04533	3.38143
AGCATCATACACCTGACCTG	BRDN0001307788	4.26185	3.52545	3.89704	3.9489	3.92027	4.03566	0.438717	0.740625	1.71203	2.71463	3.1952	3.21549	3.71563	4.17808	3.82609	3.14947	3.34234	3.24043	4.16413	4.43338	3.8894	3.80039
AGCATCATCATACCGTCCTG	BRDN0001308092	2.36424	2.63851	1.38088	2.91935	2.45195	2.24069	4.28209	0.614596	0.536001	3.06593	2.65731	1.53563	2.53046	2.39327	2.16398	5.22763	5.20588	5.12603	2.33395	1.88936	1.73544	4.56398
AGCATCATCCAGACGTGCAG	BRDN0001265445	3.49335	3.43574	3.86804	3.17614	2.73464	3.50414	0.592361	0.942974	0.179304	4.7074	2.90815	2.57337	4.18033	3.70899	3.66882	4.07622	4.01073	3.98083	3.54468	3.98042	4.73486	4.36847
AGCATCCAAGAGCTCTGAGT	BRDN0001304706	3.1787	2.47859	2.89762	2.17322	2.48347	2.94843	0.936502	1.50842	0.27708	2.28391	1.96044	2.87507	3.05979	3.17346	2.48166	0.956466	0.742684	0.926921	2.2039	3.59894	2.60277	3.06446
AGCATCCACAGATAAAACCG	BRDN0001247199	2.57126	2.02965	2.11457	0.934381	0.681912	1.8858	0.172395	0.691526	0.037688	0.900264	1.96808	1.57913	1.90038	2.28	2.15713	0.600066	0.603814	0.656438	1.49843	1.0862	1.49527	4.03329
AGCATCCATAGTACGCCACG	BRDN0001263800	4.91313	4.50875	5.2334	5.26533	5.35678	5.0629	1.11619	2.545	1.14894	4.90576	4.1364	5.23192	4.95918	5.16983	4.5151	4.10702	4.20064	4.19729	5.38501	5.2205	5.22186	4.45834
AGCATCCCGACATGTATGAG	BRDN0001257430	4.23335	3.71682	4.47842	3.695	4.0417	3.56339	0.663453	3.22193	1.44381	2.84019	2.89219	3.14197	3.85946	4.13891	3.96396	2.87898	2.79032	3.00849	3.6026	4.28691	3.80297	3.71828
AGCATCGCGGGGTTCCTGCG	BRDN0001294046	3.84753	3.66202	3.62055	2.85669	3.84219	3.63879	1.80231	0.811275	1.70032	3.55851	2.82228	4.68904	3.35809	3.37997	3.58453	2.5345	2.63438	2.62893	3.96974	3.60711	3.24146	2.90039
AGCATCGTCATCAGACAGTG	BRDN0001264782	3.30648	2.4733	3.02979	3.03706	3.46662	3.6773	1.04698	2.42996	1.92811	3.38325	3.44274	3.4608	3.54259	3.58199	3.26267	2.46088	2.52909	2.22155	3.29609	3.1364	3.62409	4.21393
AGCATCGTCCAGTGGCACAA	BRDN0001245592	4.81927	5.09329	4.64252	4.76873	4.35284	4.58803	5.78256	1.56403	1.62804	4.51429	5.06216	3.57263	4.96813	4.77971	4.72768	4.46311	4.48031	4.42073	4.95464	5.23989	4.93928	4.40684
AGCATCGTTCTGAAATGCCA	BRDN0001310990	2.99921	3.17378	2.56072	3.20996	3.18158	2.97777	0.326372	0.188744	0.212638	3.30391	2.85148	3.08879	2.82146	2.79711	2.88139	3.34091	3.28929	3.29573	2.52035	2.89548	4.07022	4.02193
AGCATCTAATAACTACGGGA	BRDN0001299237	3.1066	3.38024	2.31493	2.80231	2.63711	2.14049	0.172395	1.99678	0.0744164	3.17452	2.54945	2.30977	2.3835	2.63765	2.50342	1.67107	1.36233	1.59648	1.79795	3.32309	2.50882	4.4527
AGCATCTAGCAGAGATCAAG	BRDN0001296530	3.45902	4.0794	4.52833	3.74776	2.99297	3.69727	2.0786	0.640698	2.94416	2.32883	1.68265	2.52969	3.62794	4.33125	3.76882	1.50365	1.38208	1.47905	3.97773	3.10983	3.63525	4.7198
AGCATCTTATAACGCTGCAC	BRDN0001307709	2.18681	2.76956	2.28943	2.18177	2.44556	1.45638	0.686393	1.69436	0.245219	2.08222	2.04952	2.16882	2.14462	2.28653	2.3676	2.02303	2.04621	1.76273	2.46464	1.79722	2.35531	3.83543
AGCATGAAAGAACGTGAGCA	BRDN0001240197	3.09174	1.50466	2.99865	2.75728	1.80305	2.34568	0.438717	0.152919	0.368648	1.80857	2.67141	1.30636	2.09461	2.29951	2.97395	2.95997	2.89483	2.75426	2.7474	1.73897	0.968979	3.16432
AGCATGAAAGACGTCCGTGG	BRDN0001298686	3.37559	3.00425	3.38801	3.58655	2.77595	3.04514	3.47294	1.1204	1.28051	3.08242	2.77081	2.65288	3.50753	4.18684	4.16001	2.712	2.80746	2.86373	3.50104	3.8963	3.79967	3.42235
AGCATGACCACGCGGCCACG	BRDN0001268604	3.74678	4.09155	3.78105	3.02286	4.33221	3.73427	1.24539	3.18693	0.8432	3.28693	2.26323	2.54732	3.65283	3.64942	3.92618	2.39999	2.59262	2.38553	3.69264	4.06385	4.02568	3.26415
AGCATGAGCAGGCAATGCCG	BRDN0001279149	3.33515	2.791	2.45915	3.3263	2.48347	1.83059	0.326372	0.291171	0.536001	2.23754	1.87365	3.31404	2.67358	2.14992	2.72342	3.89243	3.9089	3.87003	1.89386	2.5394	2.18351	2.35361
AGCATGAGCATATCGAGCGT	BRDN0001274272	4.67093	5.79108	5.05495	5.00978	5.09023	5.04223	1.97993	1.19276	4.66392	4.86536	3.6516	4.20256	4.54861	4.78548	4.71607	3.24721	3.25222	3.13761	4.99943	4.96501	4.77746	4.84115
AGCATGAGCATGGTTCCTGG	BRDN0001272882	4.66968	4.57822	4.84254	4.63509	4.59572	4.22187	3.38803	8.03162	4.00778	3.96827	3.9113	3.8175	4.45545	4.80154	4.90374	3.73532	3.87794	3.88309	4.80005	4.53815	4.61033	4.72682
AGCATGAGCCCAGAAGGGCA	BRDN0001293187	2.83043	3.44117	3.34409	3.32244	3.11873	2.79621	0.41144	0.188744	0.245219	3.50079	3.75454	2.88551	2.54649	2.90717	3.37911	2.0391	2.24623	1.78763	2.71911	4.34827	3.29873	2.80637
AGCATGCACATGGTCCAGGT	BRDN0001248885	3.79345	3.13742	3.55142	3.53078	3.4087	2.92979	0.204533	0.614596	0.110233	3.25237	3.09413	2.51633	2.40711	3.19446	2.96221	3.94737	3.98405	4.01023	3.16242	3.36542	2.65487	3.04962
AGCATGCCGAGAATTAACCA	BRDN0001256015	1.71062	1.77808	2.92438	1.46913	2.17916	2.71143	0.105888	0.0397759	0.212638	2.41469	2.69921	3.10674	2.21318	2.58563	2.43144	1.13648	1.09353	1.2017	1.89386	2.194	2.23332	2.973
AGCATGCGGTATGAGGAAGA	BRDN0001285940	4.62522	3.83505	4.04458	4.03867	3.18158	2.60265	0.686393	0.355627	0.66201	3.45086	3.62527	2.77013	3.53725	3.6109	3.69033	3.38557	3.41444	3.31085	3.48713	4.04194	4.18605	3.46213
AGCATGCTCTGAATTGCCAT	BRDN0001302872	5.1717	5.28227	4.85215	5.05931	4.98736	5.10755	2.58519	2.45224	3.50447	5.35989	4.54532	6.64135	5.17048	4.99641	4.8184	4.24384	4.25877	4.20655	4.84438	5.01904	5.21691	4.41845
AGCATGGACTAGCTGTGCAA	BRDN0001262733	5.68875	5.512	5.87918	5.20477	4.71071	4.69236	5.29204	1.63067	2.7364	3.88423	5.24222	4.87941	4.77073	4.93329	5.03564	5.0428	4.98531	4.99781	4.63827	4.78481	4.69809	4.67455
AGCATGGATAGATCAAGCAA	BRDN0001286110	4.7249	5.2868	4.64956	3.64334	4.67566	4.1496	3.47294	3.77812	0.637673	2.04232	4.7058	3.46312	4.23576	4.69632	4.41097	3.78221	3.52515	3.59108	4.15184	4.12578	4.42556	4.79071
AGCATGGATGCACTGAGACA	BRDN0001302994	5.20229	5.39856	4.7558	4.76731	5.24076	4.83544	2.63321	1.42075	4.47252	4.36593	4.08991	4.83524	4.87492	5.15473	4.78324	4.5385	4.42506	4.47253	5.32918	5.04932	4.82534	4.70803
AGCATGGCAAAGGTAGGACA	BRDN0001266699	3.74915	3.70783	2.90436	3.19737	3.98557	3.20252	0.438717	1.06365	1.37187	3.40177	3.55348	3.5178	3.44618	3.67454	3.7278	2.84588	2.85299	2.96547	3.97773	3.92271	3.71104	3.60098
AGCATGGCACCGATGCCGAG	BRDN0001276622	2.99921	3.02612	2.037	3.53412	3.79775	3.34159	0.567863	4.75624	0.245219	2.60477	3.05163	3.50883	3.68939	3.13779	3.32817	3.2564	3.08356	2.88119	3.34627	2.7259	2.9028	2.96511
AGCATGGCATAAAAAGGGGG	BRDN0001268122	4.07235	4.69994	4.01532	4.01256	3.47918	4.00571	0.774669	1.94535	2.82528	3.3179	3.63969	3.44913	3.6918	4.01262	4.06988	3.37506	3.32204	3.38413	4.09794	4.37082	3.9171	3.78702
AGCATGGCCAACTACCCGCA	BRDN0001245479	5.10573	5.52036	5.63781	5.33498	5.11661	5.17004	1.64726	4.03586	1.48532	4.93602	4.83357	4.74836	5.1722	5.15384	5.09151	4.41365	4.38157	4.29282	5.52843	5.04131	5.02379	4.7151
AGCATGGCCACCCCTCCGCG	BRDN0001249594	2.82595	3.04408	2.67543	3.03706	3.22697	3.03471	0.640143	0.856524	0.864329	2.58638	2.1736	3.19885	2.74479	2.61707	2.31932	2.28345	2.49019	2.4178	2.82466	3.49719	2.68383	2.46969
AGCATGGCTGAGCACTATGT	BRDN0001272748	3.67132	3.74125	3.99338	4.44407	4.08137	3.83188	1.291	0.53333	7.71143	3.22292	4.88188	5.25959	3.74834	4.32333	3.93822	2.57914	2.71964	2.65961	4.18497	3.67599	3.98555	3.91541
AGCATGGGAAGGTCGCCGAG	BRDN0001308163	3.83197	2.53558	2.99235	3.25924	2.71353	1.95381	0.139525	0.53333	0.212638	1.35588	2.83487	2.59472	2.74015	2.73638	2.61761	2.1319	1.74442	1.92307	2.34015	1.72903	3.18689	2.08901
AGCATGGGTGAACCATGACA	BRDN0001275176	3.90605	3.81007	3.95009	4.14955	4.70938	4.35639	1.56301	4.52881	1.52566	2.88223	4.76289	3.44443	3.75065	3.98478	3.9059	3.47882	3.22149	3.37594	4.0552	4.02375	4.07842	3.91949
AGCATGGGTGCCAATCATCG	BRDN0001268672	4.52091	4.92121	4.1532	4.00053	4.5503	4.7604	1.291	0.476494	0.397924	3.9177	3.87926	3.87622	4.07005	4.28633	4.21382	4.92599	4.86299	4.87099	4.06647	5.06915	4.5209	3.79149
AGCATGTAGGCTGACAGCAA	BRDN0001304407	3.17165	3.45198	3.45378	3.41233	3.01039	3.20872	6.57912	7.98287	0.905681	2.20176	3.09761	3.84092	3.38211	3.54977	3.03501	3.87164	3.72524	3.73088	3.81574	2.97333	2.82046	3.89063
AGCATGTCAGACATTCGCAG	BRDN0001289113	2.95883	2.98949	3.16776	2.25649	4.30601	2.80442	0.753101	0.417326	0.426617	2.52497	0.978798	3.97071	3.67488	2.63253	3.14643	2.55327	2.55831	2.66634	3.15187	3.19535	3.42842	3.64115
AGCATGTCTACACGACGCTG	BRDN0001311587	3.5811	3.53055	3.91048	2.7284	3.26011	3.17429	4.59102	0.740625	3.68156	2.77269	2.29394	4.26914	3.17083	3.49724	3.18398	1.90527	1.91679	1.73738	3.01508	2.52224	2.40832	4.85189
AGCATGTCTTCATCCATGAG	BRDN0001241495	5.21263	4.88378	5.01428	5.55733	5.03706	5.12977	2.33237	3.34213	4.07502	5.58663	3.9903	5.86747	4.7245	5.09738	4.70085	4.15818	4.29654	4.234	5.06458	5.15704	5.23781	4.61529
AGCATGTGATGAAGTGCTAG	BRDN0001314518	4.87566	4.73465	4.93096	4.75734	4.37989	5.4957	1.99838	5.33683	1.31161	4.3152	5.63835	4.49375	4.68401	4.99142	4.79652	4.03676	3.95687	3.94668	4.89372	5.69726	4.41697	4.50806
AGCATGTGCTGAGCACCAGT	BRDN0001247340	3.04622	3.29877	3.86804	3.47972	3.29606	3.29573	1.68192	0.476494	0.245219	3.23477	3.36678	2.48465	2.74479	3.10859	3.13949	2.27443	2.08689	2.21698	3.32766	3.09829	3.00384	3.43383
AGCATGTGGTACTTACTGGG	BRDN0001290847	3.52412	3.5508	3.51887	3.61523	4.66196	4.08872	2.28054	4.026	2.99294	2.90095	4.50521	3.05838	4.13687	4.15863	4.31883	4.69287	4.68563	4.59753	3.87464	3.99708	4.11076	3.68023
AGCATGTTGGTTACCCTAGG	BRDN0001267637	4.49573	4.08982	4.07923	4.57797	3.57007	4.18619	0.837502	1.31125	1.04173	5.70265	3.71424	4.65895	3.95665	4.01262	3.93021	2.67135	2.56409	2.74476	3.83345	3.90074	4.08657	4.09966
AGCATTAAAGCTCTACTGTG	BRDN0001270501	0.69413	1.52527	0.778165	2.39523	1.38925	1.38153	1.291	0.355627	0.338767	2.37775	1.09496	0.743698	3.11816	2.9282	2.57713	0.863295	0.942111	0.971082	1.03073	1.86233	1.37616	3.77354
AGCATTAAGAGCGTGTTTGG	BRDN0001294398	2.39483	2.88571	2.80347	3.05578	2.35985	2.77129	0.61645	0.355627	0.821758	2.96638	2.34176	2.27844	3.05606	2.9282	2.58225	2.01222	1.69264	1.9836	2.84662	2.52224	3.39379	3.27057
AGCATTAAGTACCACTGAGG	BRDN0001305797	4.14073	3.6713	4.28938	4.07123	3.96562	4.57968	2.11287	2.66431	0.612919	3.60719	4.91682	3.59188	4.39032	4.09121	3.82609	4.33992	4.32913	4.2808	4.17459	4.57469	4.43411	4.02193
AGCATTACAAGCATGCTGTC	BRDN0001286236	4.9184	5.02346	4.80433	4.96344	4.84052	5.42624	3.29781	2.66431	0.8432	4.94957	4.62115	5.76666	4.5137	5.38598	5.03844	5.04942	5.05566	5.1705	5.03716	5.017	5.09692	4.784
AGCATTAGTGCTGTTCACAC	BRDN0001280847	4.73808	4.71572	4.9152	4.53526	5.1326	4.76672	2.82113	1.84789	5.64742	4.45727	3.80445	4.71267	4.71271	5.12315	4.78546	4.47399	4.45256	4.51603	5.17977	4.97976	4.97632	4.65752
AGCATTATCCAAAGAGTCCG	BRDN0001300167	3.52964	3.75877	4.11596	3.38668	3.15833	2.86061	1.06459	2.40734	0.426617	3.17759	4.88491	4.0701	3.85088	3.62386	3.14296	1.26042	1.22327	1.6244	2.81133	3.01892	3.31733	3.37549
AGCATTCAGCACAAGCATGG	BRDN0001281798	2.98319	3.72575	2.6556	2.88313	2.63711	2.80442	4.6737	0.716284	0.212638	2.15263	2.11289	3.36464	1.71421	2.1783	2.61761	3.61187	3.79443	3.49415	2.80685	2.20838	3.20198	3.71358
AGCATTCATCAAGATTACAG	BRDN0001265364	2.30104	2.12051	1.2495	1.62766	0.846096	2.01168	0.172395	0.505192	0.245219	0.692527	0.993839	1.52677	1.14088	2.06888	1.62312	0.145601	0.206088	0.217248	2.25733	2.4209	1.84202	3.73229
AGCATTCCAAGACTCGTCGG	BRDN0001295183	2.97916	3.85758	2.98918	3.92364	3.5344	3.50162	0.355289	1.82531	0.338767	3.47604	3.64922	1.77141	3.61279	3.54977	3.81089	3.26781	3.47699	3.38821	3.56336	2.96912	3.60529	2.98866
AGCATTCGCCTACTCCGTGA	BRDN0001241599	2.89178	2.78246	3.30645	2.82431	2.05039	2.81258	1.71576	0.942974	0.755448	3.70201	2.24449	1.79373	2.62408	3.30153	3.04617	2.32335	2.31975	2.27977	2.25733	3.8164	3.28934	4.36548
AGCATTCGCGTACTCCGTGA	BRDN0001314914	2.38877	3.25625	3.24143	3.82344	4.2503	3.67282	1.291	3.98838	1.28051	4.85867	4.41868	3.51108	4.5326	4.16219	4.26887	3.76621	3.8212	3.77046	3.35243	4.20322	4.57019	4.70092
AGCATTCGGTAGGAGACCTG	BRDN0001310980	4.72611	4.65972	4.70655	4.64594	4.78215	4.45355	1.65891	0.921842	4.0818	5.29628	5.61179	4.02677	4.93705	5.06545	5.0843	4.62176	4.71642	4.73594	4.3524	4.80624	5.12358	4.56398
AGCATTCTCACCAAGACCGA	BRDN0001316646	4.08366	4.00796	4.00909	3.90828	4.68654	4.46913	1.082	0.588013	0.66201	4.27846	2.94732	3.01469	4.5736	4.45818	4.24323	3.15931	3.15034	3.14727	4.29287	4.63316	4.50274	4.47232
AGCATTGAAACAGACTATCA	BRDN0001240145	2.60828	2.2313	1.96795	2.3198	2.12423	2.53025	0.0714486	0.2237	0.612919	0.603924	2.31805	1.89359	1.38628	2.26023	2.41431	0.750742	0.792727	0.709539	0.383192	0.40152	1.14586	2.9492
AGCATTGCCATTCCAGACCA	BRDN0001251119	1.82287	1.71667	1.89542	1.57672	1.41563	1.06359	1.14959	1.22762	0.45475	1.72701	0.802076	1.92765	3.81603	3.46017	3.60229	1.20454	1.05304	0.960168	1.16261	1.1017	1.18688	4.71275
AGCATTGCTCTCGATTGAGT	BRDN0001245188	3.91663	4.46541	4.16166	4.41356	4.413	4.58207	2.0699	3.59667	5.06846	3.73993	4.35312	3.55749	4.13334	4.35164	3.99311	3.559	3.68208	3.57686	3.82241	3.97201	4.19864	4.55874
AGCATTGTAAAGATGTATCG	BRDN0001242013	0.8786	1.5456	1.57069	2.39523	1.8229	1.15631	0.897713	0.811275	0.308253	1.69306	1.16308	2.06861	2.10186	2.33144	2.57713	1.51135	1.65525	1.54627	1.38297	0.735279	0.434099	4.4527
AGCATTGTTCCAATATCCCG	BRDN0001310955	1.94366	3.50224	2.03086	1.99073	2.84066	2.51532	0.355289	0.417326	1.81328	1.66705	1.39605	3.02101	3.23489	2.24689	2.47065	0.9677	1.02819	1.30883	1.16261	2.18676	2.57985	3.37549
AGCATTTCACGGACAGATGG	BRDN0001254304	4.95581	4.84945	4.70366	5.04299	5.09432	4.9257	3.55936	3.8101	2.116	4.26984	5.58658	3.98533	4.58529	5.33805	4.98529	4.07232	4.06162	4.05707	4.42132	4.84703	4.53884	4.52694
AGCATTTCCTCATGAGCTCG	BRDN0001265978	3.244	2.94429	3.61028	3.79865	4.17894	3.79939	2.18713	1.79076	6.62176	3.59345	3.44821	2.28371	3.61532	3.42507	4.0717	1.71173	2.10284	1.9836	3.39477	3.51465	3.45385	2.54572
AGCATTTGAAAAGCCATGAA	BRDN0001296234	2.5605	2.85347	2.50862	3.22657	2.99297	3.13251	0.0714486	0.447213	0.179304	0.585531	1.41852	2.31492	2.77686	2.6529	2.77802	1.76421	1.72908	1.75011	2.03824	2.02555	2.74692	2.71523
AGCATTTGACCTCTTCGACG	BRDN0001301700	2.98721	3.15406	2.60688	3.7391	2.6921	3.24536	5.13935	2.84916	0.799991	3.65648	3.56612	3.95263	2.88168	3.53887	3.16703	3.97825	3.91907	4.0036	3.01896	3.29305	2.95123	3.73693
AGCATTTGCGCGGCAACTGT	BRDN0001316647	5.32808	5.43306	5.68111	5.26432	5.28794	5.87424	1.81278	2.18592	2.36608	6.08137	6.70602	5.24413	5.6377	5.33016	5.61152	4.70802	4.73061	4.6528	5.48919	5.47514	5.3894	4.72214
AGCCAAAAGTCATTGACACC	BRDN0001279694	3.37252	3.85555	2.79986	4.14737	3.4087	3.6593	1.0992	1.00457	1.84552	5.30404	3.1252	5.40023	3.98633	3.27549	3.95412	2.37067	2.35349	2.23972	3.01508	3.08276	3.09288	3.29595
AGCCAAAATACCAACCTCAG	BRDN0001251884	3.36017	2.84119	2.12614	3.29513	3.2746	3.59923	1.02914	1.02453	0.482345	2.75222	3.36099	2.61993	3.34593	3.13054	3.2304	2.70194	2.90169	2.80699	3.61033	3.32309	3.75603	3.81802
AGCCAAAATGGCTCACAGGA	BRDN0001252827	3.34772	2.85754	3.18998	3.63092	3.73889	3.89475	2.08725	0.856524	0.612919	3.21097	2.66672	3.26694	3.5292	3.59257	3.65187	2.64009	2.75793	2.54377	3.20043	4.41644	2.93928	2.82393
AGCCAAAATGTTGTGCCTAG	BRDN0001262967	4.56597	5.17384	4.17007	4.76304	4.26488	4.99279	4.50814	1.87013	1.04173	3.60033	3.78729	4.37289	4.5723	5.2721	4.68783	4.02336	3.95907	4.06346	4.61671	4.48006	4.51286	4.08881
AGCCAAAATTCAAGACAAGG	BRDN0001246352	1.94366	0.725401	0.522	1.70083	1.0109	1.64191	0.172395	0.25783	0.037688	1.41957	1.47321	1.34719	1.64641	2.43503	1.55179	0.463888	0.249739	0.306127	2.00738	0.694993	0.328057	3.09371
AGCCAAACATCATCATGGAG	BRDN0001282171	4.83385	5.00981	4.70944	5.25017	5.27449	5.05776	2.1546	2.76267	1.68853	4.96832	6.14264	4.56796	5.02645	5.28276	5.12962	4.05135	4.04416	4.10741	5.03333	5.38622	4.61409	4.83251
AGCCAAACGCACCAACACGG	BRDN0001261712	3.088	2.17371	2.67936	3.49694	2.33932	3.48384	0.686393	0.588013	1.48532	3.13396	1.06678	2.98589	3.0635	2.44674	2.95827	2.42873	2.68296	2.46102	2.30252	1.81613	2.92115	3.68984
AGCCAAACGCACCAGCACGG	BRDN0001256949	3.86293	3.57077	3.93701	3.9489	3.60201	3.48639	0.795919	1.47978	2.67793	4.32632	1.98323	5.82654	3.95864	3.94817	3.78447	2.69182	2.73764	2.7126	3.20043	3.32309	2.97485	4.56659
AGCCAAAGACGAGTGTAATG	BRDN0001292474	3.33199	3.65269	4.57024	3.02761	3.89471	2.9147	0.992797	1.64363	0.709485	1.15848	2.471	2.68906	3.5184	3.80992	3.49501	1.44054	1.58315	1.58231	4.29127	3.59894	4.09468	3.29595
AGCCAAAGGTGCTGACACCG	BRDN0001251990	4.09675	3.6713	4.11886	3.96384	3.24915	3.94759	3.09416	2.15908	1.42971	3.32069	3.55348	3.70811	3.77126	3.55789	3.73702	3.07611	3.23059	3.29573	3.74736	3.65515	3.19697	3.07916
AGCCAAAGTTGATGCATCTG	BRDN0001293920	3.05391	2.98949	3.89027	3.21413	2.99735	3.3444	0.542942	1.29491	0.27708	3.35909	2.15365	2.80718	4.30808	3.22538	3.18398	3.41254	3.55301	3.59284	3.48713	3.42821	3.53156	3.15047
AGCCAAATGCCATTACCTGT	BRDN0001300334	4.88754	4.97558	4.8686	5.16976	5.06545	5.2705	1.69329	3.18693	1.09633	4.09233	3.53046	5.32109	4.76389	5.13496	4.96974	4.63679	4.73061	4.60631	4.91466	4.07174	4.46779	4.46395
AGCCAAATTTAAGTCCCCTG	BRDN0001295299	4.79539	5.21645	4.85389	5.22455	5.2194	5.08666	3.27906	3.64583	4.53973	5.24886	5.0424	4.71754	5.18079	5.23121	5.22769	5.0924	5.15514	5.0814	5.2148	5.16536	5.24632	4.56919
AGCCAACCAAAATGTTACAA	BRDN0001265179	2.07791	1.88562	3.53849	2.92445	1.85217	2.31153	0.326372	0.417326	0.368648	3.57957	4.04909	2.73209	3.21161	2.84214	3.36133	2.30575	2.22816	2.11734	2.37078	4.28691	3.06013	3.12944
AGCCAACCAAAGTTTCCGAG	BRDN0001251175	3.26733	2.3631	3.35397	3.81797	3.06974	2.94101	1.33522	3.78691	0.612919	3.14028	5.28335	5.13542	3.34898	3.28531	3.14296	2.12188	2.23541	1.96188	3.17288	3.75405	2.4426	3.23164
AGCCAACCAGAAACTGGCAG	BRDN0001240463	3.85195	4.2532	3.79923	3.87177	3.4315	3.65704	0.465488	1.21029	0.755448	2.82459	3.81719	2.45694	4.01734	3.3491	3.89358	3.55528	3.35572	3.44215	4.4603	3.26236	3.97388	3.46773
AGCCAACCCAGCATTCGCAG	BRDN0001311048	2.61349	2.52539	2.5349	2.35045	3.95216	2.46959	0.592361	0.25783	0.212638	2.07565	2.11289	1.68645	2.41295	2.8243	2.55123	2.17616	2.14198	2.07749	2.4126	2.03365	3.28934	3.10811
AGCCAACTGTCCTTGTATAG	BRDN0001304626	2.26837	2.56575	2.89424	2.20711	3.06974	2.44879	4.50169	0.25783	0.110233	1.52949	1.26579	1.43504	2.3835	2.59619	2.68107	1.25126	1.46466	1.71158	0.951888	1.0387	1.62034	3.16432
AGCCAAGAGCCCCACGACAG	BRDN0001251701	3.73248	2.26846	2.72953	3.59617	3.26011	2.99939	0.41144	0.2237	1.23256	2.07565	2.33586	3.60456	3.67731	3.63925	3.57428	3.50605	3.59592	3.35109	3.73564	3.3782	2.94527	2.56673
AGCCAAGAGCTGAGTCCCGT	BRDN0001315014	4.93411	4.35603	4.77706	4.19459	4.77453	4.26564	1.43341	1.55033	4.95732	4.32355	3.93877	4.65285	4.67066	4.04573	4.42815	4.36669	4.47496	4.55282	4.57916	4.20501	4.61972	4.09966
AGCCAAGCAAACCATGACCC	BRDN0001279918	3.61007	3.51518	3.59371	3.32244	3.71519	3.09284	2.70236	5.74743	3.34826	3.38059	2.79678	2.5517	3.52381	3.88931	3.54834	3.3666	3.5501	3.35526	4.07951	4.11818	2.57985	3.15741
AGCCAAGCACAATTTGCCGT	BRDN0001257620	2.86581	1.83698	2.26347	1.93115	1.59947	1.66914	3.40542	2.22957	0.587733	2.98755	3.05522	4.55494	3.50479	2.66799	2.9856	1.88171	1.77461	1.71807	1.52045	1.11702	3.68621	4.08881
AGCCAAGGAAGTATCGCCTG	BRDN0001273164	3.45322	3.58802	4.05522	3.60573	3.14262	3.55612	0.992797	0.666336	2.24243	3.44066	5.07194	4.91634	3.99609	3.66203	3.76207	2.78685	2.98368	2.82816	3.85527	3.85577	3.46223	3.33321
AGCCAAGGGACCTACGCGGG	BRDN0001242656	4.02229	4.47073	3.94193	3.44464	3.63887	3.49149	1.14959	3.11892	7.66778	3.674	3.4645	3.37702	3.49381	3.58199	3.50584	3.147	3.16371	3.2108	3.34935	3.50011	3.09288	4.20391
AGCCAATAAAGACCTAGGAG	BRDN0001292227	4.90252	4.79426	4.51299	4.72554	4.68654	4.63827	3.83045	2.49579	0.562099	4.29977	5.42326	5.87882	4.54861	4.68894	4.66266	6.66709	6.58236	6.6711	4.72854	5.00366	4.81393	4.45552
AGCCAATCACGGAATCCCGG	BRDN0001304508	2.95062	3.83918	3.98387	3.96384	3.92946	3.79115	8.19818	6.11868	3.62078	2.2896	2.66672	2.6811	3.55056	4.76107	4.12358	5.49213	5.43074	5.35419	4.04574	3.86941	3.78972	4.23048
AGCCAATGAACAAGATCGAG	BRDN0001249623	4.10232	4.43985	4.27255	3.38668	4.23371	2.36801	0.917238	1.90285	0.536001	3.69988	3.95423	3.28281	3.25128	3.56597	3.83684	1.90527	1.80419	1.9836	4.23411	3.82809	4.18098	3.62622
AGCCAATGAGAATCTTTGTG	BRDN0001288800	5.86733	5.61115	5.54602	4.97209	5.44668	4.98649	2.73574	1.92426	2.20978	5.37336	4.81252	3.69631	4.92688	4.74456	4.94609	3.90124	4.00861	3.95357	4.70469	4.95225	4.66761	4.70566
AGCCAATGATCAGTACCTCA	BRDN0001266227	2.07791	2.73015	2.83554	2.48773	2.78103	2.37904	0.355289	0.386806	0.245219	4.378	2.69921	2.98265	3.25128	2.79711	2.60256	2.3791	2.36346	2.55832	3.19359	2.54508	2.47609	3.24473
AGCCAATTAACAGACGATGT	BRDN0001269105	4.52369	5.17057	4.87376	5.00617	4.25943	4.29362	2.57294	1.85905	1.66464	4.1607	3.69135	4.27577	4.19736	4.20247	4.59077	3.57378	3.41284	3.40842	4.14654	4.67648	3.68263	4.39515
AGCCACAAAACTCGCACTTG	BRDN0001242690	5.32252	5.55649	5.33599	5.28826	5.09738	5.03352	2.91152	5.52463	1.53887	5.4497	5.50099	4.53851	5.22047	5.31985	5.20296	4.87021	4.87987	4.88332	4.74617	4.75082	4.68024	4.72214
AGCCACAAAGATGACCTCCG	BRDN0001293465	4.41595	4.35315	4.04	4.16256	4.34428	3.84984	2.05235	3.82155	1.44381	5.46425	3.21459	4.05169	4.95016	4.72064	4.56641	4.62708	4.70927	4.71661	4.72854	4.99539	4.75547	4.41266
AGCCACAGACCAGAGTCTCA	BRDN0001281205	3.94584	2.70778	3.59162	3.17614	2.72939	2.98862	0.326372	2.36881	0.885153	1.85538	2.88414	2.83616	3.05232	3.26891	2.66667	3.33442	3.30144	3.2108	2.53124	2.81788	2.63277	2.84127
AGCCACAGACCCAAGCATGT	BRDN0001264617	3.244	2.9055	2.72953	3.31469	1.83272	2.84079	2.90175	0.588013	0.66201	1.88577	1.99075	1.71012	2.52507	3.6083	3.13252	2.30132	2.31633	2.21698	1.7889	2.79423	1.49527	3.19837
AGCCACAGAGGAGATCAGCT	BRDN0001258388	3.54609	3.69651	3.24409	3.64952	3.28178	3.68843	1.63552	3.12818	0.885153	3.17144	4.03098	2.08077	3.51569	3.41914	3.12903	4.1885	4.03899	4.04937	3.36161	3.93789	3.3894	3.39911
AGCCACAGATACTATTAGGA	BRDN0001290082	2.87017	2.27456	2.74087	3.1546	2.94849	2.49518	1.51256	3.18693	0.212638	2.53938	2.35928	2.70878	2.90673	3.06367	3.00861	2.76769	2.84352	2.54011	3.24079	3.24851	2.13192	3.55442
AGCCACATAACATCCACTCC	BRDN0001251525	4.14793	4.2439	4.02926	4.92578	5.07996	4.57729	1.19828	1.31125	1.45778	4.46106	3.85886	3.22099	4.5749	4.46395	4.60594	2.51549	2.58696	2.47259	4.69141	4.59672	4.45735	4.03329
AGCCACATACTCATTCAGCT	BRDN0001316327	3.71076	3.37173	3.97109	4.04336	3.39881	3.23021	3.79395	0.588013	1.09633	3.37256	2.18675	2.94989	3.52381	3.81218	3.64454	3.73203	3.56602	3.77514	3.337	3.12507	3.36279	4.08153
AGCCACATCCTCGAATGACA	BRDN0001287307	2.37041	2.46798	1.43771	1.84769	2.77085	2.11431	0.296863	0.0397759	0.212638	2.03556	1.83241	1.92765	2.56235	2.5535	2.09397	1.39133	1.15604	1.46368	1.64596	2.0656	1.60529	3.47885
AGCCACATCTGAGAGCGTCG	BRDN0001260560	3.05773	2.38018	2.46828	2.16463	3.13867	2.38453	0.105888	0.0784845	0.755448	2.40423	2.65731	1.10681	2.53582	2.34402	3.31285	1.9456	2.02543	1.93983	2.4126	2.07347	1.06013	2.87535
AGCCACATGCCCTTACATCA	BRDN0001252593	2.97512	3.13071	3.11937	3.243	3.25647	2.54502	0.731206	0.9638	0.245219	3.09873	2.68537	3.47007	3.36413	3.04067	2.91426	3.01515	2.94216	2.80699	1.50948	1.51431	2.30029	4.57439
AGCCACATTACGTTGGACCA	BRDN0001315358	4.81475	4.50486	4.60683	4.37309	4.10386	4.68348	0.774669	1.85905	1.40108	5.33877	3.5636	5.39962	4.25865	4.39913	4.59457	5.83463	5.82782	5.84427	4.51205	4.76913	4.5428	4.26944
AGCCACATTTGAAACCCCTG	BRDN0001260298	3.02682	2.86159	2.74837	2.92954	3.43795	2.85667	0.708973	1.71907	0.587733	3.89361	1.7011	3.46544	3.1324	3.35222	2.87723	4.65688	4.55977	4.73674	3.0112	2.05767	2.82046	3.76447
AGCCACCAAAAGTTTCCGAG	BRDN0001240565	3.39993	2.60016	3.93207	3.89534	3.08625	3.55855	7.12652	0.447213	3.45309	4.40578	3.55602	3.09779	4.37395	4.22474	3.96592	3.7996	3.88948	3.90602	4.02085	4.43185	4.50882	3.92764
AGCCACCAAAATCATCAATG	BRDN0001272414	3.19269	3.14743	2.82137	3.03706	2.59156	3.16156	1.04698	0.25783	1.04173	1.13338	2.50814	2.6771	3.46879	3.86769	3.54834	3.57745	3.56745	3.52225	3.01896	3.2204	2.45944	3.63121
AGCCACCCAAAGTGTCCGAG	BRDN0001312475	4.30436	4.89867	4.58289	4.96839	4.79728	4.60105	5.02927	2.69577	4.12621	3.76466	4.9188	3.25089	4.92483	4.96519	5.01021	4.6954	4.68629	4.68382	4.82128	4.72229	4.38647	4.16655
AGCCACCCAAGCCTTGACGT	BRDN0001252415	2.54422	3.36317	3.34409	3.06966	3.03612	3.47358	0.438717	0.291171	0.612919	1.64057	3.76991	1.62135	2.95157	3.22538	3.36728	1.87576	1.9656	1.76899	3.18672	3.6233	3.64999	2.84987
AGCCACCTACCGAATACTGG	BRDN0001255199	2.91307	3.07587	3.82075	2.15598	1.81301	2.86847	2.44426	2.24667	0.45475	2.02194	3.28354	2.03776	3.11458	3.05221	3.37616	1.42432	1.44602	1.35122	2.82908	3.63931	3.3127	4.20055
AGCCACCTTGCAAAACAACT	BRDN0001251751	2.51667	2.044	2.53056	2.03856	1.23484	2.6671	0.0714486	0.691526	0.612919	2.09528	1.45159	1.9477	2.43608	1.71898	1.93486	3.23564	3.36236	3.12301	2.35861	2.4085	2.39086	3.33321
AGCCACGAAGAGGACAATGG	BRDN0001307681	4.47154	4.0794	4.32496	4.14519	4.37486	4.16403	7.6306	1.175	1.34205	4.47237	3.23688	3.4608	4.78431	4.68524	4.59077	4.36669	4.24894	4.27201	4.71547	4.85619	4.80407	4.38926
AGCCACGAATGCAACCACAT	BRDN0001293885	4.74522	4.35603	4.84516	5.13387	4.05644	4.40444	3.01934	0.811275	1.8561	4.37933	3.2526	3.33196	4.63612	4.74218	4.2831	4.66121	4.81112	4.85708	4.26378	5.12613	4.64018	4.53229
AGCCACGATCCTCTTGATGG	BRDN0001242270	3.93339	3.88176	3.77002	3.85584	4.0268	3.42382	1.37812	0.921842	1.04173	3.21696	3.84234	2.88551	3.87436	3.6083	4.36415	4.57936	4.60809	4.69785	4.2038	3.52331	3.18689	3.95578
AGCCACGATTTCTCGGCGAA	BRDN0001275546	5.68628	5.52613	5.39279	5.89732	6.14034	5.90081	2.45098	5.30556	3.04013	5.51312	5.78554	5.19814	5.68734	5.85559	5.5177	5.24908	5.21555	5.21192	5.62498	6.10964	6.07501	4.71745
AGCCACGGCGTAGGAGACCA	BRDN0001294020	3.07673	3.4918	3.03594	2.95967	2.38677	2.41702	1.291	0.56093	0.245219	1.70162	1.6919	2.03151	3.53457	2.90292	2.70004	1.75776	1.36233	1.70506	2.85531	2.81318	2.8463	3.58047
AGCCACGGCGTCGTCCACCC	BRDN0001296180	4.78156	4.7932	4.48068	4.25252	4.25396	4.16084	5.43773	2.48142	2.07127	4.00852	3.68905	4.17021	4.82212	4.83199	4.80859	3.1932	3.46006	3.52595	5.77736	5.05231	4.33264	4.29169
AGCCACGGCTCATCTAGAGT	BRDN0001241990	3.68871	4.28376	4.28938	3.99811	4.20375	4.10709	3.01482	3.5214	3.39982	4.50331	4.5656	3.77511	4.16484	3.95843	3.877	3.08903	3.04691	2.86666	3.55539	3.38138	3.35381	3.90719
AGCCACGTACCGCTCCACAA	BRDN0001303186	4.32516	4.26243	4.31108	3.93632	3.76734	3.91574	3.19358	2.97759	0.685943	4.35646	3.8691	4.52856	4.35889	4.03413	4.19722	3.8551	3.72396	3.71474	4.1341	4.2299	3.86116	4.70566
AGCCACTAACAACATAGCCC	BRDN0001308413	4.55517	3.95386	5.10698	4.02448	4.11195	4.34095	3.84836	2.13174	1.28051	3.57492	3.07657	3.14197	4.59688	4.04573	4.19722	3.97964	4.02859	4.05579	4.54062	3.75894	3.96211	4.42709
AGCCACTCGAGTCTACTACC	BRDN0001312483	3.36017	3.98396	3.58325	4.07123	2.37337	3.13902	1.06459	0.588013	0.94588	3.17759	2.75766	4.45808	3.05979	3.09377	3.18061	2.35364	2.17254	2.33573	3.03434	2.28502	2.28147	3.07183
AGCCACTGAACGGTAAGACT	BRDN0001313334	4.30114	4.81219	4.69105	4.70642	4.67157	4.7751	2.6273	6.95157	3.73416	3.87858	4.25352	6.02283	4.76274	4.64895	4.86328	5.16007	4.9987	5.15264	4.62181	4.87772	4.75376	4.15619
AGCCACTGAGCAATACCACC	BRDN0001306937	2.8438	2.95192	3.45607	2.91935	3.6248	3.65704	1.14959	1.74336	0.732649	2.69332	3.09413	2.2994	3.28033	3.12691	3.27538	3.28587	3.23784	3.44802	2.04585	2.38337	2.36428	2.98866
AGCCACTGCACACCGAGCGG	BRDN0001249856	4.84054	5.07243	4.99626	4.59567	4.41791	4.48581	1.82316	4.5479	0.965567	4.23487	3.53561	4.7009	5.14175	5.21161	4.99972	4.75498	4.81173	4.8534	5.27191	4.89672	5.19697	4.48617
AGCCACTGCGGAGTTCGAGA	BRDN0001244212	3.39085	3.61712	3.39759	2.61308	3.25647	3.68621	0.567863	3.31402	0.509423	4.03587	5.69582	3.34461	3.62794	3.09377	2.9464	1.87576	1.77959	1.85988	2.75671	3.53191	3.16138	3.35752
AGCCACTGGTCAGGCTGGCG	BRDN0001298050	3.77961	3.61472	3.22807	3.85317	3.64446	3.4476	4.76273	2.95697	0.426617	2.62742	3.51751	2.81448	3.74139	3.71868	3.319	1.85171	2.00435	1.97279	2.56871	3.62598	3.83881	2.26641
AGCCACTGTAGCACTCAGAG	BRDN0001315561	3.6282	4.08114	3.13949	3.47277	4.30248	3.84587	0.81686	0.291171	0.426617	4.20656	3.19845	3.19046	3.78709	3.24898	3.5139	3.71213	3.57033	3.60865	3.15187	3.83042	3.63895	3.27696
AGCCACTGTCAAATTCCACG	BRDN0001280903	2.89178	2.84529	2.69498	3.50377	3.4315	3.24837	0.567863	0.323759	0.0744164	1.49048	3.21459	2.09881	3.4547	2.97344	3.52459	1.29651	1.4144	1.49426	2.4067	3.62061	2.29091	3.30223
AGCCACTTACATTCCCATCG	BRDN0001307638	3.93548	4.38027	4.14895	4.19036	4.26307	4.16403	1.41978	1.45057	2.58553	5.46173	4.33256	2.41434	3.96263	3.66454	3.7278	3.30814	3.31178	3.32368	4.63069	4.0074	4.6658	3.62622
AGCCACTTACTGCTGGATAG	BRDN0001311618	4.58466	4.78253	5.13302	4.53025	5.04236	4.59987	5.85269	1.45057	1.40108	4.16381	4.07761	6.96879	4.7327	5.16363	5.00259	5.157	5.15514	5.12481	4.66446	5.22228	4.96161	4.36548
AGCCACTTCGAAGAAGACAT	BRDN0001295497	2.8349	2.35161	2.21009	2.02912	1.62231	2.55965	0.326372	0.856524	1.68853	4.251	1.78995	1.82298	2.74942	2.39931	2.43711	2.01222	1.93473	1.89469	1.46475	2.70069	2.53288	3.07916
AGCCAGACACGAAAACACCG	BRDN0001297730	3.0229	2.64794	1.04524	0.829517	2.09188	2.40087	0.235971	0.2237	0.426617	1.93017	1.40733	1.64611	2.58322	2.14274	1.69109	1.04398	1.36894	1.22924	2.34015	2.194	1.3034	3.20508
AGCCAGACCGAGGCGCCGGT	BRDN0001284579	1.2029	1.75208	2.34495	1.17595	0.471686	1.24343	1.19828	0.834077	0.482345	1.15848	1.18945	2.19142	1.92511	2.34402	1.99756	0.737676	0.711803	0.601307	1.49843	1.28927	0.794144	3.22504
AGCCAGACGGAAGGATCATG	BRDN0001241505	3.56773	4.1053	3.63884	3.61207	3.05303	3.07937	1.01108	2.56558	0.179304	3.91033	4.62598	2.1284	4.02117	3.43687	4.01411	3.27913	3.14457	3.11811	3.88316	3.25198	2.85269	3.18485
AGCCAGACTACCCTGCCGAG	BRDN0001299836	1.72995	2.86968	2.33999	2.56815	1.73135	2.49009	1.4469	2.21227	0.397924	1.10783	1.55662	2.20814	2.94352	1.99902	2.71411	2.88492	2.73764	2.84605	2.00738	3.61792	1.60529	3.5063
AGCCAGACTCCAGAGTGATG	BRDN0001264953	4.50978	4.47868	4.13899	4.70346	4.58994	4.40713	1.02914	2.43743	8.14795	4.01884	3.28964	4.63853	4.46954	4.32809	4.62964	3.66632	3.79811	3.65508	4.15008	3.91177	4.35532	3.64115
AGCCAGACTCCAGGGTACCG	BRDN0001312053	3.95203	3.88973	4.20732	4.41718	4.27212	4.56888	3.38453	4.80322	1.09633	3.88047	4.30418	5.09778	3.86799	4.1079	4.28938	3.35595	3.65528	3.48466	3.8444	4.31044	4.75205	3.11525
AGCCAGAGCCACAGCCCCCA	BRDN0001309678	3.2805	3.72129	3.47203	3.28723	3.91797	3.37504	2.26539	0.417326	0.685943	3.54905	4.37626	2.83974	3.03727	3.55789	3.31285	4.71803	4.84353	4.67299	3.2929	2.58421	3.17674	3.12944
AGCCAGAGCTGATCCATCGT	BRDN0001315635	4.1904	3.66435	4.5446	3.54741	4.25761	2.7331	2.862	3.28948	1.55195	3.18982	2.81383	3.83195	4.06449	3.90637	4.07897	3.26098	3.51476	3.55888	3.48992	3.8489	3.62782	4.34738
AGCCAGAGGACCAACGCGAG	BRDN0001307005	4.25686	3.73242	4.10285	3.75063	3.53741	3.96418	0.491771	1.60438	0.482345	3.43553	3.55602	4.07922	3.70614	4.03025	3.80652	4.80985	4.83639	4.75659	3.96974	3.40029	3.64632	3.30223
AGCCAGAGGCGGCCCACGAG	BRDN0001258275	4.22486	4.05125	4.17843	3.85851	2.60881	3.68621	6.44893	5.32279	4.90729	2.86709	2.49234	2.72048	4.00579	3.574	3.9018	4.21231	4.27117	4.1903	3.92091	4.12198	4.12929	3.43383
AGCCAGATTTCAGCGCATGA	BRDN0001301363	2.59253	2.15399	2.77802	2.25649	2.97535	2.23463	0.204533	0.386806	0.709485	1.54861	2.67608	2.03776	2.1234	2.99752	2.70475	3.186	3.2031	3.28921	1.25746	1.62566	0.564356	3.01946
AGCCAGCAGAAGAGCACAGG	BRDN0001307998	4.53883	4.1574	4.41025	3.38298	3.22325	3.58262	2.57908	2.42246	1.09633	4.29412	3.21459	3.85337	4.09751	4.16927	4.19722	2.80888	2.9576	2.77932	4.3056	3.59347	4.19613	4.6866
AGCCAGCCAAAAAAACTTTA	BRDN0001298458	3.36327	3.3887	3.07229	2.92954	4.06896	3.32456	0.640143	0.116182	0.732649	1.76019	3.03355	1.83738	2.81706	2.78793	3.12201	3.6732	3.62384	3.54434	3.60518	3.82109	2.89663	4.03329
AGCCAGCCACGACTATCAGG	BRDN0001267929	4.38733	4.13075	4.50526	3.695	4.76045	3.72132	2.18713	2.97247	8.09335	5.00943	4.79759	3.78629	4.43119	4.58679	4.4771	4.4651	4.54013	4.42669	4.90004	4.3071	3.55525	4.50534
AGCCAGCCATTACCTGTAAG	BRDN0001242238	5.47132	5.1722	5.10625	4.29647	4.68111	4.59869	2.55435	2.83227	3.31028	3.93233	4.60654	5.09778	4.87386	4.66031	4.76082	3.55528	3.58602	3.68023	5.01309	4.67518	4.57406	4.08881
AGCCAGCCGAGACCTGCCGT	BRDN0001280302	2.95883	3.19323	3.55571	1.65246	3.00171	2.41165	0.81686	0.53333	0.110233	2.81672	1.78131	1.43504	2.59354	2.16418	2.65213	0.76369	0.558249	0.822321	2.29615	1.61491	2.69809	2.88375
AGCCAGCGGACTCTTATCCA	BRDN0001244085	4.12986	3.53055	4.00125	3.78469	3.64724	4.26267	0.974275	1.70677	0.821758	3.53474	3.06237	3.76007	3.76442	3.80992	3.72317	2.31458	2.16876	1.98898	4.41399	4.30877	4.26241	3.11525
AGCCAGCGGTGAATTCCACG	BRDN0001292836	2.26837	2.52026	3.58115	2.35801	3.12274	3.49909	0.753101	0.291171	0.27708	2.68038	2.14694	1.24286	2.80822	2.91562	3.04246	1.23275	1.19378	0.869748	3.19359	4.0074	2.76735	2.58744
AGCCAGCTCCAATCCCAAAG	BRDN0001288834	4.59656	4.1574	4.78894	5.08915	4.88722	5.39736	2.70236	4.63325	4.27564	4.27846	5.38312	3.53998	4.71507	4.54109	4.62964	3.33875	3.33392	3.51108	4.39176	4.3772	4.40397	4.38631
AGCCAGGAAAACCTTTGTTG	BRDN0001265123	4.12804	4.09327	4.11306	4.48263	4.74102	4.30089	1.68192	2.57238	2.94416	4.7555	4.43943	5.05142	4.83414	4.58282	4.62468	4.8346	4.86533	4.7816	4.77164	4.73477	4.1911	4.48341
AGCCAGGACACAATAGTCAG	BRDN0001285772	2.45413	3.30773	3.17891	4.83253	5.29417	5.40345	1.70457	2.94654	2.00623	5.15609	3.96763	5.28739	5.16875	5.34823	5.26799	4.34961	4.35017	4.34199	5.13854	4.91656	5.03648	4.55874
AGCCAGGACACGTGCAGGAC	BRDN0001287402	3.42682	4.05302	3.24409	3.85584	3.38219	3.47872	2.81594	2.61908	0.397924	4.33323	3.95615	2.9565	2.99116	2.84657	3.22714	4.1873	3.96563	4.07109	3.9126	3.72683	3.41984	2.63794
AGCCAGGCCTCCGTACCAGG	BRDN0001304225	4.57401	4.47603	4.99862	4.65671	4.53534	4.28631	1.33522	2.69577	5.85628	4.55267	4.3877	4.45224	4.25541	4.54382	4.64563	3.27235	3.07144	3.00052	3.98368	3.67599	4.60655	4.46953
AGCCAGGCTCCGAAGCAAGG	BRDN0001261071	3.43273	2.9289	2.65959	3.03234	3.0446	3.56822	0.355289	0.323759	0.110233	2.57244	3.62286	3.36464	2.88168	3.54433	2.77802	1.85776	2.06262	1.74376	3.63072	3.31315	2.45944	3.07183
AGCCAGGGAAGATTAACCTG	BRDN0001270837	4.22486	4.5905	4.57552	3.41957	4.05854	3.90814	1.56301	1.02453	0.732649	2.80882	3.34348	4.34796	4.73153	3.9747	4.22696	4.08656	3.97649	4.11111	4.37976	5.20535	4.43624	3.53323
AGCCAGGGAGAAATCCACCC	BRDN0001281675	4.59524	4.67133	4.4067	3.94137	4.50495	4.08872	1.55056	2.79208	0.587733	5.20886	4.638	4.05785	4.6122	4.42748	4.50839	4.13594	4.16403	4.13314	4.68045	4.10671	5.27038	4.20725
AGCCAGGGAGCCATTCACAA	BRDN0001280760	3.32883	2.68963	2.6556	2.94468	3.24915	3.12269	2.21894	0.355627	0.66201	2.51042	2.18675	5.7676	2.72144	3.23554	2.81766	2.39999	2.49926	2.38145	2.19708	3.12507	3.49527	2.59768
AGCCAGGGGCAAGTCCCGAT	BRDN0001289762	3.94584	3.38307	4.03234	3.60573	3.76221	3.98419	1.16601	1.49417	1.99669	5.87204	2.35346	2.41914	3.67973	4.10421	3.72549	1.96255	1.87559	1.84215	3.3401	4.45616	4.19613	2.87535
AGCCAGGTCCACTCGCTCGG	BRDN0001313931	2.95062	2.61466	1.83323	2.63191	2.63149	2.626	0.383638	0.188744	0.179304	3.54667	2.81806	2.39986	3.40574	2.39931	2.97395	1.46453	1.63893	1.53896	2.52035	3.29642	2.72619	2.46969
AGCCAGGTTCCAGACGACGC	BRDN0001293880	5.22033	5.113	4.65056	4.44585	4.10183	4.42721	2.81594	1.87013	4.7459	4.10368	4.17321	3.84092	4.17347	4.62208	4.81187	3.57928	3.70186	3.59284	4.52436	4.79795	4.19864	4.19043
AGCCAGTAGAACATATGCAG	BRDN0001264874	2.34557	3.61712	2.97325	2.82975	2.72939	3.03471	0.837502	0.691526	0.110233	1.48056	2.8556	2.11664	2.78589	2.60667	3.05726	1.98484	2.32656	2.42972	3.32453	3.21685	3.08747	3.78702
AGCCAGTATAAAGGCACCTG	BRDN0001260310	4.71524	4.85353	4.4138	4.52522	4.64672	4.18619	1.9423	1.91359	1.93811	4.27846	4.99366	3.95428	4.6286	4.80267	4.77878	4.31814	4.36265	4.42371	4.42571	5.48478	4.59135	4.24358
AGCCAGTCCTGTTTAAACCA	BRDN0001305538	3.63078	3.01887	3.34904	3.98352	3.26737	3.49656	1.88396	1.55033	2.74781	2.86327	2.02776	3.0367	3.92837	3.88501	3.68558	2.83365	2.74019	2.68966	3.51756	3.78556	3.21195	3.54386
AGCCAGTGACAGAGATGACA	BRDN0001296685	3.79804	3.86164	4.28809	3.52071	3.16612	3.03471	1.14959	1.175	1.87705	7.8704	2.94345	3.38929	4.16484	3.89787	4.14797	3.81834	3.60715	3.7937	4.76128	3.70164	3.99135	4.36548
AGCCAGTGGTCACTTCGTGG	BRDN0001286376	4.54293	4.48132	4.5713	3.67092	3.66934	2.57412	3.79395	2.48863	1.75791	3.97888	4.51436	3.19606	4.44694	4.43778	4.68069	3.87463	3.64715	3.7642	4.22743	4.52815	4.60655	4.46395
AGCCAGTGTCAACACGACAC	BRDN0001252232	4.97821	5.24935	4.8565	5.06279	4.78342	5.0816	1.74883	1.71907	1.16606	4.75035	3.84026	4.0346	5.38404	5.13043	5.34988	3.70376	3.68606	3.64659	5.19953	5.49361	5.02379	4.2598
AGCCAGTTTGCCATTCGCTG	BRDN0001294485	4.5223	4.92799	4.62835	4.0221	4.13793	4.27158	1.538	4.81616	1.62804	4.23634	4.32811	3.88838	5.05288	4.56949	4.95401	4.41262	4.43927	4.46	4.68655	4.3303	4.37542	4.67938
AGCCATAAACAGAACGGAGA	BRDN0001300190	3.088	3.00425	3.02979	3.25924	2.97535	3.15194	2.51645	0.386806	2.30558	3.14656	1.93729	2.73209	3.08562	2.95305	2.8938	2.42057	2.51425	2.48787	3.91052	3.842	2.82046	4.14925
AGCCATAATAATCACACCGA	BRDN0001243331	2.15142	2.02241	1.57913	2.71669	2.38009	2.36801	0.105888	1.3903	0.179304	1.01467	2.25077	3.29591	3.47439	2.38721	2.49258	1.23275	1.24501	1.33441	2.06845	3.16985	3.55133	3.35752
AGCCATAATATAGTCTACTG	BRDN0001314469	1.76784	1.96321	2.74462	2.12972	2.15588	2.68054	0.974275	1.82531	0.587733	2.99454	1.55662	2.30459	2.49785	2.31237	2.53547	1.89354	1.61131	1.73097	2.23753	2.58971	2.15278	4.13173
AGCCATAATCTCAAGGAACA	BRDN0001287501	3.63334	3.52545	2.83906	3.47625	3.55828	3.41044	3.35261	2.05617	1.49889	2.89723	2.81806	2.88204	3.51569	3.46593	3.2304	2.14185	2.19132	1.74376	2.79786	2.95639	2.4426	3.35148
AGCCATAATTGCTGGTCTGT	BRDN0001242823	3.8911	5.23924	3.95496	4.37122	4.30071	3.85578	5.7799	3.46408	13.0681	3.3965	4.42424	2.9729	4.36041	4.19207	3.89564	4.25191	4.3026	4.28409	3.96373	4.85619	3.62782	3.42235
AGCCATACCTCTCATGATCA	BRDN0001271798	4.82039	4.46407	4.566	4.31601	4.10386	4.56526	2.74669	2.73265	1.11408	4.18381	2.5341	4.74167	4.69244	4.41561	4.59964	2.52313	2.53498	2.61508	4.28806	4.43032	4.53089	4.53229
AGCCATACTGCCCATTAGCG	BRDN0001253670	4.94345	4.83611	4.43605	4.46348	3.57007	4.01988	2.86703	2.49579	1.48532	3.28408	4.74411	4.56255	4.44123	4.63494	4.15658	3.87761	3.6781	3.93836	4.88738	4.79318	4.97192	4.08881
AGCCATAGCTTGGAATATCG	BRDN0001251746	3.18221	2.97083	3.07229	2.05726	1.98142	2.84478	0.686393	0.640698	2.78707	4.23339	1.62585	3.44207	3.00669	3.03292	3.67603	3.10946	3.00719	2.92114	2.9476	4.15206	2.80736	3.57011
AGCCATAGGCAAATACCACC	BRDN0001274042	3.82749	3.2156	3.90546	3.55071	2.42623	3.63419	0.795919	0.188744	1.14894	1.88577	3.14555	2.27315	3.64044	3.47168	3.6927	3.33658	3.33729	3.40037	3.29928	3.10983	3.75944	4.46114
AGCCATCAAATCGAAAAATG	BRDN0001286094	5.16106	5.25398	5.38136	5.65417	5.77874	5.50958	1.90367	3.42331	4.22345	5.42858	4.99553	5.20023	5.41784	5.13134	5.26561	3.85662	3.88025	3.84058	5.22238	5.56799	4.99953	4.39221
AGCCATCACTGCTATCATCG	BRDN0001249744	4.20083	4.00979	3.91716	3.84243	4.32527	3.92706	4.11461	0.900396	5.88758	3.26398	3.05522	5.24481	4.34979	3.83241	3.95609	2.50782	2.66963	2.39772	3.80457	3.34278	3.71104	4.08517
AGCCATCAGGAGACCTCTGT	BRDN0001247621	4.03788	3.56829	3.99496	3.92109	4.17894	3.43444	0.936502	1.19276	0.562099	2.79287	2.77517	3.46544	3.96064	3.4012	3.76657	1.57149	1.64983	1.81212	2.80237	3.45559	3.87692	3.33321
AGCCATCCAATATGTCTCGG	BRDN0001259072	2.82145	2.88172	3.28854	3.695	2.40004	2.63062	0.81686	1.10173	0.426617	2.48087	1.78131	2.87507	2.76777	3.28857	3.36728	3.87015	4.09391	3.9618	3.64833	3.45258	3.96506	3.24473
AGCCATCCGGTCCAAATTCG	BRDN0001305190	4.37664	4.87276	4.67735	4.64749	4.93474	5.06803	5.27607	2.24667	3.27126	4.86821	4.65466	4.29416	4.3829	4.52461	4.70907	3.58294	3.58318	3.49036	4.44598	4.36441	4.14499	3.71828
AGCCATCCTTACCTACGTGA	BRDN0001294588	1.98446	1.77808	2.35482	1.98097	1.32111	2.01168	1.97993	0	0.587733	2.23164	1.12259	0.56484	2.58322	2.31237	1.5201	0.9677	1.14837	1.03489	2.4067	1.83479	2.57213	3.23164
AGCCATCGCAGATCACATTG	BRDN0001297846	4.52783	4.94626	4.7953	5.20477	5.55449	5.14601	3.81752	3.99091	1.35704	4.2684	4.8502	3.84982	4.59688	4.97836	4.98142	3.81212	3.98297	3.87294	4.8585	5.10611	5.32194	4.68179
AGCCATCGGCGACTACCTAG	BRDN0001291844	4.29628	4.71908	4.06276	3.58333	4.36643	3.82584	1.91343	0.878627	3.06315	3.86339	3.75454	4.06399	4.97506	4.60781	4.69613	3.45507	3.5501	3.58753	5.19953	4.41179	4.39744	4.81725
AGCCATCGTGCAGCCCAGCG	BRDN0001276749	3.64357	3.85555	3.88857	3.44819	4.65505	3.80144	2.65663	1.19276	1.19969	4.63323	2.02776	2.90273	3.91403	3.51404	3.65916	2.57179	2.57842	2.64946	3.67311	3.44652	3.00384	2.80637
AGCCATCTCCACAGCCTCTG	BRDN0001273095	4.69817	4.91438	4.566	4.34293	4.76942	4.36335	1.4469	1.10173	0.637673	3.42781	5.31364	3.13907	4.40359	4.18684	4.10234	3.01244	3.26822	3.16639	3.78651	4.64906	4.09737	3.43383
AGCCATCTCTCTTACCCGAG	BRDN0001288818	5.26821	5.34594	5.23206	5.43399	5.24904	5.41824	3.55001	2.06584	2.20978	4.73165	5.70442	6.0758	5.26959	5.03958	5.08971	3.86865	4.00118	3.86565	5.2808	5.65325	4.74004	4.54293
AGCCATCTGACCATCTAGCT	BRDN0001304048	4.79309	4.91243	4.926	5.26533	4.86466	4.33671	2.01659	3.18693	1.45778	5.59872	5.2726	5.04057	4.57751	4.87055	4.95203	4.26904	4.44084	4.4027	5.12063	4.77034	5.2584	4.15619
AGCCATGAACAGAGTGACCG	BRDN0001286546	3.1066	2.77387	2.84957	2.58113	3.64166	2.86454	0.41144	0.856524	3.03081	3.25819	1.83241	2.56474	3.25454	2.75534	3.49229	2.74828	2.76045	2.62548	2.84226	3.56302	3.36726	2.90039
AGCCATGAACGTGACCCGAA	BRDN0001276632	3.0229	3.18354	3.05725	1.84769	1.29292	2.09436	0.139525	1.85905	0.245219	2.47588	5.05411	2.1745	2.37754	2.77869	3.18398	1.01178	1.3288	1.145	2.23086	1.1472	1.78972	2.81518
AGCCATGACACAGAGCCAAG	BRDN0001295182	3.46768	3.80797	3.24143	3.92364	2.77085	2.74167	0.61645	0.614596	0.509423	4.98859	2.88009	2.33028	2.90673	3.33026	3.73242	3.14947	3.42875	3.2979	2.85964	4.14833	3.03788	3.46773
AGCCATGAGAAACAAGCTAG	BRDN0001299832	4.03788	3.82677	3.67671	4.04336	3.4315	4.13014	0.465488	1.77905	1.70032	3.67617	4.20264	4.52188	4.21585	3.87421	3.85812	2.65058	2.70665	2.70608	3.76591	3.55741	3.74577	3.50085
AGCCATGAGAAACTAGACAG	BRDN0001316166	3.43861	3.33133	3.06027	3.45877	3.88766	4.11206	3.31998	2.12251	0.397924	4.47736	2.67608	2.77388	3.44618	4.04573	3.55877	0.945143	1.16367	0.810216	3.49549	4.14646	3.66822	3.15741
AGCCATGATCAAAAGCCTGG	BRDN0001257686	2.7188	2.21236	2.51304	1.30672	2.82106	1.90883	0.172395	0.188744	2.05298	2.52979	1.02346	2.33536	1.45584	2.4409	2.94242	1.06506	0.869352	0.810216	2.38285	1.57106	3.17674	2.58744
AGCCATGCCACTCTGAGACT	BRDN0001243709	4.95068	4.99048	5.10186	4.89753	4.98846	5.21538	1.24539	2.03665	1.18297	4.95674	4.66879	4.19279	4.60328	5.19435	4.89759	4.39192	4.38891	4.41074	3.65581	3.4676	3.16652	4.29484
AGCCATGGAACTAAAAGTTG	BRDN0001250103	3.30003	2.76089	3.48557	3.48318	3.92027	3.8538	0.753101	1.59106	0.685943	2.27246	2.08507	4.39497	2.98725	3.61869	3.24985	1.9342	1.9656	1.75643	3.14834	3.65515	4.04812	2.94118
AGCCATGGAGTATAACAAAG	BRDN0001296753	4.0533	3.76961	3.81183	4.02686	4.64533	4.20647	1.64726	1.53649	3.53114	5.8189	4.30719	2.99555	4.50962	4.45383	4.34469	3.7838	3.7419	3.78291	4.18669	3.58247	4.2235	4.51077
AGCCATGGGACGGGCAGTCA	BRDN0001285652	3.41791	3.19645	3.9775	3.64025	3.2925	2.58846	0.592361	4.27544	1.02307	2.90837	2.81806	3.38194	3.76213	3.60308	3.63224	3.29705	3.38375	3.35942	3.16592	2.6802	3.58625	3.05706
AGCCATGGGGGTTGCAACTG	BRDN0001241431	4.64826	4.51392	4.73894	4.27666	4.79477	4.66331	2.63321	1.75536	1.13161	4.87485	3.82141	4.54401	4.63986	4.54926	4.75629	3.30814	3.43349	3.5092	4.41693	4.56634	4.31656	4.27583
AGCCATGGTGCAGAGGAGGA	BRDN0001290241	4.05522	3.65736	3.39281	4.1604	3.93174	4.6221	1.02914	1.26166	1.99669	2.09528	4.31919	4.99151	3.65776	3.62386	3.39375	3.05256	2.8694	2.96001	3.17288	3.5433	2.61033	3.59076
AGCCATGTTAAAATCTTGAG	BRDN0001265787	2.47146	2.40819	1.62879	2.12086	2.50206	2.34004	7.93608	0.53333	0.864329	3.00149	2.78818	2.09881	2.4701	2.88151	2.96613	1.80236	1.57745	1.51678	2.64587	0.921385	2.28147	3.17804
AGCCATGTTTCAGCTCGCCG	BRDN0001312217	4.14073	3.79953	3.85419	4.0804	4.13595	4.02165	4.99408	0.666336	1.48532	4.06271	3.54074	3.0767	3.99025	4.07243	4.21051	4.56371	4.63988	4.70358	3.84003	3.68373	3.88317	3.45651
AGCCATTATCGTAAAGCCGT	BRDN0001283409	2.10776	2.739	2.1771	1.8151	2.64828	1.41409	2.20312	0.505192	0.8432	2.86327	2.23186	2.1858	2.84758	3.1805	3.36133	1.19501	1.50124	1.44031	1.86833	2.83651	2.10006	3.45088
AGCCATTCAGGGTTTAACCA	BRDN0001280023	3.98054	4.48264	3.94193	3.38298	3.37212	3.16475	3.3775	2.48142	2.46622	4.62987	3.62527	3.45147	3.23489	3.12326	2.83493	4.47201	4.39216	4.44344	3.3858	3.5433	3.09288	4.74536
AGCCATTCTGATGGTCCTAG	BRDN0001297510	4.03011	4.30478	4.74646	5.0324	4.6702	4.57968	1.14959	2.84355	2.52711	4.20355	3.53046	4.30844	4.7032	4.3855	4.55343	4.10066	4.01284	4.03384	4.4674	4.10671	4.4426	3.91949
AGCCATTGGCACAGCATATG	BRDN0001289906	3.65372	3.63383	4.04153	4.35431	3.88766	3.45805	0.897713	0.323759	3.09478	4.47611	4.40608	2.93322	3.08195	3.60308	3.47587	2.63658	2.79032	2.87249	3.77739	3.90074	4.00001	3.16432
AGCCATTGGCTCAACAACCA	BRDN0001255796	3.73009	3.58065	3.9743	3.46229	3.57007	3.71044	0.663453	2.29677	4.15222	3.793	2.92395	2.91296	3.60004	3.14499	3.38791	4.71803	4.70927	4.69126	4.02085	4.03186	3.09827	3.20508
AGCCATTGGGAATTCCCCAG	BRDN0001297151	5.02492	4.69199	4.92518	4.67196	4.78469	4.99459	2.08725	5.74066	1.37187	4.40447	4.67463	4.53409	4.52318	4.41263	4.69849	5.08339	5.00932	5.09518	4.51342	4.41024	4.57406	4.48892
AGCCATTGGGCAGAGCATCG	BRDN0001242714	4.90996	4.89867	4.9202	5.34833	4.92444	5.25561	1.59972	1.68184	1.14894	3.97711	4.3296	4.61155	4.87174	4.86837	4.88417	4.57753	4.52393	4.66797	4.42716	4.52097	4.41265	4.19043
AGCCATTGTGGACAAGAACA	BRDN0001274563	3.94791	3.67592	4.30855	4.46698	3.42827	4.05127	3.03283	5.31673	0.509423	3.30391	3.35226	3.95263	3.68215	3.76151	4.07534	4.34531	4.33674	4.36182	4.03813	3.63665	4.21856	3.36953
AGCCCAAACTGCTACCCGCG	BRDN0001244692	4.32675	4.29881	4.0308	4.39531	3.96338	4.85335	1.71576	3.93664	0.8432	3.70415	3.44274	5.02729	4.27799	4.33755	4.13583	5.8962	5.87417	5.81428	4.72736	4.98394	4.16053	3.83976
AGCCCAAATTGCAAAAGCAT	BRDN0001241034	4.96502	3.15737	2.90099	3.07884	3.1505	2.14049	0.774669	1.29491	0.212638	3.97004	4.7596	3.67642	3.37913	3.46017	2.82199	2.39584	2.45021	2.58698	3.37979	2.55637	3.27989	3.71828
AGCCCAACAACGCTTCACCC	BRDN0001277485	2.66961	3.13742	3.84372	4.01256	3.31019	3.77453	0.640143	2.55189	1.2647	3.09548	3.0801	2.62824	3.66512	3.57667	3.60733	3.25869	3.12712	3.11565	3.62565	3.82576	3.37616	4.57439
AGCCCAAGCAGTCTCGACCT	BRDN0001268827	0.0314914	1.14054	0.274116	0.993826	0.420497	0.65516	0.0361666	0.386806	0.110233	0.254032	0.245985	0.299523	0.559199	0.57032	0.594058	0.398978	0.487084	0.235467	0.309215	0.376265	0.992311	3.15741
AGCCCAAGTGTATTAAGTAG	BRDN0001285761	1.72032	0.652317	1.75341	2.88313	2.47722	1.65104	1.37812	0.505192	0.308253	2.94129	3.81507	1.72569	2.98333	2.26685	2.72342	1.74475	1.60011	1.93427	2.29615	1.23411	1.06013	3.05706
AGCCCACAATATTGTCAAAG	BRDN0001288897	4.40247	3.89766	4.43139	4.44585	4.91869	4.65085	3.81231	1.31125	1.55195	5.07188	4.83357	4.77198	4.80556	4.56412	4.6566	3.51947	3.47852	3.68687	4.7238	4.67129	4.88888	4.60263
AGCCCACCCCTAGTACTGGG	BRDN0001277424	5.11127	5.14831	5.06024	4.51849	5.35593	4.69898	2.68538	3.19135	3.02613	5.86348	6.62289	5.8569	5.01113	5.36761	5.2512	5.27078	5.36981	5.39427	5.26784	4.80151	4.73832	4.79294
AGCCCACCGAGAAGTCGGCG	BRDN0001315751	2.78958	4.69994	3.1309	2.89877	1.72081	2.89562	1.18224	0.152919	0.612919	2.33435	2.77081	1.79373	3.50479	3.39818	3.1907	1.88171	2.09887	1.9509	2.79786	2.48137	3.00384	2.7706
AGCCCACCTTGCCATTGAGT	BRDN0001260087	4.67965	4.52547	4.23831	5.23074	4.96185	4.61745	4.858	4.77551	12.9457	4.59582	3.80018	5.63475	4.8111	4.57083	4.41672	5.05668	5.00773	4.97766	4.86604	4.28522	4.02568	4.08517
AGCCCACTAGCCGATACTTG	BRDN0001298923	2.92569	3.02249	3.17891	2.85669	1.99897	2.09436	2.57908	0.53333	0.368648	3.25528	3.60092	4.81991	3.1324	2.46413	2.93843	2.1954	2.37664	2.27538	2.87254	2.20121	2.61033	3.54386
AGCCCACTCGCAATATCAGG	BRDN0001310975	3.6788	3.52289	3.81183	3.5801	3.68026	3.79527	3.34182	1.79076	0.562099	3.83253	2.45478	3.42549	3.01055	3.45438	3.39083	2.34935	2.17254	2.42576	3.71907	3.99293	3.34024	4.17683
AGCCCACTCGCAGTACTATG	BRDN0001265388	3.85195	3.50224	3.57694	3.28723	3.28537	3.20252	1.9423	0.2237	0.368648	3.43039	4.48539	2.96636	3.31506	3.19446	3.2304	2.44087	2.41549	2.6011	4.08137	3.29305	2.43411	3.07916
AGCCCAGAATCAGCACCAAG	BRDN0001266146	4.58599	3.97837	3.89535	4.31989	4.18662	4.32392	1.73789	3.24763	2.62939	3.86339	5.67089	2.64471	4.01542	4.3946	4.2529	4.1861	4.14682	4.09124	4.12154	4.47263	3.97972	4.29169
AGCCCAGCATATATCATGAT	BRDN0001313924	3.73727	4.08635	3.7847	4.61157	3.92717	4.27158	1.06459	0.666336	1.41546	3.1497	4.70123	4.83075	3.8828	4.09494	4.2286	3.09416	2.8292	3.02429	4.58048	4.00945	3.99713	3.86117
AGCCCAGCATCAGGTCAATG	BRDN0001272157	4.44694	3.9821	4.09992	5.16546	3.99216	4.11701	7.85914	4.02104	3.72263	4.42272	3.23688	3.50207	3.84441	4.15863	3.95609	2.51166	2.77297	2.67971	4.90841	3.96144	3.5939	3.74617
AGCCCAGCCCCCACCGCAGC	BRDN0001296616	1.5889	0.877445	0.890992	1.17595	0.420497	1.48731	0.0714486	0.2237	2.50036	1.45039	1.22813	1.85164	2.1586	1.60862	2.10825	1.01178	1.13292	1.2017	0.999707	0.270579	0.39961	2.35361
AGCCCAGGCCTCCATAGCCA	BRDN0001257309	5.25075	4.34447	4.41143	5.11168	4.77325	4.78758	4.15834	3.81297	0.8432	5.57852	4.4353	5.97029	4.47653	4.66282	4.70789	3.81989	3.7149	3.76577	4.73679	4.72605	4.90434	4.38926
AGCCCAGGGGCCAAGCATGG	BRDN0001256475	2.95883	3.42206	3.37352	2.87788	3.49783	3.05549	2.41022	0.764561	0.45475	3.60491	3.85269	4.06857	2.84326	2.92402	3.17722	5.47107	5.40402	5.38716	3.41549	3.07101	3.27989	3.62622
AGCCCAGGTACAATGGATGG	BRDN0001288520	4.74404	4.5596	4.09992	4.35053	4.90595	3.72781	0.877921	0.740625	2.76477	3.06593	3.29269	3.76007	4.34674	3.99079	3.89152	3.91437	3.93476	3.9117	4.16239	4.73228	4.64755	3.62622
AGCCCAGTTCCCCGTCCTAG	BRDN0001292146	4.38733	4.44662	4.76045	4.17332	4.30071	4.32392	1.9423	2.77451	1.00415	3.73785	3.9192	4.6498	4.18546	4.13891	3.96592	3.78062	3.84748	3.88165	4.38427	4.1371	4.74863	4.62283
AGCCCAGTTCCGAGTACATA	BRDN0001280922	3.21	3.51775	3.35643	3.68902	3.65557	3.585	0.592361	3.63937	0.587733	3.76057	3.26815	1.91412	3.42899	3.06746	3.30357	2.71866	2.66695	2.7126	2.16248	2.7702	1.84202	3.21842
AGCCCATGTAGAGAAACTGC	BRDN0001280387	4.70917	3.85961	3.65291	3.57037	3.62197	4.1334	1.73789	4.23532	2.53372	3.54429	3.92706	4.60841	3.73441	3.68694	3.94619	3.38975	3.29798	3.23364	3.88316	4.75695	3.94128	4.64523
AGCCCATTGATGAAAACTTG	BRDN0001311089	4.75233	4.77179	4.56706	5.02291	5.18817	4.98107	2.14635	1.60438	1.79139	4.43433	5.12243	4.78875	4.89905	4.9844	5.10046	3.66114	3.4647	3.5643	4.69988	4.55653	4.87796	4.56919
AGCCCCAAACCTATAACAGG	BRDN0001241377	2.99522	2.05822	2.22631	1.97114	3.21576	2.02579	0.266738	0.116182	0.110233	1.00085	1.62585	4.4203	2.712	3.00547	2.61261	1.38296	1.42078	1.37606	1.92722	2.81318	2.11076	2.86691
AGCCCCAACAAGAAGCACGT	BRDN0001255086	2.967	3.37173	2.85653	3.06042	2.74508	2.64898	1.57535	1.00457	0.509423	3.11485	2.95886	2.66907	2.90259	2.90292	2.70475	3.02863	3.00507	2.86958	3.31511	3.14015	3.47056	4.09966
AGCCCCAACGTGTTGCCAAG	BRDN0001294134	5.65313	5.25784	5.08269	5.87641	5.65133	5.67206	3.37043	3.51436	7.42232	4.4811	4.45582	4.53299	5.30064	5.23628	5.42949	3.79172	3.9905	3.90175	5.24322	5.78623	5.62315	4.62032
AGCCCCACAAAGTCTCGCAG	BRDN0001282712	4.17638	4.66089	4.32997	4.48953	3.84705	3.96601	1.99838	2.53111	1.53887	3.46602	4.07053	4.31232	4.44694	4.474	4.62716	2.97675	2.951	3.01904	4.03048	4.65301	4.18351	4.24684
AGCCCCACCAGCAGGTACAC	BRDN0001253025	2.82145	3.05121	2.89085	2.61308	3.06558	2.33438	0.517584	0.666336	0.482345	4.47861	2.96269	4.45458	2.92729	2.61188	2.84775	1.75127	2.16496	2.0417	2.99163	1.54863	1.3034	3.89063
AGCCCCACCCAAAATCCTGG	BRDN0001276965	3.63847	3.55832	4.25289	3.64644	2.70286	3.01362	1.57535	1.77905	1.19969	3.34822	3.86501	4.7388	3.83791	4.08747	4.16514	3.47292	3.53988	3.54251	2.69994	2.77504	2.72619	4.67938
AGCCCCACCTCGCAACGGGT	BRDN0001254517	2.98721	3.20925	2.78898	2.07572	3.00171	2.60735	0.936502	7.41587	0.397924	2.04905	2.97031	2.81084	3.11458	2.93653	3.29424	2.79317	2.72223	2.77621	3.40664	2.38337	3.39816	3.06446
AGCCCCACCTGAGATGTACG	BRDN0001264112	3.62304	3.49964	3.76818	3.45172	4.21506	3.66382	2.27299	0.505192	0.732649	3.3618	3.64446	2.48007	3.51025	3.74974	3.34032	3.49832	3.55446	3.41443	3.78878	3.50303	3.3493	2.90864
AGCCCCACGGACGAGGACAG	BRDN0001314676	3.61527	3.79741	3.72507	3.58655	3.54937	4.07352	2.34684	6.19057	1.19969	3.92503	4.01448	2.96308	4.09933	4.48114	4.42672	3.85813	3.90663	3.80899	4.24572	3.39716	4.35532	4.06316
AGCCCCAGAAGTGGAAGTTA	BRDN0001286451	4.04368	3.99324	3.92877	3.66179	4.29006	3.96966	0.640143	2.59925	2.20978	3.04253	3.13541	3.28281	3.70614	4.09865	3.86444	3.53466	3.39998	3.55345	3.44169	4.25609	4.04254	3.35752
AGCCCCAGGCTGAGACAGGT	BRDN0001258678	0.751989	0.760601	0.835681	0.739766	0.394204	1.66914	0.139525	0.355627	0.245219	0.449764	0.560796	0.632472	0.641114	0.769975	0.421865	0.556086	0.752832	0.748121	2.06095	0	0	3.03462
AGCCCCAGGTGCAACAGACG	BRDN0001310178	2.61349	1.9857	1.61243	1.94126	1.71019	1.52754	1.06459	0.53333	0.8432	1.80857	1.92948	1.48163	2.32274	2.12827	1.72854	1.05456	0.968477	0.642851	1.34645	0.755007	2.35531	3.5753
AGCCCCATAGGAAAACATCA	BRDN0001298006	3.57042	2.791	3.90041	3.24708	3.775	4.22187	4.43891	0.856524	0.732649	2.81672	1.97567	2.66907	3.04105	3.4072	3.84965	1.85171	1.90319	1.9836	2.82023	2.7702	2.74004	4.06685
AGCCCCATCTCGAAAGAGCA	BRDN0001240761	3.82075	3.75659	3.89027	3.99811	3.32766	3.89475	2.00751	1.08282	0.482345	4.73583	4.44628	3.27754	4.36644	3.97672	3.93422	1.90527	2.17254	2.04687	3.78878	4.31709	3.16652	4.18025
AGCCCCCACAAAAAGACGAA	BRDN0001310921	1.56758	2.44111	1.70793	2.44577	2.71883	2.06048	0.491771	0.291171	0.612919	1.0419	1.42963	2.67309	2.56235	2.8198	2.75552	1.60785	1.36233	1.73097	2.2039	2.78467	2.53288	2.56673
AGCCCCCACAGCCGGAGCCA	BRDN0001304984	4.12622	4.10187	4.08369	3.77343	4.41464	4.25968	2.17907	0.834077	3.76257	5.78152	5.07636	2.93991	4.54861	3.65952	4.20222	3.11705	3.10352	3.24043	4.22408	4.02579	3.79304	3.17804
AGCCCCCATAAGCATCAGCA	BRDN0001281981	5.17346	5.05304	4.89167	5.20057	5.2278	5.04049	2.82113	2.56558	1.34205	6.31422	4.93447	4.69003	4.76389	4.426	4.59711	3.63848	3.64851	3.66855	4.77508	4.91875	4.10809	4.81505
AGCCCCCATACCGCTTGGCG	BRDN0001284944	5.0918	5.0162	5.17192	5.11503	4.9652	5.72329	5.03039	2.16809	1.45778	4.80105	6.30447	5.82924	5.39368	5.40936	5.22114	4.77989	4.75732	4.79701	5.1944	4.69829	5.35381	4.46114
AGCCCCCGCCGGCATAGAGT	BRDN0001306185	4.18341	4.49183	4.3387	4.18612	4.92674	4.38814	2.93565	3.6231	1.56491	3.77485	4.00523	4.29677	4.6411	4.55604	4.52311	3.26554	3.18822	3.44997	4.27192	3.94864	4.72967	4.27264
AGCCCCCGCTCGCATTAAGG	BRDN0001253471	3.71076	3.75004	4.03847	2.66885	3.72314	3.91952	0.753101	0.921842	0.864329	3.2436	3.64922	3.25089	4.05332	3.16994	3.79774	2.02841	2.09489	2.36912	3.7143	3.82343	3.20697	3.69938
AGCCCCGAGACACATCTTGC	BRDN0001255285	3.58375	3.6874	4.17982	3.53412	4.3148	4.22187	4.22644	1.08282	1.67663	5.27205	3.74568	3.15641	4.37395	4.12075	4.00651	2.57179	2.56696	2.63237	4.33542	3.8489	3.75944	4.00278
AGCCCCGCACCACTTGACCC	BRDN0001256663	3.74203	3.8247	3.9918	4.04102	4.57099	3.99679	0.795919	1.89202	0.45475	2.13377	1.92164	1.58767	4.41236	4.1353	4.14624	2.10672	2.0748	2.03652	4.88314	4.68293	4.56631	4.10326
AGCCCCGCTCTGGATCCCGC	BRDN0001247560	4.09302	3.95006	4.42906	3.43395	2.63711	3.33593	1.56301	1.92426	0.562099	3.7295	2.90019	1.61301	3.4261	3.6083	3.39956	2.7741	2.65888	2.57987	3.70952	3.80462	4.29795	3.72764
AGCCCCGGAATCCATTGTGT	BRDN0001243206	2.97916	3.36888	3.77002	3.2753	3.08214	3.36675	0.592361	1.84789	1.41546	2.5489	2.99295	3.04603	3.5479	3.54433	3.4841	2.22379	2.17632	2.34835	3.43301	4.02375	3.45805	2.86691
AGCCCCGGACCAGAATTCGG	BRDN0001296393	3.78655	3.53564	3.19823	2.71079	3.02331	2.97777	0.917238	0.716284	0.110233	3.75029	3.45094	1.60461	2.81706	3.11961	3.36728	2.83978	2.83876	2.88985	3.05712	4.02579	3.8894	3.04214
AGCCCCGGAGCAGATTGCAG	BRDN0001306324	4.43962	4.1607	3.9452	4.44939	4.124	3.3612	0.897713	0.834077	0.397924	3.14028	3.74568	3.86748	4.06449	3.94404	4.40665	2.90551	3.03656	3.07323	3.79104	5.09647	3.85481	4.19043
AGCCCCGGGGCACGGAACCA	BRDN0001253226	2.92569	2.61466	2.63144	2.71669	2.60308	3.12924	0.491771	0.25783	1.2647	2.886	1.39605	2.71659	3.06721	2.80168	2.86467	1.6503	1.59448	1.75643	2.46464	2.76047	2.61033	2.34147
AGCCCCGTGCATACAGCCCA	BRDN0001269408	4.97112	4.89471	5.1416	4.78003	4.78469	5.08666	1.59972	2.24667	1.62804	3.88047	3.67044	4.5462	5.02072	5.30866	4.82056	3.84448	3.79565	3.87294	4.56334	4.52958	5.05183	4.50262
AGCCCCGTGTCAACTCACTG	BRDN0001248954	2.34557	3.23137	2.70273	3.41595	2.85037	2.61204	0.640143	0.614596	1.06016	3.8672	3.35809	3.68242	3.68215	3.1593	3.38791	3.33442	3.53401	3.46549	3.20723	2.6802	2.34629	4.36548
AGCCCCTAGTCCTTTATCAG	BRDN0001249421	3.53789	3.67361	2.89085	3.32244	3.62763	3.95867	0.640143	0.942974	0.397924	4.0907	4.03825	3.17637	4.03639	3.07503	3.38205	2.89672	2.73252	2.79476	3.22746	3.66821	4.32117	3.12237
AGCCCCTGCCGCCGTCGACG	BRDN0001282086	3.41791	3.65736	3.70977	3.70393	3.06558	2.86454	0.708973	3.39292	3.54756	4.27272	3.90932	2.6771	3.0635	3.89573	3.44808	2.0759	2.37992	2.47642	3.88316	3.51465	3.10363	3.35148
AGCCCGAACTTTGTCCAAGT	BRDN0001303716	5.11403	4.81533	5.0135	4.46523	4.8884	4.93694	2.24235	2.14091	4.42532	3.90106	3.48327	4.11955	4.5326	4.4171	4.30805	3.67834	3.77713	3.69841	5.16324	5.08385	4.58561	4.40684
AGCCCGAAGGACCCGGGACA	BRDN0001273393	5.2879	5.26015	5.28141	5.80561	6.24382	5.9344	4.78416	1.77905	4.77826	5.29062	5.18193	5.42845	5.77103	5.62313	5.84576	4.22407	4.1545	4.27641	5.62815	6.09472	6.05368	4.49167
AGCCCGACTGAAAAACCTGA	BRDN0001250491	1.66115	3.02612	2.56498	2.55506	3.19306	2.54991	0.383638	0.152919	1.80238	1.28925	3.75454	0.712785	2.23972	1.97495	1.80941	1.65726	1.62242	1.45593	1.20403	2.12745	2.18351	3.06446
AGCCCGAGAAACCCTTGGTG	BRDN0001262202	3.12861	3.10697	2.54787	3.29118	2.77085	2.72014	1.43341	0.447213	1.19969	1.96616	4.10558	3.56183	2.51967	3.11227	3.06825	2.60814	2.58696	2.60461	3.56601	3.00663	3.00384	2.38942
AGCCCGAGAACACATGCAGG	BRDN0001284750	3.91873	3.78678	4.12464	3.8823	3.54937	3.7787	0.61645	3.47501	0.426617	2.88223	3.54074	3.26694	4.1209	3.82794	3.77331	3.12208	3.13296	2.86666	3.8596	3.63665	4.00001	3.73229
AGCCCGAGAAGAGCGCTGGT	BRDN0001310563	4.78964	4.76639	4.40551	4.95474	4.3374	4.40444	2.63321	4.86818	1.89769	4.34694	4.59918	4.49261	4.29706	4.21963	4.03294	4.33667	4.52615	4.55191	4.62816	4.3612	4.46362	3.43953
AGCCCGAGACCCTGACACGA	BRDN0001307573	4.22486	4.87477	4.44763	4.36748	4.52932	4.74769	0.877921	3.78983	0.637673	4.59582	4.17156	3.493	4.8611	4.6195	4.86958	3.23796	3.25043	3.25389	4.65578	3.76625	4.45315	4.16999
AGCCCGAGCCCGAAGAACCA	BRDN0001277304	3.19964	3.72129	2.5349	3.07426	3.57593	3.39964	0.235971	0.740625	0.338767	2.12105	2.77952	3.92424	3.00282	2.89011	2.79135	1.77064	1.76962	1.97279	3.45319	2.42706	3.03226	2.41282
AGCCCGAGTACGCGCGCGTG	BRDN0001296344	3.47629	3.74785	2.84257	3.81797	3.8853	4.51111	1.18224	0.355627	1.41546	4.21855	2.0567	3.82113	3.54525	3.58993	3.39375	3.09928	3.1694	3.09833	3.66572	3.47951	3.9171	2.66741
AGCCCGATGTCTGCGCCACG	BRDN0001253795	4.84497	5.42965	4.97881	4.77156	4.90712	4.95365	1.16601	3.15106	2.00623	3.6432	5.27952	4.16308	4.8493	4.81515	4.97364	3.62612	3.803	3.76577	4.24407	4.58575	4.23577	4.16311
AGCCCGCCACAGAATAGCTG	BRDN0001316648	5.41348	5.25321	5.4754	5.82892	5.35081	5.4102	3.84836	2.42246	0.965567	5.46488	5.65678	7.118	5.36609	5.35135	5.46112	5.93749	5.94945	5.89923	5.34546	5.5448	5.32654	4.74996
AGCCCGCCAGGGTCCCACAG	BRDN0001305458	3.66381	3.51001	3.66287	2.68698	3.37884	3.16475	1.37812	2.93604	3.80417	4.16536	3.35518	3.15065	3.6918	3.75446	3.45926	3.43092	3.35905	3.45969	3.7143	3.37182	3.67183	2.93312
AGCCCGCGGGCATCATGTCG	BRDN0001310056	4.78388	5.22198	5.00569	4.78565	4.83564	5.21692	2.9781	2.04644	2.9342	3.55379	4.1262	3.87273	5.07239	5.03765	4.78212	2.9515	3.06331	3.13033	5.12243	5.29399	4.77241	4.40393
AGCCCGCTGTCCAATACCAG	BRDN0001269122	4.95786	4.62194	5.16212	4.64594	4.43413	4.85236	2.43752	1.46525	1.56491	4.47111	3.76115	4.14293	4.63362	4.79239	4.6284	4.8153	4.74847	4.68547	4.89267	4.69063	4.58944	4.35042
AGCCCGCTTCAGGATAGACA	BRDN0001305773	2.32665	2.06527	2.78168	1.64011	2.74508	2.69386	1.14959	0.447213	0.145182	1.65828	1.96044	1.84453	2.81706	1.99902	2.3676	2.55699	2.61504	2.67971	1.0611	2.61152	2.42556	2.79751
AGCCCGGAAACCGAGCGCTG	BRDN0001248409	4.68585	4.38169	4.59751	4.34102	5.21752	4.75724	1.26075	4.09133	1.61564	4.4811	3.1388	3.0767	4.51913	4.16574	4.17704	3.37927	3.30662	3.49415	4.9516	4.72104	4.4864	3.84406
AGCCCGGAGAGATAAATGTG	BRDN0001242253	3.20655	3.84123	3.86459	4.02448	3.66384	3.75771	0.708973	1.02453	0.245219	4.07924	4.74411	3.14197	3.38509	3.43098	3.33122	3.11957	2.87406	3.10825	2.98768	3.78796	3.63154	3.2382
AGCCCGGAGGAACATTCCAA	BRDN0001255361	2.37656	2.18022	3.17335	2.02912	2.55642	2.52031	0.774669	0.56093	0.8432	3.51786	2.09905	1.59617	2.32274	2.89011	2.64235	0.313504	0.511198	0.406023	2.86825	2.67503	3.74577	2.91685
AGCCCGGTCAGCCTACCAGG	BRDN0001257366	3.15029	3.13742	3.16215	4.29055	4.08549	4.15121	1.91343	1.47978	0.426617	3.44831	4.4408	4.61782	3.8891	3.86551	3.93422	4.12595	4.23814	4.14765	3.95971	4.20501	4.01148	3.79595
AGCCCGTGGACATATTGACC	BRDN0001304716	4.6809	4.51521	4.7953	4.23621	4.83442	4.50986	1.58759	3.02295	3.04938	4.7327	4.32217	5.10672	4.07742	4.59471	4.6711	3.33007	3.23059	3.14245	5.06083	5.27191	4.89044	4.20725
AGCCCGTTGACGGCGCAGTG	BRDN0001264694	5.48702	5.2408	5.43759	5.17939	5.66101	5.41422	3.62613	2.25514	1.56491	4.69994	5.47644	5.01229	5.2329	5.07868	5.24476	4.60926	4.65416	4.68216	5.39696	5.19726	5.45175	4.66971
AGCCCGTTTAGGCATATCAA	BRDN0001300907	4.86368	4.99603	4.76138	5.41509	4.94723	5.1819	1.71576	1.77905	1.45778	3.85382	4.69778	4.55058	4.84066	4.82528	5.13748	4.21231	4.18947	4.12339	4.75896	4.57746	5.10363	4.13525
AGCCCTACCTAGACACCTTG	BRDN0001296984	2.30104	2.00784	2.31493	1.27513	2.84066	2.7671	0.774669	0.291171	1.72363	2.78483	2.45478	2.53853	2.13758	2.83325	2.22421	2.14185	2.01703	2.21698	1.85105	2.11223	1.10363	3.82239
AGCCCTACCTCAAGGCCCCG	BRDN0001281793	4.76058	4.60388	4.70751	4.78284	4.75529	4.5086	3.30894	3.53538	2.02511	3.95937	4.08816	3.90898	4.41528	4.68771	4.59584	3.50605	3.68076	3.59637	4.34007	4.74343	4.53884	3.75077
AGCCCTACTCCTGACTGCAA	BRDN0001280927	2.5766	2.40819	2.60688	3.06042	2.59156	2.54011	1.538	0.323759	0.338767	3.58189	2.51858	1.57053	3.58201	3.11595	3.50853	3.36235	3.46932	3.43429	2.31517	3.48543	2.5007	4.03706
AGCCCTATCAAGACCAACAA	BRDN0001241290	3.45322	3.61952	2.83906	2.61308	3.19687	3.96418	0.731206	0.417326	0.27708	2.51042	3.26506	4.36173	2.9715	3.58464	3.31285	2.57547	2.32996	2.19852	3.1694	3.57417	3.63525	3.82239
AGCCCTATCTGACTTCGCAC	BRDN0001271045	2.30104	2.35161	2.44998	2.11194	1.84248	2.74594	0.41144	0.152919	0.308253	1.46052	1.20246	2.77013	2.5088	2.74114	2.21764	1.15626	1.36894	1.35955	2.57924	2.4332	2.55656	3.25771
AGCCCTCAATGTTACTTCCG	BRDN0001311050	3.96228	3.68052	3.273	4.10532	3.4603	3.84188	1.19828	1.77905	0.397924	3.30391	2.87604	3.38194	4.00579	3.94404	3.8977	3.37084	3.50428	3.5241	3.16242	3.54046	3.36726	3.24473
AGCCCTCTACAAGAAAAAGT	BRDN0001282144	0.613189	0.494006	0.335216	0.829517	0.903147	0.743207	0.0361666	0.0397759	0.037688	0.322269	0.639423	3.57478	1.43302	2.03825	1.79182	0.222646	0.264001	0.0211585	1.91064	1.69879	1.60529	2.22737
AGCCCTGATATCCACCCGAT	BRDN0001270418	3.31929	3.54829	3.61028	3.05112	3.55828	3.15836	0.465488	1.15703	0.637673	3.53713	3.37829	2.72048	2.85188	3.48025	3.36431	2.95715	2.88333	2.85492	3.65082	3.71932	2.89663	2.96511
AGCCCTGCCTGATGAGACAG	BRDN0001266914	3.46768	3.20606	3.48107	3.47625	2.91652	3.3331	1.0992	0.25783	3.16032	3.61628	4.33551	3.79554	3.31818	3.11961	3.07554	1.58615	1.58883	1.67867	2.66577	4.02172	3.13542	2.88375
AGCCCTGGATGCATTCCTAG	BRDN0001299705	1.99248	2.44653	1.90216	2.88836	3.42502	2.54991	2.5292	0.0784845	0.179304	1.09488	2.31805	2.23014	3.08195	2.89439	3.05726	1.51135	1.24501	1.47139	2.76134	1.9159	2.89663	3.01182
AGCCCTGTTTCAACGCAGCG	BRDN0001283514	4.0262	4.01344	3.95496	4.47569	4.99394	3.83589	3.07255	1.26166	1.28051	4.59352	3.75454	4.20395	4.19736	4.29283	3.73702	2.62952	2.42187	2.48025	3.79782	3.62061	3.93527	3.30848
AGCCCTTAACACTGTCCACG	BRDN0001290292	3.45031	3.20286	3.12514	3.41957	3.20823	3.03121	0.41144	1.04422	0.426617	2.46586	2.48171	3.08276	3.17083	3.25898	3.29111	2.50782	2.67764	2.72555	3.49827	3.24153	2.45944	3.62121
AGCCCTTACCGGAATACGTG	BRDN0001307455	1.87588	1.7608	0.970174	0.644059	2.09188	1.35941	0.355289	0.56093	0.8432	1.98031	1.05249	1.47244	1.00825	1.58762	1.30146	1.80862	1.58315	1.35122	2.01516	1.1472	0.820456	4.16999
AGCCCTTAGAGGAAGGCACG	BRDN0001247338	4.06666	3.83918	4.60477	3.96878	3.90406	3.86954	0.355289	1.04422	4.88937	3.23182	4.30418	3.31918	4.12447	3.9747	3.99886	2.85498	3.03448	3.03473	4.53792	4.09901	4.23821	3.22504
AGCCCTTCCTTACCGCGTCG	BRDN0001294265	5.4276	5.09243	5.27947	5.39685	5.69708	5.53262	3.10697	2.74473	1.81328	4.56681	5.4156	5.34271	5.66793	5.28603	5.29242	4.63503	4.72932	4.64686	5.31979	5.54126	5.01528	4.85189
AGCCCTTCTACTGTCTCACG	BRDN0001256738	4.08929	3.16395	4.36823	4.40811	4.30248	3.7787	0.41144	0.666336	0.864329	3.95041	2.29394	5.32621	4.31121	3.97065	4.16855	1.65726	1.98295	2.01558	3.65332	3.76868	4.33493	3.55967
AGCCCTTCTTCTACTCACTA	BRDN0001306952	1.93536	2.58551	2.49975	2.66885	2.64271	3.02068	0.296863	1.57761	0.92592	3.35909	2.08507	3.34713	1.99688	2.19228	2.33154	1.50365	1.46466	1.36783	1.74281	2.21552	2.1631	3.21177
AGCCCTTCTTTACCGGACTG	BRDN0001313174	4.84276	4.88876	4.44532	4.68103	4.89896	4.83744	1.64726	2.44485	2.46622	4.1975	4.04368	4.34292	4.81992	4.87705	4.7184	4.07362	3.92581	4.02208	4.73914	4.43796	4.78249	4.18705
AGCCGAAATACAGAAAGATG	BRDN0001314911	3.30648	3.31366	3.00807	3.98352	4.08137	3.02771	2.35402	0.9638	1.07836	2.6847	1.96808	2.40953	4.31277	4.11526	3.51122	2.42057	2.68826	2.54011	3.10892	2.87759	2.43411	4.09243
AGCCGAACAGAAGGTTACAT	BRDN0001290501	3.36944	3.57572	3.67277	3.14151	3.93631	2.95213	1.46027	1.98664	0.509423	3.35638	2.8962	3.25358	3.21496	3.46017	3.11849	2.06024	2.20986	2.13685	3.15891	3.65515	1.92924	3.27057
AGCCGAACAGAATGCCCCCG	BRDN0001284380	3.43567	3.70331	3.30645	3.15025	3.18541	3.41312	0.795919	2.42996	0.482345	2.48087	2.20626	1.82298	2.69771	3.15216	3.25948	2.90843	3.08556	2.84901	2.99556	3.06311	2.74692	2.2405
AGCCGAAGGCCCAGACGTAG	BRDN0001250541	3.42089	3.53818	3.35888	3.51396	3.64166	3.03471	0.355289	0.355627	0.8432	4.14666	2.2127	2.87507	3.05979	3.37078	3.34636	2.68162	2.71964	2.70608	2.95571	3.57417	3.56306	2.71523
AGCCGAAGGGCAACAAACCA	BRDN0001273906	5.13774	4.80799	4.90768	5.30889	5.56778	5.28524	5.1089	3.57653	0.821758	4.28844	3.99778	4.13421	4.69603	5.41458	4.89038	3.73861	3.78457	3.65508	4.80005	5.14588	5.16652	4.48617
AGCCGAATTCGAAAAACTCT	BRDN0001301525	3.47343	3.30475	3.96466	4.00294	4.34428	4.18305	2.49712	0.921842	1.14894	2.64972	3.56108	2.57766	3.91403	3.7235	4.09519	2.68842	2.36346	2.42178	3.69264	3.31315	3.42842	3.93169
AGCCGACAAAGAAGTCCCCA	BRDN0001306429	3.49052	3.02249	3.66684	3.28723	2.55048	3.09619	4.96271	5.85027	0.587733	5.28706	2.93178	1.89359	3.26749	2.78793	3.20073	2.18099	2.24982	2.07749	3.15187	2.31855	2.39086	2.9492
AGCCGACAAGAAGCAAGCTG	BRDN0001250952	2.56589	3.13407	2.97964	2.70488	2.58576	1.87804	1.14959	1.04422	0.562099	1.55807	1.60641	0.75891	1.89203	2.56429	2.48166	2.7053	2.68826	2.83713	2.2039	2.30523	2.29091	2.55627
AGCCGACATACATTGAAACA	BRDN0001252659	2.7188	3.12059	3.54281	3.39405	3.8663	3.8909	0.936502	1.61758	0.509423	3.46602	3.06594	2.61576	3.55585	3.64434	4.13931	3.69871	3.54865	3.65169	3.31196	3.78076	2.9807	3.73229
AGCCGACTTCATACTCGAAG	BRDN0001287053	2.72844	2.20599	2.63144	2.53519	1.74181	1.92398	0.663453	1.31125	0.45475	1.32295	2.70835	1.80843	2.13758	2.81529	2.21104	1.43246	1.34901	1.06576	1.95174	2.81788	2.11076	2.84987
AGCCGAGACAAAGATCCCAG	BRDN0001277116	2.99921	2.88969	2.48185	3.02761	2.28312	2.88791	1.14959	1.3592	2.79259	2.18963	2.471	2.39012	3.19815	3.19098	3.41974	2.29687	2.53792	2.70608	3.20723	4.05194	2.89044	3.33932
AGCCGAGACAGACAGAGTAA	BRDN0001258607	4.87241	4.80378	4.82667	4.93971	4.61719	4.31532	0.877921	1.69436	1.9579	3.4381	4.66056	4.1773	4.78431	4.78779	4.98529	3.23796	3.23603	3.25389	4.81349	4.82736	4.82372	4.46674
AGCCGAGAGTCTCTTCACCT	BRDN0001268953	3.90817	3.89172	3.9582	3.34163	3.42177	3.22716	3.15298	0.788107	3.56056	3.68484	4.06698	3.43972	3.9446	3.94817	4.32037	2.85498	2.78785	2.83116	4.52709	3.56302	3.67183	3.52788
AGCCGAGCACCACATCACTA	BRDN0001281843	2.57126	2.44653	2.94413	3.85317	2.81612	3.46584	1.26075	0.355627	0.536001	4.6004	1.64503	2.71269	2.61904	2.80623	3.4841	2.86403	2.78043	2.54377	3.26382	3.43128	2.79415	3.3147
AGCCGAGGCAGACTTAGCCG	BRDN0001280869	2.84823	3.11719	3.33415	3.5801	3.45713	2.98501	0.837502	2.33724	0.212638	2.9304	3.45638	2.16882	3.35202	3.60308	3.95609	1.75127	1.43346	1.57517	3.04957	2.7259	3.37172	2.86691
AGCCGAGTATACAGACCTAA	BRDN0001282941	1.86718	1.57555	1.47439	2.83518	2.14803	3.11941	0.326372	0.25783	0.368648	4.21406	2.57967	1.27496	2.55179	2.29303	2.56683	1.42432	1.45226	1.50181	2.64587	1.52584	3.41553	2.64783
AGCCGAGTCGTATCAAGGAG	BRDN0001276185	3.46768	3.19645	3.18169	3.44109	3.68298	3.66382	0.708973	1.42075	0.037688	2.65414	3.95807	2.96308	3.38805	3.58729	4.10234	2.04441	1.53103	1.69192	3.56866	3.85577	4.04533	3.04214
AGCCGATCTTCTTGCCGACG	BRDN0001299434	4.82377	4.38873	3.75706	4.29253	4.03958	4.24317	0.640143	2.36881	5.15888	4.27989	4.23307	4.18577	4.22086	4.25503	4.23837	3.7933	3.82841	3.73729	4.11251	4.15762	4.43411	3.38143
AGCCGCAAATTAAAGAGTCA	BRDN0001294080	2.75226	2.31063	2.83554	2.30423	1.93658	3.09284	1.0992	0.291171	0.0744164	2.20176	2.80533	1.65427	2.64409	3.48593	2.91832	2.44087	2.50527	2.48406	2.79335	2.24372	2.66942	2.71523
AGCCGCAGCACGTCACCGTG	BRDN0001283289	5.82191	5.81378	5.56102	5.5004	5.36442	5.3926	2.36828	4.48446	3.72841	4.90946	4.40327	5.49696	5.67706	5.81607	5.51436	4.83153	4.90341	4.92601	5.42423	5.41983	5.31502	5.03263
AGCCGCAGCCACCATCACGG	BRDN0001285258	3.16456	2.87771	2.92106	3.44109	2.93943	3.33026	1.64726	0.476494	0.8432	4.29695	4.20102	3.28018	3.5716	3.00547	2.97784	3.22865	3.46778	3.18291	2.64085	3.00251	3.45385	2.9492
AGCCGCAGGAACTCGAGCGA	BRDN0001290680	4.81475	4.95863	4.85823	4.56496	4.45336	4.6279	2.09584	1.73127	1.84552	5.1214	3.88734	4.22601	4.49317	4.5163	4.77095	3.76621	3.80787	3.78909	4.81126	4.70971	4.83828	4.46114
AGCCGCAGTCATAATAATTG	BRDN0001243794	2.45993	2.80371	2.88064	3.19737	2.46464	2.36801	0.992797	0.152919	0.27708	4.67732	1.92948	1.74873	2.50334	3.10859	2.92236	1.89354	2.16116	1.94538	2.32772	3.03111	2.28147	2.66741
AGCCGCCAACGGGTTCAGCG	BRDN0001274717	5.34228	5.2408	5.56368	5.25322	5.68696	5.8432	4.32475	3.54578	4.0908	5.95587	6.52274	4.91209	5.11422	5.65251	5.43588	5.16312	5.04227	5.06303	5.55335	5.1672	5.28581	4.52157
AGCCGCCATAACCACAGCCC	BRDN0001292170	2.94649	2.97832	3.98546	3.83703	4.09776	3.59923	1.51256	1.74336	2.36608	2.61387	6.0753	2.56906	3.02588	3.42507	3.11849	2.71533	2.78538	2.52167	4.06273	3.78316	4.02568	2.81518
AGCCGCCCCTCAGTGCTACG	BRDN0001246164	5.0259	4.8392	4.98121	5.04416	4.78595	5.00709	3.92027	2.29677	3.8657	4.40578	4.87884	5.49582	5.01305	4.94881	4.73805	4.4391	4.66024	4.64941	4.8411	4.99436	4.92571	4.20391
AGCCGCCCGAGGACTCAGTG	BRDN0001309303	4.3172	4.65271	4.26734	4.06431	4.88722	4.1704	1.75969	0.588013	2.61699	3.6208	4.29054	4.4766	4.19057	3.95023	4.12709	3.0916	3.15225	2.88985	4.07766	4.3004	3.57856	3.97555
AGCCGCCTCACAGATGGGAT	BRDN0001305355	4.72249	4.74568	4.51079	4.2197	4.58994	4.59633	1.61176	1.22762	4.84754	4.03078	3.17554	4.62199	4.28915	4.27324	4.36118	3.55342	3.46315	3.3943	4.55136	4.17421	4.36429	4.05203
AGCCGCGAGTCATCGGCACG	BRDN0001304139	3.80033	3.42755	3.90209	3.5801	3.51318	3.64108	0.640143	0.9638	0.397924	3.75647	2.83068	2.94324	3.56637	4.06105	3.62729	3.01244	2.98153	3.12056	3.5366	3.79988	3.27038	2.60785
AGCCGCGATGTTCCGGATTG	BRDN0001271885	3.86512	3.86366	4.05673	4.1539	3.50091	3.8909	0.491771	1.73127	0.45475	4.23191	3.98467	2.98589	3.70852	3.46305	3.4841	4.70718	4.64124	4.75185	3.81574	3.03111	4.27673	3.10811
AGCCGCGCCGACTACGCTGG	BRDN0001244884	2.97916	3.12397	2.96683	2.37301	3.82014	2.54011	0.41144	0.640698	2.41702	3.1052	4.18144	0.803606	3.29306	2.47561	2.852	2.09652	2.48411	2.47642	3.55004	2.89991	2.88421	2.84127
AGCCGCGGAGCCCTGTACAC	BRDN0001310393	3.1066	2.94045	3.29368	3.94388	2.93943	3.55369	4.59708	2.63214	0.536001	3.91033	2.91607	4.90271	3.79606	3.23892	3.56655	2.67478	2.71964	2.68966	3.53389	4.61438	3.72503	3.82675
AGCCGCGGTAGGCCCCCGAG	BRDN0001313755	4.56597	4.4694	4.74083	5.06856	3.87583	4.61045	3.95138	1.13883	0.864329	2.98053	6.27167	3.67241	4.59174	4.7061	4.43524	4.44514	4.43534	4.40974	4.36158	4.58712	4.25519	3.06446
AGCCGCGTCTACGGCTTCAT	BRDN0001278296	3.73488	3.09668	3.43993	4.03159	3.55828	3.11281	0.204533	1.19276	1.76916	2.19571	3.62044	5.90854	3.56374	3.19098	3.18735	4.01662	3.97866	3.89747	2.90638	3.02706	3.3034	2.31688
AGCCGCTACCTGACCTACTG	BRDN0001246908	3.93756	3.51518	3.06027	4.00294	4.02894	3.66608	2.09584	1.70677	1.02307	3.52029	3.75454	4.59893	3.55056	3.42803	3.44527	3.2426	3.27176	3.41243	3.92504	3.98251	3.17164	3.5649
AGCCGCTACTGGTGTAATGA	BRDN0001284841	3.41194	3.9765	3.70785	3.55071	4.01822	4.1399	2.1628	0.764561	0.732649	2.886	2.80959	2.37045	3.65283	4.04765	3.47311	1.33171	1.31517	1.568	3.49271	2.59519	3.41553	3.27696
AGCCGCTCCAAGTCCACTCG	BRDN0001304045	4.21461	4.95673	4.25421	4.19459	4.27573	4.83042	2.59735	3.2089	1.2647	4.46106	4.46259	4.96552	4.44978	4.53425	4.54558	4.56925	4.60389	4.45612	4.33075	4.79913	3.87378	3.55967
AGCCGCTCCAGTTTGTCCGA	BRDN0001289815	3.38477	3.66202	3.5012	3.43752	3.79021	3.3131	1.55056	0.811275	2.36608	2.76454	2.18675	4.05323	3.85946	3.16285	3.21069	1.75127	1.99155	1.74376	3.01508	3.88292	5.02662	2.75238
AGCCGCTTACACCCCGCCGC	BRDN0001279243	4.49855	4.095	4.26995	4.18612	4.54135	4.38541	2.26539	3.42331	2.73066	4.96121	5.34697	3.52894	4.48764	4.46107	4.45911	4.84225	4.87813	4.76523	4.44455	4.34013	4.41048	3.96372
AGCCGCTTACCGGCCCACGG	BRDN0001291600	2.87885	2.60984	3.15369	2.92954	3.3137	3.13251	1.11619	0.856524	0.536001	3.98415	2.63349	3.58336	3.15697	3.95843	3.66641	1.5342	1.61688	1.5316	2.89378	3.70924	2.91506	2.83263
AGCCGCTTCCAAGCGCTTGG	BRDN0001265203	4.58599	4.95198	4.7152	4.87531	4.791	5.28671	7.67141	1.69436	2.26643	6.49354	4.00151	5.4093	5.02835	5.06069	4.84421	4.1933	4.16023	4.34724	5.38125	5.07407	5.16908	4.08153
AGCCGGAAAGCACCCCCAGA	BRDN0001288671	2.98721	2.84938	3.12514	2.94969	3.18541	2.81258	1.37812	1.04422	0.612919	2.87846	3.70284	2.75503	2.77686	2.7316	3.14643	3.40842	3.38211	3.27607	3.53389	3.13263	2.30961	4.20725
AGCCGGAAGAAGGACTGGGT	BRDN0001268091	2.78034	2.791	1.99975	2.37301	1.23484	2.5837	0.235971	0.291171	2.15939	1.99432	3.47526	1.0461	2.45319	1.71898	2.73266	1.01178	0.968477	1.2017	2.34633	2.65417	2.39086	2.38942
AGCCGGAGAACGACCCCGAG	BRDN0001243217	4.43079	4.73907	4.36945	4.62729	4.12799	4.61745	1.68192	4.04811	1.84552	4.70953	3.9809	4.42865	4.26674	4.44364	4.36415	4.42796	4.37091	4.20193	4.45316	4.15391	5.06427	3.86117
AGCCGGAGACTCCTTCGCCT	BRDN0001262662	3.1066	2.69419	3.02671	2.43866	2.78103	1.90119	0.235971	0.386806	0.179304	2.9304	2.13342	1.84453	3.01055	3.0863	3.53783	0.826745	0.592557	0.915666	3.83124	3.15508	2.02285	2.95718
AGCCGGAGATGCAGCTCAAG	BRDN0001262974	3.02682	2.56077	3.09307	3.3568	2.76573	2.82474	0.266738	0.666336	0.587733	1.84769	2.11289	1.1536	2.44181	2.07644	2.39114	2.18581	2.23179	2.30587	1.64596	2.81318	4.10274	3.15047
AGCCGGATCAGAGTTGCGGG	BRDN0001299251	4.59787	4.46674	4.47164	4.95599	4.83075	4.70118	1.32063	1.1204	2.81989	3.58189	4.73295	4.64161	5.04726	4.60259	4.5482	5.13972	5.08155	5.10202	4.71308	4.60761	4.0509	3.83976
AGCCGGATGCAAGTGGATGG	BRDN0001268867	4.14793	3.45198	3.86632	3.51057	3.06974	3.86758	0.955512	1.66922	1.09633	3.39386	2.90815	2.81084	3.84008	4.16927	3.8304	2.28793	2.19876	1.7938	3.66572	4.3303	3.78304	3.39324
AGCCGGCAAGAACTACAACA	BRDN0001250629	2.91729	3.53818	2.94086	2.56162	2.52647	3.23629	0.837502	0.25783	0.338767	2.69761	0.677186	1.8011	2.56235	2.34402	2.13638	2.71533	2.42187	2.43367	2.31517	2.21552	2.54082	3.04962
AGCCGGCATACACGTCCACA	BRDN0001262053	3.86512	3.8937	3.76818	3.57687	4.05434	3.29864	0.235971	2.97759	0.397924	3.07255	3.06949	1.71792	3.41159	3.02903	3.30976	3.51565	3.51773	3.67691	3.42135	3.13263	2.96898	2.95718
AGCCGGCATTGACATAATAG	BRDN0001297473	3.4648	3.35743	2.71044	2.21546	3.4087	2.67607	2.10438	0.188744	0.245219	1.67577	1.82402	1.58767	3.19476	2.575	3.08639	1.62923	1.61131	1.55355	3.27681	3.38771	4.22103	2.91685
AGCCGGCCAGTTCCAAACCC	BRDN0001277944	3.23388	3.22193	2.91774	2.38045	2.81612	3.39964	0.795919	2.09445	0.397924	0.823864	1.88983	2.19142	2.83458	2.58563	3.12903	2.06024	2.01282	2.0103	3.10163	3.68116	3.33112	2.64783
AGCCGGCTCAGAGTTTCTAG	BRDN0001246924	4.24347	3.83299	3.98069	4.61945	4.05854	4.44832	1.47352	1.13883	0.27708	4.7074	4.11248	4.22738	3.93853	4.34696	3.80433	3.29928	3.35572	3.38209	4.38127	4.02579	4.12402	4.0143
AGCCGGCTCAGGGACGCCCG	BRDN0001298937	3.97448	4.49966	3.93372	3.59937	3.09444	2.86847	0.686393	1.43574	0.864329	3.32623	3.64446	2.62409	4.00386	3.26891	3.7278	2.78049	2.70926	2.57987	3.71907	2.96064	3.78304	3.79595
AGCCGGCTCTTACCGTCTGT	BRDN0001301665	0.570949	0.970576	1.00819	0.872381	1.0109	0.330748	0.204533	0.116182	2.00623	1.47057	0.993839	0.956575	0.96118	0.653526	0.72952	0.933731	1.10149	0.810216	1.04599	0.632373	0.767344	2.81518
AGCCGGCTTGTGACAGTGAA	BRDN0001316649	5.47203	5.30778	5.64336	5.6868	5.45783	5.1092	2.69673	2.52411	2.35119	4.80503	5.66032	4.69795	5.05007	5.15919	4.94111	4.75902	4.74084	4.74789	5.54397	5.61665	5.32997	4.49167
AGCCGGGAAAACCGCAGACG	BRDN0001267049	2.45413	3.39151	3.00807	3.33014	3.3172	3.33026	0.592361	1.73127	1.75791	5.17312	2.30001	2.51633	3.29622	3.62643	2.96613	2.48062	2.2172	2.38145	3.07955	2.81318	2.73313	2.44721
AGCCGGGACACCGATTCCCA	BRDN0001255831	4.82938	5.41729	4.46139	5.15138	4.64254	4.644	3.75921	2.51709	0.92592	4.43818	4.06698	4.88635	4.97998	4.46683	4.80202	3.88504	3.86044	3.93558	4.18841	4.66349	4.39744	4.18365
AGCCGGGCCTCGGACAACCA	BRDN0001297369	4.02229	4.75334	4.31867	3.84781	4.26488	4.30379	2.38239	2.29677	1.42971	3.70415	5.10349	4.17447	4.44551	4.14072	4.45911	4.54976	4.51501	4.34514	4.44886	3.68373	4.48022	3.99892
AGCCGGGCGTCTAGCCTGGG	BRDN0001305994	5.05012	4.69767	5.17053	4.75448	5.39126	4.58684	2.45766	2.58587	1.06016	4.54079	4.95576	4.97776	4.80445	5.03765	5.02063	6.39277	6.36741	6.35765	5.17457	4.57469	5.11298	3.91131
AGCCGGGCTCATTGTGATAG	BRDN0001242698	3.60746	3.43574	3.49005	3.43395	3.24548	3.38603	2.43752	0.716284	0.368648	2.15263	3.80018	2.28896	3.68698	3.23554	3.45088	3.17635	3.25222	3.349	3.29928	2.66984	2.41696	2.25351
AGCCGGGTTGGAGTCGACAT	BRDN0001304941	4.88969	4.81638	4.3731	4.28263	4.346	4.46006	1.72687	2.45224	1.11408	4.18075	4.14485	5.33702	4.60328	4.36095	4.94211	4.50709	4.6344	4.49066	4.62053	4.46067	4.56631	4.18705
AGCCGGTCATTCGTGGACCC	BRDN0001269045	3.82525	3.46271	3.88005	4.12318	3.90406	4.00036	1.62369	1.88112	1.5905	4.17615	4.71717	3.93265	4.22086	3.95843	3.74846	3.42278	3.26291	3.32155	3.22746	3.79274	3.16138	4.75912
AGCCGGTCCCTTTCCCGTCG	BRDN0001296639	4.7333	4.8392	5.08713	4.43517	4.78974	4.99996	2.79498	4.77404	4.6149	5.01975	4.35894	4.16308	4.78205	4.92494	4.83029	5.19574	5.21141	5.12786	4.57654	4.72854	5.43694	4.72448
AGCCGGTCCGGTTAGCGAAG	BRDN0001283881	3.26733	3.51518	3.29368	2.90394	2.60881	3.25138	1.67046	0.505192	0.245219	3.50079	3.6681	1.52677	3.12173	2.80168	2.87305	1.18542	1.45226	1.44031	2.6854	2.6061	3.68263	2.59768
AGCCGGTGATGGTCCCACGC	BRDN0001310067	4.28326	3.76745	4.38037	3.89794	3.98116	3.91574	1.65891	3.53538	0.92592	3.93778	4.74411	3.66637	3.85946	3.46881	3.84965	2.9823	2.62889	2.75742	3.99749	4.06187	5.38059	3.10092
AGCCGGTGTCTGTGTTACCA	BRDN0001282931	2.21451	1.91716	2.07332	2.49461	2.25417	2.56449	0.686393	0.355627	1.02307	1.64057	2.24449	2.77761	1.70472	2.16418	1.86931	0.628658	0.614984	0.484291	2.64085	2.89103	1.78972	3.12944
AGCCGTAATGACAAAACCAA	BRDN0001282500	2.52222	1.53547	2.74462	2.64433	3.11068	1.41409	0.172395	0.0784845	0.338767	1.81648	1.06678	3.23466	2.40124	2.48131	2.68107	1.9793	1.77959	1.80604	2.19708	3.22748	1.94127	3.45088
AGCCGTACCTTGTAACTGGG	BRDN0001302081	3.83643	3.68282	3.39281	3.60573	4.10791	4.46006	1.02914	4.93034	0.905681	3.66745	2.18019	3.79554	3.76898	3.58993	3.27854	2.99882	3.17884	3.19693	4.29127	4.32536	4.32577	3.74156
AGCCGTACTAGCAAACTGCT	BRDN0001314146	3.76797	3.30773	3.89027	4.40811	4.01174	4.66782	1.33522	1.85905	0.338767	3.44066	4.31919	4.2164	3.65776	3.69678	3.87074	3.08129	3.18072	3.08584	3.94553	3.20255	4.06472	3.81363
AGCCGTAGTATCTCCCACAC	BRDN0001263548	4.29952	4.01891	4.16447	3.83432	3.87108	3.5945	1.21416	0.691526	0.821758	3.26109	2.23819	2.00624	4.00965	3.80082	3.81742	3.04197	2.79524	2.88119	4.05897	3.82576	3.65366	4.0143
AGCCGTATGAGTCCTACACA	BRDN0001314857	3.24736	3.85147	3.7938	3.29513	3.73889	3.91004	1.46027	2.3766	1.72363	2.72727	2.67608	2.48465	3.71799	3.84574	3.63471	2.76447	2.79524	2.73198	3.66819	3.30982	4.11608	3.41077
AGCCGTCAGAGATATTTCGG	BRDN0001242572	2.88317	3.87575	3.12226	3.30298	1.89029	2.1662	1.56301	0.25783	0.965567	1.39865	3.22419	1.37707	2.91087	2.6274	2.95433	0.875276	1.01981	1.13533	2.74273	1.89826	1.81611	2.74319
AGCCGTCCGTATGTAAAAGG	BRDN0001294721	4.0262	3.88575	3.74772	3.95887	3.07802	2.7331	2.19515	1.3434	2.82528	5.99211	2.26323	3.02101	3.74834	3.6367	3.21069	4.4116	4.35017	4.46483	3.67065	3.10599	3.07113	3.3147
AGCCGTCTGCCTGCCAATAA	BRDN0001304229	4.05522	3.70557	4.43837	3.6526	3.84462	4.08367	0.992797	0.588013	0.368648	3.871	2.25077	4.21226	3.93041	3.76151	4.03107	2.661	2.75036	2.53276	4.0906	3.60167	3.73544	3.13649
AGCCGTCTGGGACGGCCCGT	BRDN0001261335	2.54967	2.81631	2.29968	2.84598	3.18158	2.63062	0.204533	0.116182	0.755448	2.82459	2.0423	2.3505	2.70249	2.7316	2.67148	2.56441	2.90396	2.51422	2.64085	2.49903	3.82588	1.34575
AGCCGTGATAATGACCAGCT	BRDN0001243603	3.6961	4.2655	3.8314	4.2197	3.53139	4.48198	2.23459	3.26871	3.03081	3.30109	5.26099	5.36089	4.36041	4.30414	4.17196	3.94311	4.08289	4.12217	4.09611	3.92053	4.11076	3.4281
AGCCGTGCACCGGCGCGCAG	BRDN0001261131	3.18571	3.74785	3.13663	3.93632	3.78516	3.21797	1.24539	2.45959	3.59573	5.08993	2.39372	2.37045	3.0746	3.02513	3.06825	3.65247	3.61691	3.44019	3.06464	3.42205	3.42842	2.87535
AGCCGTGGATGAAGGGACAT	BRDN0001264732	3.21	3.51775	3.66882	4.10532	3.67481	4.27749	0.61645	0.98433	0.821758	3.91218	2.25701	3.89528	3.83356	3.88501	4.45073	2.87302	2.8694	2.97092	4.02856	3.54046	4.77914	3.29595
AGCCGTGGTAACCGACCACT	BRDN0001294800	4.21633	3.06183	3.90209	3.07884	2.06713	3.33593	1.02914	0.476494	1.37187	1.98734	4.27831	3.06145	2.99895	3.23892	3.28798	2.39584	2.44396	2.37324	3.34627	3.69143	3.48297	2.7886
AGCCGTGTACAACGCGAGGT	BRDN0001266560	3.8431	3.86771	3.51006	3.70689	3.48854	3.98419	0.686393	1.08282	1.81328	3.38059	2.44934	4.24774	4.31745	3.82794	4.0046	2.6471	2.50827	2.50674	3.64332	3.22394	3.3894	3.17804
AGCCGTGTCCAGGTATTCGA	BRDN0001303252	4.45857	3.97837	4.31614	4.15173	3.60774	4.31101	2.37535	0.942974	1.44381	3.329	3.31082	4.52745	4.51234	3.89145	4.10412	3.27687	3.31349	3.36357	4.10159	4.10287	3.7696	4.32598
AGCCGTGTGGATGACCACAT	BRDN0001263032	4.36433	4.30776	4.02926	3.98596	4.1615	4.13177	2.29554	1.74336	0.799991	3.38059	3.3048	4.3467	4.02117	4.10236	4.01221	6.39953	6.33653	6.33222	3.92091	4.7884	4.43411	3.90719
AGCCGTTGCATGTCTGACTG	BRDN0001278432	3.72769	3.528	3.13949	2.35045	3.28537	2.83279	2.87704	0.505192	0.368648	3.44322	3.03355	2.79247	2.90259	3.6109	3.09359	2.858	2.86473	2.74793	3.8725	2.74576	3.08747	2.98085
AGCCTAACTTTCGGATCACA	BRDN0001279655	4.60181	4.44256	4.6253	5.17832	5.27269	4.32819	0.731206	1.69436	1.38655	5.00857	5.64134	3.72757	4.97011	4.85305	4.6783	4.84834	4.76674	4.7558	4.40809	4.70084	4.9028	4.97486
AGCCTAAGACATCTTTATCG	BRDN0001289477	2.78497	2.73458	2.55645	1.66471	1.59947	1.8624	2.0786	3.7424	0.0744164	1.75197	2.42735	1.29597	3.39692	2.83325	2.79135	1.32299	1.67674	1.5316	1.94361	2.32517	1.73544	3.29595
AGCCTACAAAGTTACAACAC	BRDN0001255870	2.17276	1.82039	2.81424	2.65664	1.46699	2.1534	0.708973	0.2237	2.68982	1.44019	2.75324	1.62965	2.49785	2.46413	2.37352	1.41615	1.45226	1.36783	1.76143	2.29853	2.38206	3.07183
AGCCTACAACAACCGTGCCC	BRDN0001285131	3.62304	3.65503	4.01688	4.0804	2.99297	4.14638	0.491771	0.355627	1.11408	2.32883	3.27433	3.33196	3.31194	3.76619	3.50314	2.36218	2.27116	2.31874	3.18328	3.38771	2.9807	3.74617
AGCCTACAGAAATGGAAGAG	BRDN0001309118	5.00523	4.72466	4.96358	4.76304	4.82953	4.59396	1.082	3.04755	3.012	3.6913	3.5433	5.3011	4.52857	4.72425	4.75629	3.98379	3.90435	4.00625	4.62181	4.82503	4.53686	4.21059
AGCCTACAGAACATGGAGGA	BRDN0001246122	3.85855	3.16066	4.04	4.68253	3.71254	3.66157	1.291	0.614596	1.29614	1.98031	2.60928	4.11217	3.36111	3.56597	3.33426	4.53379	4.42744	4.44637	3.70712	3.48838	3.68979	3.46213
AGCCTACAGCCAGTTGTGGA	BRDN0001302470	5.51026	5.58069	5.35456	5.73985	5.57438	5.76017	3.8509	5.00005	8.02023	5.28706	5.09915	5.01625	5.20708	5.03571	5.02628	3.74678	3.65258	3.5092	5.21902	5.17912	5.14586	4.56398
AGCCTACATTTATTAAACTG	BRDN0001256415	2.28806	2.5806	2.09115	1.90042	3.08214	2.72447	0.266738	0.25783	3.1301	1.18316	0.993839	0.94332	2.89008	1.83046	2.1708	1.39965	1.1788	1.33441	3.10528	2.22969	1.86748	3.10811
AGCCTATGGTGCTCCTCGTG	BRDN0001282722	3.80033	3.23763	3.58325	3.70985	4.1478	3.14872	2.06115	2.72046	0.984989	2.86327	6.22662	3.0273	3.76442	4.12623	3.86864	3.25411	3.44449	3.3943	3.36769	3.58799	3.36279	2.96511
AGCCTATGGTTGCCACAGAG	BRDN0001314144	3.80261	4.28376	4.05067	4.03159	4.45971	4.31389	0.438717	1.93484	0.562099	3.1497	2.75324	5.1325	3.8891	3.72831	3.85812	3.54407	3.49977	3.5241	3.90006	3.62866	3.15623	3.32706
AGCCTATTGCAGTCCCACGG	BRDN0001305947	4.81248	4.39295	4.10869	4.27865	3.54041	4.15603	1.56301	1.81388	2.06216	4.25537	4.16825	3.58122	4.22086	4.83979	4.59964	4.39505	4.47112	4.44148	4.70229	4.86303	4.46571	4.20055
AGCCTCAAGTTTCTCGACAT	BRDN0001302122	5.0259	4.64802	4.60166	4.76873	4.86944	4.62094	2.45098	1.31125	1.8874	4.85484	4.60409	5.5267	4.8907	4.65021	4.81296	3.91871	3.85339	3.93418	5.20973	5.55328	4.97339	4.27902
AGCCTCAGACGTCACAGTAA	BRDN0001281243	3.05773	4.01891	3.68847	4.59726	3.97674	4.2567	0.542942	3.03284	0.8432	4.071	4.74522	3.74104	4.05518	3.95228	4.0844	3.45307	3.32374	3.44411	3.59224	3.38138	4.12929	3.62622
AGCCTCCACAGCCATAGCCC	BRDN0001277565	3.55695	4.57945	4.07177	3.61523	3.38219	2.99939	1.26075	0.834077	1.07836	3.6956	3.45366	3.02416	3.45753	3.50286	3.49229	2.62952	2.66157	2.72232	3.90216	3.95078	4.37098	3.59076
AGCCTCCACAGCCATATCCC	BRDN0001272556	4.19562	4.13075	3.86976	4.54357	3.77755	4.47428	1.69329	5.51761	1.98709	3.0153	4.29206	4.01573	3.58976	4.20074	4.0046	5.84875	5.95962	5.90529	3.9126	4.25782	4.2672	3.59588
AGCCTCCACATAGCCCAGGG	BRDN0001240356	4.71281	4.64567	4.66947	4.4244	4.80977	4.39495	1.01108	1.06365	1.57776	5.81052	4.84606	2.56474	4.17174	4.47114	4.46467	3.7996	3.71879	3.80442	4.53657	4.34176	4.39306	3.65102
AGCCTCCAGTTCAAACACAG	BRDN0001259142	2.58193	2.09316	2.30478	2.98918	2.52041	2.94843	3.01482	0.355627	0.338767	1.06864	3.19194	2.28896	2.66871	3.02903	2.59244	0.585554	0.523105	0.55853	2.31517	2.90434	3.48297	3.01182
AGCCTCCATACACCTACTCA	BRDN0001272843	3.74203	3.85147	3.94846	3.59297	2.89793	2.96684	1.93274	1.24474	0.426617	3.92869	1.87365	3.18203	2.84758	3.62386	3.47587	3.38348	3.40159	3.46356	3.65829	3.86714	3.70752	3.65102
AGCCTCCATTGATAAAAGGT	BRDN0001258306	4.61876	3.96899	4.63039	4.3372	4.16734	4.2701	1.71576	3.65866	4.50483	4.28132	4.30418	4.99151	4.20411	4.43338	4.3096	4.46708	4.42902	4.46097	4.05332	3.87392	5.02803	3.60607
AGCCTCCTGCTCCTCAGTAG	BRDN0001284001	4.14434	4.57945	3.56424	4.41718	4.4864	4.85829	1.58759	1.22762	2.38082	3.07585	3.99218	4.95895	4.02117	4.33283	4.56641	4.06841	4.16498	4.11972	4.36614	4.62514	4.59135	3.62121
AGCCTCCTTACATGCTACTG	BRDN0001251126	3.35707	3.58065	3.86632	2.80231	3.37212	3.98238	1.46027	0.900396	0.308253	3.674	3.14555	4.40225	4.30651	3.8807	3.92417	2.50782	2.42821	2.45715	4.35393	6.16875	4.10542	3.60607
AGCCTCGAAGATTAGATGGA	BRDN0001306614	4.92366	4.83198	4.65356	4.69004	4.54135	4.82438	2.21106	2.19476	3.14313	4.47611	4.06876	6.2318	4.32986	4.9834	4.58695	3.23796	3.28055	3.22227	4.8842	4.34665	4.97192	4.29799
AGCCTCGAATCAGATGTCAA	BRDN0001274424	5.05492	4.34157	4.78803	4.52186	4.78595	5.05432	1.98918	3.13737	4.03132	4.48978	4.58311	4.43695	4.44836	4.92598	4.80421	3.93024	3.8332	3.99159	4.58178	3.66039	4.80077	4.23377
AGCCTCGAGTGGAATTGGTG	BRDN0001273338	4.35347	4.29581	3.90041	4.34863	4.46288	3.80553	4.43384	0.56093	0.587733	3.63428	3.71877	3.76949	4.2407	4.12623	3.69979	2.22379	2.26053	2.21238	4.21735	3.86487	3.79636	3.60607
AGCCTCGCGAAGATGATAGG	BRDN0001248711	4.4787	3.5126	3.70977	4.01256	3.3137	3.50162	0.774669	1.42075	0.821758	2.88975	3.17554	3.26694	3.85088	3.54977	3.93622	3.26326	3.22331	3.45192	4.38577	3.77835	3.70752	3.32706
AGCCTCGCTAAGATTTGACA	BRDN0001275705	4.39492	4.73133	3.94193	4.01972	3.24915	3.46324	2.47752	1.77905	1.57776	3.66745	3.2774	3.38684	4.07926	4.74811	4.46467	2.67135	2.55542	2.38145	3.74502	3.83738	3.82263	4.67938
AGCCTCGCTATCCATATCAG	BRDN0001305936	3.47343	3.93087	3.57483	3.44819	3.573	3.61565	0.465488	1.27838	0.338767	2.96282	2.61901	1.85164	3.8094	3.91272	3.25628	2.53072	2.38319	2.43761	3.5366	3.60167	3.7492	3.29595
AGCCTCGGGACCTCCGGCCA	BRDN0001288062	4.6278	4.65154	4.51849	4.77862	4.42928	4.38951	2.49062	0.811275	0.885153	4.69566	3.95999	5.98734	4.47234	4.50933	4.38189	4.33884	4.31464	4.22377	4.81572	5.04532	4.88421	3.32706
AGCCTCGGGTGTCTTCATGG	BRDN0001270650	3.95203	3.91143	4.57974	3.20158	2.97977	3.07598	1.01108	3.72726	0.755448	2.75222	3.31681	2.13424	3.80497	3.55789	3.54572	2.95997	2.79524	2.94901	3.80007	3.6734	2.96898	3.68984
AGCCTCTAACAGCTGGCGAA	BRDN0001253134	4.52507	4.21881	4.52178	4.80098	5.30127	4.37442	2.63321	4.07228	1.93811	3.07255	3.4618	3.995	4.09388	4.2798	4.20055	3.01244	3.05718	2.97092	4.1107	4.53244	3.47884	3.72764
AGCCTCTAACCAGCCACCCG	BRDN0001250580	2.78034	3.11719	3.39041	2.9091	2.92113	2.84875	0.266738	0.691526	0.732649	2.76045	3.5149	1.62965	2.9794	2.99354	2.68583	1.26042	1.38208	1.25626	3.29609	3.51465	2.94527	2.58744
AGCCTCTGGGGCAGCAGCAG	BRDN0001286880	3.41194	3.48129	3.00494	2.79675	3.70721	3.49149	0.296863	0.355627	0.245219	2.69332	3.00414	2.6488	3.19815	3.17346	2.93042	1.9111	1.80906	1.81818	2.0907	2.65941	2.07842	2.85841
AGCCTCTGTACGGCTCGCAG	BRDN0001265644	2.52775	2.97458	2.42677	3.28326	2.74508	3.18376	0.708973	1.37484	0.709485	4.24954	3.77428	2.51184	2.72144	3.11227	3.03874	1.32299	1.44602	1.76899	2.40078	2.93925	2.70516	2.72461
AGCCTCTTGCTGACGTCCTG	BRDN0001267491	3.11765	3.73905	3.54065	3.8823	2.70286	3.1869	1.4469	0.740625	0.905681	3.7253	4.19452	3.75439	3.53725	3.97065	3.32512	3.31035	3.33898	3.37183	4.16413	3.56022	4.15795	3.46773
AGCCTCTTGTCGGTATGAGT	BRDN0001288763	2.68949	3.53818	2.96038	3.74776	3.08214	3.29282	0.955512	0.588013	1.07836	5.08993	2.94345	2.69698	4.01926	3.69678	3.77107	1.49591	1.75455	1.87739	3.80007	3.74914	4.59135	3.5063
AGCCTGAAAAGAGTCGACAG	BRDN0001253306	2.95062	2.11372	3.18722	1.53731	1.7522	2.35129	1.51256	1.06365	0.212638	1.40915	3.25573	2.41434	2.64905	2.89866	2.80894	0.839031	0.831548	0.869748	2.76596	2.55637	2.94527	2.79751
AGCCTGAAGAATCTCATGAA	BRDN0001285078	2.66961	2.56077	2.07332	2.64433	3.45395	3.12597	0.491771	0.188744	0.368648	2.08222	3.1952	1.57053	2.49234	2.87719	3.25628	1.85776	1.97863	1.97279	2.57398	3.62866	2.58753	2.91685
AGCCTGACAAATGTCAACAA	BRDN0001293662	3.23726	3.15737	3.82786	3.04176	3.75448	3.49909	0.877921	0.355627	3.06315	2.96638	2.97031	4.51294	3.9099	3.98478	3.77555	2.22379	2.18008	2.0417	3.2507	3.70164	3.48297	4.49989
AGCCTGACACTGAAGGACTG	BRDN0001242758	3.07673	2.71677	2.71811	2.80231	3.0276	2.49009	5.46784	0.2237	0.145182	1.09488	3.75233	3.01469	2.66871	1.84823	2.42575	1.27858	1.11729	1.19241	3.09797	1.68857	2.97485	2.63794
AGCCTGACGGGCGAGTTCAA	BRDN0001282357	3.72287	3.67592	3.47429	3.71869	3.99872	3.80962	0.41144	2.59258	0.509423	2.99105	3.06949	3.54876	3.81823	3.5416	3.43114	2.89378	2.85534	2.80394	3.55272	3.25891	3.68621	2.75238
AGCCTGAGCCACAGTTGTGG	BRDN0001297028	2.8438	2.57072	3.14803	2.01005	3.47292	2.8368	2.11287	1.55033	0.777891	2.20176	3.66575	2.23559	3.0635	2.31875	2.82199	1.5342	1.3951	1.82421	3.3858	2.0891	2.89044	2.88375
AGCCTGATGTCTAATTGGCA	BRDN0001254905	4.89719	5.04057	4.58708	4.99652	5.51461	5.38236	1.48665	2.48863	1.23256	5.40844	4.51567	4.35173	4.98881	5.21075	5.08701	3.01244	3.16751	2.85492	4.77279	5.4329	4.93175	4.27902
AGCCTGCAAAAACTCAACAC	BRDN0001278524	2.01629	2.35737	1.98075	1.57672	1.83272	1.34823	0.41144	0.152919	0.562099	2.21379	0.835859	1.90047	2.42456	2.61707	2.20441	0.600066	0.569776	0.722515	1.60533	1.60407	1.66459	4.35947
AGCCTGCAAATGACATAACA	BRDN0001254037	2.85704	2.03684	2.38884	2.76867	3.05722	2.72447	3.89095	0.152919	0.212638	2.31773	2.00567	1.71012	2.84326	2.76473	2.91426	1.47244	1.49521	1.25626	2.6707	3.53762	3.14586	3.98338
AGCCTGCACATAGCCCAGGG	BRDN0001314446	3.5996	4.1574	4.22895	4.16688	3.76734	4.00571	0.81686	1.175	5.43878	3.11805	2.77952	4.05323	4.25215	4.15328	4.20222	3.79803	4.03588	3.80899	3.81352	4.16686	3.52757	3.82675
AGCCTGCAGAAAGTCACCAT	BRDN0001276537	3.38477	2.61946	3.58745	2.04794	2.4132	2.29996	3.84581	0.740625	0.110233	2.22571	1.45159	1.07069	2.49234	2.06129	2.59751	3.54407	3.69793	3.5661	2.50386	3.07886	2.7741	2.84987
AGCCTGCAGGACTTTCCCTG	BRDN0001246432	3.43567	4.21405	3.5298	3.39773	3.10664	3.12269	1.06459	1.22762	0.45475	2.37775	2.83487	4.74836	3.80052	3.62386	3.50853	3.16907	3.16181	3.36357	2.96377	3.61792	3.14586	3.41077
AGCCTGCATAGACGGCGCCC	BRDN0001240687	2.57126	2.27456	2.08523	2.12086	2.88382	1.96849	0.139525	0.764561	1.35704	1.90072	3.11492	2.96963	3.0144	2.58033	2.89792	1.62214	1.61688	1.43243	2.16947	2.0174	3.08205	2.62798
AGCCTGCTATGCATTATCGT	BRDN0001279993	3.03849	2.59041	3.25993	2.69297	3.38886	3.23021	1.291	4.131	0.562099	1.5861	2.32995	3.60456	2.95558	3.02122	2.74185	3.20036	3.23059	3.29139	3.04198	3.50886	2.96309	3.07916
AGCCTGCTGTAGCCTAACAA	BRDN0001274829	5.27809	5.34231	5.02281	5.2461	5.51003	5.35537	3.52159	4.11713	3.59888	7.12163	4.72396	5.46427	5.03689	5.11583	4.95894	4.11841	4.16498	4.07742	4.92089	5.2355	4.93627	4.69854
AGCCTGGGGAGATCCGATGG	BRDN0001258884	2.8438	2.83294	2.87036	2.79675	3.59048	2.58846	0.383638	3.08606	1.07836	4.11334	1.64503	2.53853	3.82701	2.41728	3.15333	1.95128	2.06669	2.32301	2.60007	2.66984	2.58753	2.85841
AGCCTGGTACCTCATCGCGT	BRDN0001247874	2.20764	2.95572	1.79024	2.62566	1.15879	3.61098	3.19358	1.3903	2.5982	3.51786	1.5867	2.83616	2.7355	3.08256	2.37942	2.01222	2.29218	1.9836	2.09804	2.59519	2.64018	2.88375
AGCCTGGTGTTGAAGCACAT	BRDN0001267646	4.42339	3.74125	4.50747	4.062	3.50091	4.0971	2.51645	1.3592	0.732649	5.84088	3.28964	3.42549	3.08562	3.94817	3.68558	2.5345	2.45021	2.59758	4.17632	3.18083	3.79967	3.43953
AGCCTGGTTTGTGCTCACGC	BRDN0001276594	3.17518	3.46804	3.5706	3.96384	3.43473	3.77034	1.9518	0.921842	1.9677	6.2796	5.37021	3.90386	3.66267	3.31117	3.35237	5.12035	5.13782	5.21594	3.97971	4.25436	4.77073	3.72297
AGCCTGTAACCGGTGCACAG	BRDN0001282333	5.36563	5.12233	5.38136	5.44557	5.45941	5.50769	2.29554	2.20354	2.39541	5.1685	4.75187	4.68008	5.40471	4.98038	5.31952	5.55679	5.60891	5.58307	5.75257	5.27874	5.44964	4.76367
AGCCTGTATGGACAGGGTCA	BRDN0001286571	5.4749	5.34013	5.20367	5.54082	5.76919	5.66306	2.30298	2.86586	3.95459	5.54142	5.87813	5.74915	5.48663	5.33411	5.27355	5.22529	5.26735	5.25498	5.73325	5.7748	5.72677	4.64523
AGCCTGTCACAATACTGTAG	BRDN0001298439	4.61486	5.14082	4.75952	4.39898	3.80275	4.47299	0.936502	1.82531	0.799991	2.9449	4.05448	5.58654	4.63612	4.25337	4.55212	4.1921	4.15927	4.30041	4.46456	4.88781	4.26	4.28537
AGCCTGTCATATGCCAGTGA	BRDN0001282097	3.25071	3.54071	3.76633	2.69297	3.0446	3.47872	2.73574	2.08498	0.426617	2.87089	3.0801	3.04603	3.36111	3.43393	3.55877	2.34505	2.37336	2.41381	4.42279	2.97333	3.53156	3.1435
AGCCTGTGACCATCAATGTG	BRDN0001273901	1.5889	1.75208	2.50862	1.51042	1.57627	1.48731	0.567863	1.13883	0.732649	2.07565	2.32401	2.72048	1.99688	2.70746	2.546	2.61173	2.67498	2.75426	1.99956	2.45748	1.81611	4.75226
AGCCTGTGGAGTGTAGCAAG	BRDN0001285479	4.27835	4.1408	4.11886	3.54078	3.15833	3.5316	3.00573	0.447213	4.99732	3.40439	6.71909	2.51633	3.94862	3.80082	3.85601	2.02303	2.2782	1.84809	3.0112	4.37242	2.72619	3.26415
AGCCTGTGGTGTTACATACG	BRDN0001310453	4.5443	4.56956	4.82489	4.77862	4.8283	4.47685	2.77372	5.02751	1.40108	5.25469	4.60164	5.38192	4.5827	4.18684	4.3096	4.1933	4.31035	4.19729	4.19185	4.99332	5.09961	4.21059
AGCCTTAATGAAGATCCAGA	BRDN0001272814	2.967	1.37438	2.88746	2.7284	2.23208	2.00457	0.837502	0.505192	2.14219	2.70188	0.802076	1.96092	2.22651	2.51508	2.18434	1.75776	1.56599	1.71158	2.85964	2.73089	2.36428	3.65102
AGCCTTACACCAGTACACGT	BRDN0001259344	2.37041	2.044	1.94199	1.77047	0.471686	1.34823	0.567863	0.188744	0.110233	1.27784	1.08094	0.916439	1.79695	2.05365	3.30047	0.910633	0.942111	1.05554	2.43016	3.00663	1.82912	3.16432
AGCCTTATACCGATCAATCT	BRDN0001248137	1.5568	3.04051	2.50419	2.3198	2.73987	2.323	0.686393	0.2237	0.110233	2.33985	1.7011	2.15163	3.38211	2.39327	2.92236	2.1319	1.91227	1.98898	2.31517	2.11986	2.7875	3.58563
AGCCTTATGAGCAACCGAGG	BRDN0001300121	1.44431	1.36297	1.35161	0.914009	1.74181	0.65516	1.97993	0.417326	4.72295	1.61359	2.78818	2.04398	1.78799	1.83937	0.903326	2.85195	2.77795	3.13761	0.968005	1.07054	1.18688	3.45088
AGCCTTCAACAGACTACTGG	BRDN0001295620	3.73965	3.98954	4.1895	3.69799	3.33804	3.59923	3.08123	2.70198	1.16606	3.59345	2.37085	3.88838	4.07742	4.11526	3.8347	2.7053	2.5727	2.59758	4.44742	3.24851	3.40252	4.91264
AGCCTTCAACGTAAAGTCCG	BRDN0001280382	3.38781	3.35455	3.79923	3.92619	4.21693	3.58262	0.517584	1.24474	0.66201	2.55836	2.74882	3.31404	3.50206	2.87285	3.12201	2.81822	2.80989	3.01377	3.51482	3.64461	3.70752	3.51172
AGCCTTCACAGGATCAACAG	BRDN0001263801	3.48769	4.56085	3.55571	3.45525	3.30667	3.8909	0.974275	0.666336	0.45475	3.79099	4.39763	3.76573	4.11374	4.07997	4.10945	3.94879	3.88256	3.9046	4.31035	4.33194	4.24794	4.34738
AGCCTTCAGAACTCCTTGCA	BRDN0001256828	2.87885	3.43028	4.04611	3.13713	4.0332	3.81978	2.30298	0.691526	2.04375	2.27246	4.11421	2.42392	3.74139	3.39818	3.4283	1.71839	1.84745	1.70506	3.95162	3.48543	2.9807	3.06446
AGCCTTCATGAAAGGCGCCG	BRDN0001257367	2.6646	2.35737	2.99235	3.65873	4.19806	3.82584	0.897713	0.355627	0.732649	2.67168	3.9903	4.50957	3.86373	4.20419	3.99118	4.65688	4.78787	4.84897	4.09977	3.58799	4.47402	3.62622
AGCCTTCCGGACCCAACTGT	BRDN0001303544	4.14973	2.61466	3.21458	3.27929	3.10258	2.22854	0.326372	0.942974	1.31161	1.18316	1.67334	2.65288	2.9715	3.0015	3.00098	1.99585	1.85218	1.78763	2.23086	2.40226	2.83344	2.83263
AGCCTTCCTCGAAGACACCC	BRDN0001288962	3.78655	3.73463	4.356	3.64644	3.49164	3.66833	1.63552	1.04422	0.536001	3.88799	4.65229	5.67741	3.92019	3.74974	3.77555	3.09416	3.17319	3.18056	3.50933	3.60167	3.2656	4.62283
AGCCTTCCTGCAGGGAGCAG	BRDN0001283524	4.08366	3.84943	4.24761	4.1967	3.59337	3.23629	2.40331	1.06365	0.8432	2.4405	4.39904	3.0767	3.86799	3.65195	3.9181	2.52313	2.70142	2.55106	3.73799	3.231	3.76283	3.72764
AGCCTTGAAAGAGATAAAAG	BRDN0001244786	0.978928	2.53558	0.904494	1.06946	0.993489	1.13042	0.0361666	0.116182	0.368648	0.449764	1.00873	0.32018	0.680391	0.712925	0.836295	0.043121	0.19124	0.0420111	0.148806	0	0	2.30443
AGCCTTGACAGCGTCCACAG	BRDN0001269957	3.86074	3.37741	3.66089	3.06042	3.04037	3.05893	0.936502	0.476494	0.755448	2.64972	4.23781	3.30371	3.76898	3.23892	3.39375	4.04606	4.07987	4.13314	3.3858	3.45861	3.60529	2.90039
AGCCTTGAGACATGAGAGCT	BRDN0001305356	5.20919	4.91926	4.88146	4.91557	5.44748	4.88756	1.96124	4.97591	1.70032	4.5384	3.95423	5.29785	4.78318	4.95805	4.71607	4.50805	4.69618	4.70031	5.14387	4.41644	4.30029	4.51077
AGCCTTGGCAACTGGAAACG	BRDN0001274095	5.17346	5.26628	4.95792	4.97209	4.42766	4.95733	1.83348	0.98433	2.45233	4.95226	4.53122	4.1773	4.95016	5.62635	4.9978	3.54969	3.67276	3.45192	4.98861	4.88221	4.95421	4.61277
AGCCTTGGGATCCGCGACGT	BRDN0001256681	4.06856	4.6291	4.43489	4.32375	4.84902	3.75771	1.26075	1.37484	9.20414	4.52519	2.69	2.98265	3.81162	4.2517	4.14797	2.85498	2.96852	3.02691	4.72854	4.51519	4.14239	3.75992
AGCCTTGGGTGTGCTCTGGT	BRDN0001240990	3.84532	3.16395	3.43063	3.00852	3.28178	3.29573	1.291	0.323759	0.885153	2.78483	2.65257	4.55167	3.42321	2.90717	3.30667	2.24703	2.30948	2.20316	3.90425	2.96489	3.83236	2.55627
AGCCTTGTAATCCTCCCCCG	BRDN0001245433	2.97512	3.07936	3.19274	3.10603	4.05014	3.89282	1.21416	1.04422	0.587733	3.9177	2.60928	2.72048	3.75755	3.77318	3.32817	3.15685	3.12712	2.66298	3.65829	3.49426	3.76283	3.94379
AGCCTTGTCGGAGAGAGCTG	BRDN0001309654	1.2029	0.362717	0.573624	0.95447	0.786695	0.580637	0.567863	0.417326	0.145182	0.792133	1.25335	0.235715	0.992727	1.08677	0.488869	1.59342	1.47083	1.40854	1.20403	0.715276	0.794144	4.33825
AGCGAAACTGCTGCCCGGGT	BRDN0001254912	3.19964	3.61952	3.273	4.63665	3.65002	3.79939	0.774669	1.55033	4.49132	3.43553	2.65731	3.0273	3.92224	3.91061	3.81742	3.14947	3.40964	3.24718	3.91883	3.97622	4.34175	3.5753
AGCGAAAGCAAGGTCCAAGG	BRDN0001290992	4.03011	2.97083	4.30601	3.54078	3.90406	3.46324	1.01108	0.811275	0.27708	2.96282	3.5433	2.66504	2.9715	3.33026	3.0646	1.95128	2.06262	2.04687	3.78651	3.60439	3.73544	3.44521
AGCGAACAGTAAACAGACAG	BRDN0001306028	3.21	2.93276	3.74772	3.85049	3.57007	3.48128	0.491771	1.27838	0.732649	4.22301	2.99295	2.75123	3.5292	3.76619	3.47862	6.64736	6.66781	6.63403	4.30877	3.49426	4.17079	2.83263
AGCGAACGCAGCGAGAGCCG	BRDN0001287237	4.94655	5.03788	4.90264	4.20301	4.91869	4.33104	4.68228	3.60995	1.98709	3.67617	2.88009	3.75818	4.66333	4.77275	4.52178	3.52328	3.50428	3.40641	4.65329	4.73601	4.44048	4.689
AGCGAATTTACCACAAATCA	BRDN0001311569	3.79116	3.65736	3.55571	3.43395	3.62763	3.48894	1.63552	3.91006	3.16458	3.07255	4.23148	2.37045	3.84441	3.27549	3.39375	4.74522	4.90398	4.80161	3.80232	2.29853	3.49935	4.29169
AGCGACAACAGAGTTAGCCT	BRDN0001268120	4.13531	3.43574	4.49748	3.83161	4.49879	4.16881	1.68192	1.3903	0.482345	3.76262	4.44901	4.08224	4.04769	4.30092	4.25129	3.85056	3.87909	4.01682	3.78878	3.64725	4.53884	4.7795
AGCGACACCAGACGGTTGTG	BRDN0001255791	4.02229	3.92507	4.06727	3.64644	2.88854	3.72997	0.592361	0.614596	1.92811	3.25528	3.3198	2.73594	3.42899	3.43687	3.60229	3.56086	3.58033	3.52595	3.55805	3.32639	4.24308	3.16432
AGCGACACGAGTTATTTCCA	BRDN0001305630	3.55695	3.66435	3.80284	2.95967	2.68127	3.471	0.517584	0.764561	1.00415	2.87089	2.23819	2.51184	3.8616	2.86851	3.29735	2.7319	2.91078	2.72877	3.37979	2.64362	3.20697	3.28332
AGCGACCGCGAGATGCCCGA	BRDN0001262211	3.67382	3.78037	3.71553	2.87261	4.02251	3.78078	0.731206	0.666336	0.179304	4.13248	3.80871	3.18766	3.76898	3.91694	3.85812	3.13957	3.23784	3.25613	3.83345	2.70577	3.40687	3.73693
AGCGACCGGGATGCGAAGGT	BRDN0001288176	5.09646	4.87978	4.94328	4.19247	4.48017	4.33954	1.04698	1.90285	1.53887	4.4598	3.37254	5.08877	4.64979	4.14072	4.34318	2.98506	2.76547	2.69954	4.66075	4.88221	5.10229	4.30426
AGCGACGACGTGTTCATCGG	BRDN0001278536	4.14793	3.40826	4.33372	3.60255	3.65557	3.44498	1.98918	1.50842	2.46622	4.08416	2.76644	3.37948	3.4145	3.85236	3.67123	3.08645	2.93772	3.00052	3.72856	3.79274	4.4426	3.62121
AGCGACGAGTCAGTGTACCC	BRDN0001263031	4.76877	4.49314	4.76693	4.09631	4.59283	4.39631	2.0699	4.95395	3.02613	3.02215	3.6349	4.09429	4.37245	4.47971	4.79321	3.71547	3.66203	3.81355	4.67432	4.00534	4.80737	4.31671
AGCGACGCCGCGAGTCCGAG	BRDN0001251346	2.22136	3.02612	2.72573	3.19315	2.89793	3.24234	0.81686	1.42075	0.179304	2.74395	2.48171	2.10478	2.54117	2.31875	2.88968	4.05399	4.16972	3.97677	3.30563	2.71083	3.3493	2.15985
AGCGACGCTAACGTTAAAGC	BRDN0001260201	3.79804	3.10355	3.55356	3.83703	3.86391	3.79733	1.16601	2.23815	1.09633	2.7398	3.8193	3.05221	3.21496	3.22198	3.32206	3.57928	3.53401	3.54617	3.28004	2.6489	2.7741	4.27264
AGCGACGCTGGCAATACTGG	BRDN0001267740	1.17497	1.14054	1.70793	0.668588	1.32111	0.964493	1.93274	0.878627	0.426617	3.66527	2.21911	2.01893	1.58564	1.73817	2.19775	0.398978	0.386383	0.881366	1.84234	2.41471	0.896628	2.90039
AGCGACTACCCCATGACTGA	BRDN0001254874	3.68871	3.49964	3.45378	3.20158	3.14656	4.01988	3.17342	3.72726	0.368648	2.5956	2.0567	4.16879	2.93948	3.58464	3.20406	2.97117	2.96198	2.79168	3.84003	4.12578	4.28147	3.16432
AGCGAGACATAAGTAGCACG	BRDN0001262174	3.65625	3.80586	2.99235	3.33398	3.07388	2.65807	3.10697	1.08282	0.709485	3.39914	2.71744	3.77884	3.49105	3.79396	3.34032	1.57149	1.78948	1.74376	3.50381	4.31044	3.62409	3.17119
AGCGAGAGCATGTACTCGTG	BRDN0001245576	3.80489	4.22197	4.17982	3.91598	3.81023	3.88317	1.291	2.07544	1.00415	2.81672	4.80401	3.15641	3.45187	3.7521	3.664	3.52518	3.52811	3.65169	4.3245	4.1446	3.5395	3.97555
AGCGAGAGGACGTCGGCGAA	BRDN0001245237	4.0799	2.86564	3.30135	2.94969	3.79273	2.96318	0.326372	0.152919	0.145182	3.27263	2.61415	3.23738	3.49656	3.06746	2.93843	2.59733	2.47494	2.52537	3.67065	3.51465	3.15623	2.973
AGCGAGGAGACCTATCGTGG	BRDN0001284912	3.1467	3.00792	2.66356	2.56815	1.79302	2.37904	0.897713	1.21029	0.587733	2.57244	1.71931	2.19142	2.2977	2.60667	2.88968	1.95128	1.99583	1.65179	2.57924	2.38969	2.51688	4.43568
AGCGAGGAGGAGGAAAAGTC	BRDN0001288463	2.4366	3.33717	2.79624	2.44577	2.14803	2.06732	0.355289	0.447213	3.50447	4.12772	1.16308	1.16506	1.70472	2.15707	1.72854	2.17131	2.2887	2.20316	3.20043	2.57313	1.28462	4.16311
AGCGATACTCACGTTATTCG	BRDN0001277688	2.74278	2.9289	2.06132	3.00371	2.7082	2.54011	0.204533	0.323759	0.338767	2.24927	1.66396	2.70093	2.62408	2.88582	2.42575	2.9823	3.06941	2.81912	3.63325	2.7259	3.39379	3.15047
AGCGATAGAAGTCTGTCTTG	BRDN0001278169	2.40689	2.07928	3.17056	1.35286	1.65589	2.52529	1.85388	1.61758	0.821758	1.72701	2.73097	3.0273	2.45885	2.49266	2.61761	1.70503	1.72393	1.87739	1.79795	3.34604	1.18688	4.50534
AGCGATCTGGACACTCTCCA	BRDN0001316650	5.70532	4.9643	5.09893	5.17726	5.31008	5.396	2.33962	4.026	9.5096	5.65658	5.2672	4.78318	4.97308	5.36915	5.26799	4.24731	4.24355	4.35037	5.71307	5.20176	5.03788	4.74536
AGCGATGATAAAGTTGAACC	BRDN0001275620	2.93821	3.66202	3.09307	3.77625	3.40541	3.71262	2.99658	2.36881	0.397924	4.8644	4.52605	4.40467	3.05606	3.89145	3.39956	3.22865	3.09756	3.04251	3.78878	3.90295	4.30496	4.17341
AGCGATGGACGCGTACAGGG	BRDN0001257856	3.01505	3.60507	3.22269	3.87177	4.08137	3.3217	0.204533	0.98433	1.00415	4.04936	3.85681	2.88204	3.52381	3.35222	3.5299	4.1716	4.02231	4.06346	3.02282	2.73089	3.53156	3.57011
AGCGATGGTTTCAAACAGAG	BRDN0001262265	2.38267	2.78674	2.47734	3.20158	2.57409	2.15981	0.0714486	0.291171	0.8432	1.00085	1.46244	4.2342	2.15162	1.95869	1.82678	0.510724	0.70136	0.798009	3.09063	2.45145	2.14239	2.79751
AGCGATTCACGTATTAGATG	BRDN0001316651	4.79768	4.91047	4.926	5.39685	5.71777	4.86223	4.60914	1.93484	1.68853	4.45093	4.1262	4.79799	5.05288	5.19955	5.18371	3.70376	3.67676	3.55526	4.78876	5.14026	4.99665	4.63532
AGCGATTGTTCAATTAGGGT	BRDN0001256165	3.4474	1.75208	2.68328	2.84059	1.76251	2.29996	0.355289	0.355627	0.110233	1.89326	2.79248	3.34461	2.712	2.70259	2.68107	2.38331	2.39943	2.25766	1.55287	0.632373	2.02285	3.43383
AGCGATTTAGGGCTGTTACA	BRDN0001303979	4.54975	3.98954	3.9727	3.52408	3.92027	4.06329	1.74883	2.88782	0.482345	3.42781	5.78283	4.0252	4.4109	4.54246	4.55212	3.02594	2.8316	3.0451	3.95567	4.29704	4.62906	3.60098
AGCGCAAAGACACGGCAGCA	BRDN0001253389	4.10602	3.4707	4.01998	4.51342	3.60774	4.37992	0.355289	1.22762	0.612919	3.28123	3.9113	3.71593	3.92429	3.50566	3.78001	2.95433	2.6426	2.79476	4.32137	3.92489	3.28463	3.19837
AGCGCAAGCAGCGACGCAGT	BRDN0001259097	4.02229	4.77394	4.05522	3.72162	3.99435	3.88317	0.731206	2.44485	0.66201	3.63652	4.15993	3.22374	4.0957	3.91272	3.64943	3.55155	3.52515	3.5017	3.39179	3.58523	3.62409	3.6657
AGCGCACACACAGCGCCGAG	BRDN0001277492	2.69932	3.35167	4.15462	3.06505	3.75189	2.70267	0.61645	0.98433	0.45475	3.13712	2.04952	5.90598	3.14999	2.95305	3.17383	5.35768	5.28188	5.3453	2.6707	4.10479	3.08747	2.61795
AGCGCACCGTGATGTTCACG	BRDN0001272853	5.6751	5.81848	5.68405	5.92876	5.77174	5.9786	3.60522	3.07174	4.15864	5.12299	5.5785	4.85573	6.00849	5.75615	5.75453	4.64206	4.73189	4.66797	5.93683	5.8524	6.18288	4.9827
AGCGCACGTTGACCGAACCT	BRDN0001258120	4.94345	4.42895	4.63444	4.87399	4.82461	5.11086	2.61539	3.03284	1.00415	4.02567	4.14485	4.07922	4.26835	4.16574	4.21051	5.28937	5.31821	5.27107	4.73914	4.61032	4.50679	3.96768
AGCGCACTGAGCCGTCGCAG	BRDN0001283935	2.8349	2.8737	2.91106	3.01332	3.01471	3.2752	0.266738	0.716284	0.482345	3.52029	2.0567	1.49986	3.23818	3.52513	3.00861	2.0759	2.13811	1.93983	2.91887	3.25545	2.80077	3.28965
AGCGCAGAGTGACTGCGTCG	BRDN0001278814	3.15029	3.49964	3.37109	3.05578	4.05224	4.17198	0.41144	2.68327	0.037688	4.32493	2.28174	3.03044	3.54259	3.25566	3.29735	3.04992	3.11143	3.14727	2.99163	4.1906	3.11961	2.36565
AGCGCAGATAGCGCGTATCA	BRDN0001316652	6.21292	5.83147	6.01258	6.31991	6.11037	6.47191	3.12806	3.2936	2.28222	6.06154	5.49968	5.47179	5.87573	6.14516	6.05553	5.11531	5.22924	5.14	6.07484	6.26133	6.69454	5.15904
AGCGCAGGAATTGGTTACCC	BRDN0001248333	3.69364	4.24545	4.14327	3.94388	4.16345	3.65477	1.24539	0.740625	2.80903	4.42918	2.64783	3.3966	4.03449	3.69678	3.82393	3.59386	3.40482	3.33217	3.64833	4.15206	3.84523	3.79149
AGCGCAGGGAGCAGTATACG	BRDN0001253556	4.58466	4.07416	4.23296	4.2866	4.58994	4.37992	3.39152	1.66922	0.66201	4.83648	3.96572	5.03277	3.83138	4.36095	4.56771	4.7197	4.75858	4.77616	4.143	4.42417	4.0509	4.14925
AGCGCATCAGCTCCACACCG	BRDN0001256473	5.18489	5.10789	4.99862	4.78144	4.79728	4.82538	2.28054	2.20354	1.44381	4.33598	4.91287	4.35173	4.65842	5.03183	4.88417	3.99482	4.09191	4.11726	4.86712	4.17421	5.81774	4.79961
AGCGCATGGAGACCAAGTGG	BRDN0001249291	3.29679	3.29877	3.25467	3.41595	2.9709	3.84785	0.567863	0.588013	0.212638	4.9342	1.94505	2.06861	3.22496	3.03292	3.08278	3.467	3.35572	3.41443	3.45032	3.13263	3.3894	3.24473
AGCGCATGGTCGGAGAACTC	BRDN0001304570	4.09116	4.17871	4.38519	4.02686	3.39881	3.99499	2.84171	0.505192	1.35704	4.52278	4.07408	3.80289	3.43187	3.33657	3.51658	4.88065	4.89884	4.94135	3.77281	3.64196	3.71104	3.78702
AGCGCCAACGACCAGAACCT	BRDN0001285586	2.5766	3.36317	2.61921	2.26455	2.30445	2.17888	0.857853	0.447213	0.368648	2.2667	2.06385	1.80843	2.13758	2.26023	2.86046	2.60455	2.88333	2.8161	2.11984	2.29179	2.32806	2.90039
AGCGCCCCACATTGATAACG	BRDN0001251466	4.40848	4.67133	4.81599	5.14047	5.23429	4.90961	1.75969	5.34975	1.66464	5.06526	4.77383	4.18999	4.64979	4.31856	4.376	3.23796	3.21966	3.30439	4.52845	4.77759	4.81556	3.41077
AGCGCCCCTAAGGAGCTCCG	BRDN0001242446	3.17518	3.6362	3.3952	2.95967	3.14656	3.50414	0.795919	0.900396	2.84136	3.25528	4.22193	3.20164	3.95864	3.63157	3.4226	3.00973	3.10946	3.07323	3.25399	3.54613	3.18182	2.64783
AGCGCCGAATACGAGTAGGG	BRDN0001242232	2.78958	2.60501	2.3499	2.81335	2.79115	2.94843	1.04698	0.2237	0.245219	1.88577	2.37085	4.21226	2.43033	2.61707	2.93443	2.0707	2.16496	2.10252	2.0759	2.4332	3.385	2.66741
AGCGCCGGATCGAAGTCGCG	BRDN0001312459	3.39993	3.05476	2.82493	3.0181	2.80618	3.81978	0.686393	0.588013	0.984989	3.03915	3.06237	3.26428	3.10379	2.6274	3.03501	1.54923	1.74949	1.97279	2.95166	3.44349	2.9807	3.5063
AGCGCCGGCAAAAAAGTGTG	BRDN0001285568	5.03563	4.63267	4.32997	4.49982	4.64254	4.57489	2.46431	2.19476	2.33615	3.85189	4.63561	5.49242	4.59303	4.64895	4.86328	3.54407	3.59874	3.45776	5.10066	4.51085	4.97485	4.60771
AGCGCCGGGTAGTGGACTCG	BRDN0001259161	4.32833	4.3746	4.18259	4.0221	3.91797	4.33104	1.75969	1.79076	2.04375	5.06277	3.82772	5.08953	4.27478	4.26168	4.58184	3.24952	3.34402	3.24493	5.01406	4.32206	4.98216	3.6754
AGCGCCGGTGGAGAAATCCC	BRDN0001252481	1.96827	1.97824	2.9955	3.68902	1.89967	3.10619	0.438717	0.355627	0.179304	1.01467	2.11289	0.788861	2.34124	1.95869	2.24374	1.26042	1.08552	1.03489	2.08332	2.04971	2.65487	2.9492
AGCGCCTCCAAGGAGAAACG	BRDN0001243616	1.62031	1.67115	2.52182	2.30423	1.92744	1.35941	3.57173	0.417326	0.27708	1.10783	1.18945	1.37707	1.66611	1.85703	1.77402	1.05456	0.782856	0.89289	1.30898	2.5337	2.10006	3.38143
AGCGCCTCCAATGACCCAGT	BRDN0001293589	3.3383	2.64794	3.30899	2.05726	3.01039	2.69386	0.663453	0.188744	0.94588	1.81648	2.5341	2.20259	2.86473	2.78332	3.0162	1.99036	2.01703	1.61747	1.63591	1.54863	2.31886	2.68673
AGCGCCTCTGAGATCCCCAA	BRDN0001287284	4.22827	4.16891	3.74397	3.80696	4.3899	4.49978	1.082	0.856524	0.965567	3.93596	3.78944	4.19279	4.27799	4.33283	3.97958	3.20274	3.26113	3.27827	4.28324	3.72933	3.93226	4.23705
AGCGCCTGCCCTATTGCCGG	BRDN0001241136	3.25738	3.45735	3.22269	3.20577	2.48969	3.05205	2.31775	0.811275	0.27708	1.57682	3.82982	1.87277	3.57681	3.26891	3.51925	2.87898	2.81958	2.9013	3.1448	2.79423	2.39086	2.83263
AGCGCGAAGCCTACAAACAG	BRDN0001299604	4.2979	4.62074	4.25157	4.25455	4.49725	4.35917	1.02914	1.13883	2.25047	2.96993	4.05627	5.73383	4.75126	4.72064	4.29094	3.86265	3.81152	3.76734	4.56599	4.39931	4.66761	4.30738
AGCGCGAAGTAATATTTCCA	BRDN0001254101	1.66115	2.64323	1.30145	2.19027	1.46699	2.02579	0.105888	0.25783	0.536001	1.23128	1.14971	1.35722	2.6038	1.9172	1.92683	1.0226	0.658819	0.629136	1.39494	1.20572	2.45944	2.76152
AGCGCGACGAGTATAAGCGG	BRDN0001276644	4.72008	4.40967	4.49637	5.00617	4.37317	4.69898	0.955512	2.11321	1.14894	4.74207	4.1262	3.8622	4.46392	4.52184	4.46467	3.81056	3.92806	3.82261	4.80903	4.93614	4.65488	4.22388
AGCGCGACTTGGCCTTAGCG	BRDN0001294560	3.78424	3.45198	3.14803	3.89794	3.23069	3.36675	0.992797	0.291171	0.905681	2.60477	2.26943	2.90956	3.1777	3.3491	2.99331	2.55327	2.55542	2.61508	3.63072	2.194	2.62533	3.03462
AGCGCGAGGCCACAGTCCAG	BRDN0001272535	5.23224	5.18441	5.29044	5.14047	4.85746	4.75194	3.81752	4.1078	2.06216	5.15609	5.71807	5.02336	4.92279	5.27949	4.76983	4.31814	4.3946	4.34933	4.94449	5.00778	4.83988	4.63532
AGCGCGATGTACGAGGAGGG	BRDN0001260060	3.72769	4.17708	3.8594	3.90053	3.3137	3.69507	2.51003	6.05399	0.92592	3.11805	2.13342	2.11664	3.86799	3.38607	3.39956	2.08108	2.16116	2.16088	3.23747	2.66984	4.43411	3.46213
AGCGCGATGTAGCTATAGGG	BRDN0001278585	2.48858	2.14069	2.5349	3.60891	3.36537	3.35002	2.00751	0.640698	0.612919	3.12444	3.42065	3.0767	2.87323	3.18749	3.17044	4.27922	4.26587	4.21805	2.86395	3.19535	3.84523	4.48341
AGCGCGCAAAGGCGCCGACG	BRDN0001258811	5.36563	5.73688	5.2553	5.24814	5.59184	5.53508	2.19515	3.14195	4.7852	4.93965	4.40186	4.62407	5.38479	5.48656	5.42594	4.40128	4.40026	4.283	5.20209	4.98185	5.49833	4.20725
AGCGCGCGAATTCAGCTCGG	BRDN0001245108	4.48866	4.02796	4.17147	4.49982	4.1478	4.27896	1.082	0.716284	3.58304	3.56791	4.02733	5.07517	3.93448	4.64005	4.14624	2.33207	2.55831	2.45715	4.53792	3.82109	3.94128	3.73229
AGCGCGCGTAGAAGTCCACC	BRDN0001284391	3.42386	3.14743	2.56072	2.40985	2.10004	4.60223	0.326372	0.2237	0.110233	0.657736	0.963597	3.6213	2.14462	2.85539	3.03127	2.04441	2.22816	2.27977	3.2308	2.46349	2.56436	2.45849
AGCGCGCTCTACTTTCACAT	BRDN0001286638	3.09174	2.9055	2.28427	3.243	3.38553	3.08612	0.731206	0.447213	0.536001	3.16526	1.42963	3.2933	3.66757	3.45727	3.43398	1.349	1.34231	1.40854	3.22075	3.842	2.8463	3.16432
AGCGCGGATACGATGTCACC	BRDN0001259782	3.54063	2.98949	3.22269	3.06505	2.74508	3.91384	4.27265	0.588013	2.69572	3.8729	2.30001	3.43972	3.34898	3.26891	3.64699	2.05499	2.22452	2.09755	2.90638	3.09829	4.2862	3.20508
AGCGCGGCGGGGAACCCAAG	BRDN0001271854	3.22028	3.16395	2.77802	2.95469	3.09035	2.88404	0.491771	0.417326	0.709485	2.18963	2.11289	2.78134	3.16391	3.16285	3.01998	2.45291	2.65076	2.29722	2.93126	3.18448	2.82046	2.66741
AGCGCGGGTCCCAGTCCGTG	BRDN0001284172	4.05138	2.8737	3.77371	4.10756	3.80275	3.87539	0.640143	1.69436	0.110233	2.89349	2.64783	3.83913	3.36111	3.68694	3.81307	3.84143	3.54573	3.65677	4.09794	3.00663	3.40252	2.91685
AGCGCGGTGGGTGAGAACGG	BRDN0001295461	5.41497	4.88178	5.27558	4.97086	4.91292	5.07822	2.5481	7.332	1.45778	6.25216	4.188	4.40104	5.03784	5.32621	5.04773	4.5507	4.46032	4.49066	4.87462	5.26332	5.27752	4.65016
AGCGCGTGAACGTGACGGTA	BRDN0001254196	3.65119	3.92313	4.01377	4.48781	3.56419	3.35841	1.80231	1.61758	0.905681	3.96827	3.52529	4.60736	4.57621	4.80609	4.47435	2.87898	2.90851	3.04251	4.67677	4.42263	4.96161	4.38631
AGCGCGTTGTAGCTGAACGG	BRDN0001278537	3.8868	3.32546	4.38278	3.49694	3.84705	4.644	0.992797	0.691526	0.777891	3.14028	2.92002	3.32686	3.67731	3.97672	4.16001	3.1544	3.01985	2.97905	4.16063	3.92271	3.23658	3.45088
AGCGCTACAAGAACCGACCG	BRDN0001301266	3.52689	4.13746	2.91774	3.36808	2.81116	3.02771	0.465488	0.834077	0.368648	2.63191	3.73229	3.82655	3.26427	3.23554	3.34936	3.88059	3.93029	3.85832	3.34627	3.30648	3.3034	2.7886
AGCGCTAGGCCTGGTTACCA	BRDN0001245936	4.30919	4.04947	4.2621	4.69154	3.7699	4.4152	3.42259	1.10173	1.98709	3.77485	4.50521	4.26249	4.40065	4.41412	4.30496	4.97622	5.01091	5.09206	4.68289	4.48598	4.88733	3.94379
AGCGCTCAAACCAGACGTGT	BRDN0001254629	2.38877	3.06535	3.11356	1.72442	1.38925	2.67607	0.266738	0.152919	0.0744164	1.23128	0.540451	0.96971	2.58322	2.06888	1.93486	0.76369	0.534915	0.484291	1.21757	1.1472	2.31886	3.27696
AGCGCTCAAAGTAGCACTCG	BRDN0001314707	3.55695	3.73684	4.04458	3.78749	4.39489	3.69065	0.857853	0.476494	0.66201	4.06769	5.04059	4.33913	3.64541	3.96252	4.088	2.69857	2.86004	2.65624	3.8874	3.28967	4.0509	2.76152
AGCGCTCCCGCATGCCGGTG	BRDN0001295813	5.17963	5.07768	5.05647	5.17405	4.75012	5.1224	2.09584	2.88236	2.57275	4.85771	4.92175	5.76524	5.10162	5.02793	5.00354	5.00513	5.21463	5.07888	4.93428	5.20176	5.35043	4.53496
AGCGCTCGTAAGGATCCTCG	BRDN0001241268	3.98457	3.87976	4.33621	3.53746	3.52534	3.4476	1.57535	1.70677	1.32691	3.60262	2.43287	3.03044	3.64044	3.72109	3.54047	3.68176	3.63211	3.75791	3.44457	3.21685	4.14499	3.57011
AGCGCTCTCGGCGAGAACTG	BRDN0001259042	3.30003	3.51001	2.94413	2.96463	2.65383	2.84875	0.640143	1.92426	9.20433	2.81672	3.00785	3.37208	3.54259	3.25566	3.29424	2.27443	2.32316	2.07243	3.20043	2.58971	2.69097	2.82393
AGCGCTCTGGTTGCATCCCT	BRDN0001316653	5.93551	5.74624	5.72648	6.18135	6.30596	5.81147	6.46685	3.36579	3.54101	5.91411	6.26355	6.58111	5.87626	5.82283	5.58815	5.6647	5.59698	5.57638	6.09287	6.37924	6.06953	5.06805
AGCGCTGATCTACAGAATCC	BRDN0001262040	2.82145	1.09989	2.74837	2.9843	2.16368	2.10104	0.383638	0.323759	6.84975	1.23128	2.42179	0.982726	3.09291	2.75062	2.88139	1.349	1.3951	1.15461	2.56871	2.26452	2.00001	2.71523
AGCGCTGGATGCACACCACG	BRDN0001244727	4.48582	4.13411	4.15885	3.94639	3.71519	4.00749	1.71576	0.666336	1.51234	3.68051	2.65731	4.70778	3.59234	4.17457	3.90385	2.39999	2.3962	2.21698	4.70949	3.7711	4.31887	3.44521
AGCGCTGGCAGATTTACATG	BRDN0001255272	4.26018	2.82465	3.69819	3.68602	3.31019	4.11041	0.955512	0.666336	1.98709	4.55386	2.33586	3.44443	3.55585	4.05532	3.62729	2.8275	2.86707	2.88119	3.59224	3.45258	3.63525	3.63121
AGCGCTGGGTAAATATCATG	BRDN0001276832	3.78655	3.35743	3.29368	3.38298	3.34492	3.72997	3.05503	5.68216	2.21801	3.68484	3.64446	3.6213	4.07005	3.39516	3.74618	6.1738	6.12526	6.10243	3.93122	3.41587	4.55068	3.54386
AGCGCTGGTAGGGAGTCAGG	BRDN0001257047	3.47056	3.0583	3.2756	3.29118	2.7082	2.99939	0.936502	1.24474	0.482345	4.22004	3.90136	2.94989	3.44903	3.27221	3.1907	2.66446	2.40588	2.61856	2.71911	2.59519	2.58753	3.72297
AGCGCTTATTGTAGTGAGCC	BRDN0001298988	3.44447	2.72124	3.07527	3.29118	3.66659	4.29944	0.438717	0.386806	0.338767	4.24369	2.9779	4.51965	3.4261	2.96124	3.0048	3.19798	3.16181	3.17821	3.1448	3.36542	3.36279	3.21842
AGCGCTTTAGCCCCGCACCG	BRDN0001240300	4.96093	4.69994	4.81331	4.63198	4.9106	4.73378	2.28054	4.77992	4.64573	5.19679	4.81464	4.65793	4.84498	5.15295	4.75969	4.02336	4.06264	4.21346	4.80679	4.94368	4.49867	4.38039
AGCGGAAGACTAGAATCAAG	BRDN0001301268	3.30969	2.54571	2.98601	2.40256	3.04037	3.49403	0.204533	0.56093	0.245219	2.36702	2.65257	2.82536	2.74942	2.63253	2.83063	2.11684	2.45643	2.25319	2.63582	3.10599	2.7741	3.55967
AGCGGACCCAAGCTTGAAGA	BRDN0001265039	3.24064	3.04408	3.14519	3.05578	4.01606	3.471	3.24856	2.30496	6.45027	3.19286	2.10599	3.21549	4.42543	4.2145	3.80214	4.81296	4.68893	4.65195	3.67802	3.69399	3.67183	3.59588
AGCGGACGTAGACTCATACA	BRDN0001257874	4.99028	4.85455	4.61507	4.50663	5.03706	4.86615	1.0992	1.96615	2.43125	5.82969	5.19906	3.74678	4.69244	4.07997	4.35071	3.73697	3.72653	3.81203	4.54197	5.01189	4.79581	4.09605
AGCGGAGACCAAGGTCCCTG	BRDN0001256031	2.10776	1.76946	2.52182	1.19296	0.420497	2.03977	0.517584	0.0784845	3.1388	3.09873	1.61616	5.83643	1.81471	1.20181	1.64287	2.11179	2.27116	1.88894	1.38297	1.71902	3.27989	3.36953
AGCGGAGAGCCCTATAGACG	BRDN0001261494	4.50838	3.61472	4.07625	4.67196	4.20941	4.03217	1.75969	1.3592	2.58553	4.0907	2.56967	5.52837	4.12447	4.28959	4.04226	3.15194	3.00507	3.03993	4.21735	4.29872	4.33493	3.83976
AGCGGAGAGGAGATTCAAGC	BRDN0001251520	3.50742	3.01158	3.15934	2.48082	2.94397	3.40774	4.62999	0.691526	0.426617	1.09488	1.76387	2.56906	2.31027	2.54807	2.47065	1.39965	1.58315	1.54627	2.95166	2.29179	2.71221	2.86691
AGCGGCAACAAAACCACAGG	BRDN0001247012	1.45596	1.67115	2.54356	2.92445	2.26147	2.94101	0.936502	1.175	0.145182	0.489876	3.30781	1.232	1.77897	2.02268	1.59298	0.697753	0.546629	0.453491	1.6952	2.31855	1.8925	2.88375
AGCGGCACGTTCCTTGAACG	BRDN0001258412	4.37358	4.58191	4.7789	4.82164	4.46919	4.69677	1.43341	1.63067	2.41702	3.76262	3.99965	4.19559	4.25215	4.47257	4.35969	3.98931	4.01178	3.93139	3.95971	4.27159	4.34855	3.88646
AGCGGCAGAACATCGTCTGG	BRDN0001294201	4.74641	4.60509	4.6665	4.65364	4.53985	4.3689	2.86703	3.2936	4.99612	4.40709	4.80294	4.90698	4.94513	4.65274	4.57415	3.08903	3.02405	2.96274	5.29923	4.21751	4.56631	4.71275
AGCGGCAGCTCAGCAAGTGG	BRDN0001268969	2.42479	2.1069	3.07229	1.82605	1.97256	2.01168	3.70126	0.614596	0.245219	2.75222	2.60439	1.89359	2.80822	2.87719	2.56165	1.73821	1.63345	1.82421	1.9917	2.85034	2.10006	2.55627
AGCGGCATTCTCGGATCACG	BRDN0001260681	2.12975	2.76089	2.6556	0.914009	1.21995	2.0328	1.37812	0.98433	2.23433	2.31773	1.17632	2.61158	1.90867	2.27344	1.67199	1.73163	1.58315	1.40049	1.55287	1.61491	1.66459	3.97947
AGCGGCCAGATTTGCCGTCG	BRDN0001296401	5.21005	5.28605	5.12295	5.59301	5.49077	5.62821	5.56619	2.00685	2.28222	4.80205	5.63656	4.75785	5.29511	5.35524	5.49751	4.39192	4.56266	4.4658	5.19697	5.80114	5.64079	4.09243
AGCGGCCCGGTCATCAACCA	BRDN0001271419	4.90465	5.02074	5.19202	4.40629	4.85746	4.48454	1.96124	1.3592	1.64034	5.10292	5.03515	4.21364	4.94009	4.67283	4.89553	3.44907	3.25757	3.29139	5.08412	4.7908	5.17547	4.3413
AGCGGCCGAGTTGAGCGCCA	BRDN0001295021	3.16101	3.06887	3.24674	4.26061	4.29362	3.4476	0.955512	0.53333	0.536001	2.30654	2.54945	3.48387	3.87858	3.85895	3.78669	8.84212	8.83945	8.82622	3.73328	3.72183	4.26959	3.59588
AGCGGCGACACGACAGACAT	BRDN0001251907	3.62563	3.7302	3.31405	0.762732	0.724743	1.87024	1.65891	0.900396	0.338767	3.6956	2.52894	2.65288	3.37315	3.37385	3.55357	2.90259	2.70142	2.76057	2.97178	2.81318	2.69097	2.84987
AGCGGCGAGAGGCTCCATTG	BRDN0001289923	3.93963	4.41106	3.86286	4.02686	4.05224	3.6593	0.355289	2.12251	1.29614	4.01884	3.87723	4.78132	3.97453	3.6083	4.10412	3.07091	3.1713	3.20157	3.47308	3.76138	3.42842	3.11525
AGCGGCGATACATTTCATAA	BRDN0001241799	3.61787	3.72798	3.80104	3.17186	3.26011	3.19004	1.16601	1.15703	0.612919	2.67604	1.71023	2.91975	3.72739	4.1079	3.76882	1.89942	1.87559	1.82421	2.65087	2.40226	3.28463	3.89479
AGCGGCGCATTCCCTGACAG	BRDN0001272536	3.19617	3.39712	3.01742	2.63813	2.4132	3.05893	0.753101	0.25783	2.7016	2.64529	3.35226	2.4047	2.4701	3.05604	3.47311	2.74502	2.76296	3.01113	2.58969	2.6061	2.80077	2.89209
AGCGGCGCTTTCGCTTCCGA	BRDN0001242234	3.05773	3.22823	2.37436	3.18467	2.91189	3.06236	4.24395	0.417326	0.27708	4.21107	3.35226	2.64471	3.14999	3.08256	3.30357	2.34935	2.2534	2.33151	3.16242	3.30313	3.50341	3.24473
AGCGGCGGAAGGACCCCGAG	BRDN0001245957	4.85271	4.45066	4.91854	4.91557	4.67157	4.67679	2.43074	1.69436	1.24872	4.50576	4.58062	4.08978	4.44836	4.79697	4.44933	4.31814	4.29046	4.32614	4.51342	5.10898	4.85269	4.31361
AGCGGCGGCACTACCAACAA	BRDN0001282960	2.35804	2.91725	2.86	2.31204	2.74508	2.57412	7.81835	0.355627	0.368648	3.80695	2.19978	1.1536	2.57803	2.42914	2.22421	3.46897	3.34402	3.35734	2.70476	2.86856	3.04347	2.42437
AGCGGCGGGGACTGTCCCGG	BRDN0001303383	2.4829	1.90934	2.58608	2.60038	2.15588	2.61204	0.235971	0.0784845	0.110233	2.50554	1.45159	3.13616	2.69771	1.82149	1.91063	1.6503	1.62795	1.35955	2.10534	2.77986	1.96506	1.9033
AGCGGCGGGTCAATCTGCCT	BRDN0001272727	4.44548	4.65037	4.67342	4.73283	4.65367	4.3758	3.67569	1.74336	1.49889	3.94681	5.08692	4.08978	4.92177	4.81289	4.78879	4.00984	4.05343	3.99025	4.62435	4.5885	5.25599	4.55874
AGCGGCGGGTGATCATATCG	BRDN0001283442	3.4474	3.29877	3.46976	3.7333	3.26374	3.71698	0.897713	0.691526	1.99669	3.59574	3.70513	5.627	3.81823	3.29506	3.63717	2.76769	3.06535	3.06051	3.33389	4.02172	3.52357	3.38735
AGCGGCTCAAGACTGTCGCT	BRDN0001249253	3.482	3.14743	3.01119	3.37927	3.75448	2.95213	0.491771	1.19276	0.755448	3.14656	3.54585	1.83738	3.1324	3.09749	2.56683	2.33207	2.5612	2.4098	3.3214	3.73182	3.4664	3.35148
AGCGGCTCCACAAGCTACGT	BRDN0001299600	3.78424	2.85754	2.5349	2.54184	2.98859	3.23629	0.640143	1.56403	0.426617	3.53952	1.88176	3.6296	3.68457	3.04837	3.33729	2.03376	1.9213	2.07243	2.86395	2.74082	3.79304	3.93573
AGCGGCTGGACTCTATTACC	BRDN0001280223	3.23388	3.08284	2.89762	3.38668	3.09852	3.29282	0.235971	1.64363	0.27708	2.53459	3.30178	2.2994	3.47996	3.74974	3.7278	1.78976	2.13035	2.17039	3.11978	3.15879	3.46223	2.98866
AGCGGCTGTCCATCTCCAAA	BRDN0001278594	2.97512	3.3887	3.64287	3.70689	3.68569	3.29282	0.491771	0.505192	3.012	2.86709	4.35603	3.26161	3.26427	3.39818	3.18061	2.2699	2.16116	2.1892	2.99949	2.38337	3.50747	2.80637
AGCGGCTTAAAAAGCCACCG	BRDN0001247299	3.04622	3.0583	3.92546	3.95887	4.11195	3.70387	0.438717	0.740625	2.26643	3.26109	2.65257	2.30459	3.14999	3.6109	3.414	1.97374	2.05853	2.05202	3.88528	3.7343	3.39379	2.41282
AGCGGCTTAAACTATGCAGC	BRDN0001281500	4.42931	4.46541	4.42204	5.07775	4.94723	5.00353	1.74883	2.16809	1.56491	3.66088	5.94978	4.52077	5.00727	4.68153	4.82489	4.44614	4.46881	4.50199	4.523	4.65957	4.32117	4.47788
AGCGGCTTGCTGAAAACCGG	BRDN0001279263	3.42386	3.48918	4.16867	3.18467	3.14262	3.19941	4.4607	0.614596	0.799991	2.7104	2.98544	4.44403	3.62038	2.87719	3.2304	4.08269	3.86162	3.81355	3.5393	3.93141	3.04905	3.19837
AGCGGCTTGGACGGGGTCGG	BRDN0001253585	4.68956	4.1053	4.36945	4.65977	4.67293	4.83243	1.86398	1.21029	3.38162	3.94321	3.99778	4.29937	4.2939	4.09307	4.19053	3.48665	3.4907	3.45192	4.55002	4.8653	3.86433	3.46773
AGCGGGAAAAGATGGAGCGG	BRDN0001303013	4.74166	4.2439	4.92518	2.75728	3.18158	2.79621	2.85696	1.00457	2.23433	5.44716	4.70008	4.62614	3.31506	3.14499	3.27221	4.53284	4.59616	4.68133	4.85742	4.47114	4.57792	4.28854
AGCGGGAATTGGGATTAACG	BRDN0001258109	3.80489	4.12569	4.08369	3.83973	3.93174	4.06671	0.708973	0.834077	2.43125	3.10197	2.74882	3.15928	3.46035	4.03801	4.00841	2.61887	2.43768	2.36499	3.58181	3.663	4.00001	3.51172
AGCGGGACTTACCCCATCTG	BRDN0001256917	4.30919	3.31366	3.60409	2.96957	3.54937	3.52168	0.731206	0.811275	0.732649	3.36449	4.1699	3.38684	3.16737	3.8257	3.12201	3.97686	3.89751	3.88309	3.3088	4.55372	3.7797	3.18485
AGCGGGAGCTTGGCCTACCA	BRDN0001261187	4.5223	4.40551	4.17982	4.36748	4.45176	4.65539	1.082	4.40101	0.732649	3.76466	3.53817	3.98048	4.63236	4.64641	4.32496	6.19576	5.95441	5.84353	4.4885	4.33358	4.51688	4.38926
AGCGGGAGTGGACCATCGGG	BRDN0001307962	3.61267	4.07066	3.40474	3.58977	3.1347	3.36952	0.61645	2.78625	1.02307	3.04925	2.46561	2.82174	2.39535	2.98954	3.1907	1.80236	1.95245	2.22155	3.07583	3.86033	3.25599	3.63619
AGCGGGGAAACCTCAACACC	BRDN0001246680	2.79876	1.90147	2.29456	1.06946	0.225514	0.330748	0.731206	0.417326	0.338767	1.36669	1.7011	2.23559	1.74232	1.35882	1.87767	0.570896	0.437612	0.57293	2.37078	1.51431	1.66459	2.87535
AGCGGGGACTTCTCGGTCCG	BRDN0001281102	5.73012	5.39016	5.00098	5.43845	5.42005	5.80944	3.45968	2.95697	2.99773	6.08219	4.70351	5.56939	5.51949	5.48301	5.26002	4.6403	4.78848	4.59047	5.53318	5.53556	5.31386	4.30113
AGCGGGGAGAGCAACCCCCG	BRDN0001307727	5.12045	4.92896	5.10917	5.38487	5.29329	4.76882	2.35402	3.28948	1.31161	4.97805	5.24929	6.06053	4.98979	5.08056	5.24152	5.42291	5.32927	5.36509	4.82128	5.16259	5.32654	3.91131
AGCGGGGCACGCAGGTCACG	BRDN0001283523	4.39189	4.20928	4.05673	4.62416	4.32179	4.49725	1.81278	2.02678	2.1848	4.26263	4.15325	4.09878	4.41963	4.6426	4.13583	3.88059	4.04416	4.11481	5.16062	4.10671	4.18098	3.97555
AGCGGGTCATGGCCAACGTG	BRDN0001251309	3.75624	3.88176	4.26995	4.143	4.35625	4.37304	1.34966	0.834077	0.509423	3.63204	3.24947	4.06857	4.18204	4.07997	4.08259	3.51947	3.51177	3.5017	4.04574	3.90957	2.66942	3.63619
AGCGGGTGACTGTGATGCGT	BRDN0001254560	3.61267	4.12569	4.15885	2.87261	2.9709	3.54636	0.81686	0.2237	0.509423	2.11465	3.0588	2.93991	3.0635	4.02244	3.85812	2.17131	2.41549	2.14651	2.66082	2.97754	2.51688	3.96768
AGCGGGTGATCTCTGCCGTG	BRDN0001301145	3.98256	3.80797	3.89535	4.05271	4.37989	4.31389	2.23459	2.3452	3.7849	3.06261	4.19452	4.35298	3.90162	4.51907	4.14624	3.41869	3.22331	3.20157	3.93327	4.85847	4.10542	4.15965
AGCGGGTGGATGATCTGGTG	BRDN0001298106	4.53059	4.40551	4.63242	5.11838	4.43251	4.77301	2.96409	2.15908	2.27435	3.75029	4.68972	6.03459	4.54861	4.37634	4.61971	5.20407	5.05258	5.05343	4.6	4.1446	4.41912	4.14226
AGCGGGTTGAGGGTGCCGAG	BRDN0001244603	3.69855	3.63383	4.1895	3.68902	4.34771	4.05127	1.4469	2.53807	0.885153	2.62742	3.45638	4.13566	4.23246	3.74974	3.56913	2.1319	2.30603	2.20778	3.21738	3.87392	3.51554	3.15741
AGCGGTAACGGTCACTTACG	BRDN0001264414	3.32883	3.6243	3.06629	3.45172	3.39881	3.58023	1.04698	1.29491	0.509423	2.61387	2.76206	3.90214	3.4547	3.58729	3.58198	6.18045	6.19344	6.14281	3.11978	2.94784	3.85163	2.94118
AGCGGTACAGGTACTCACGA	BRDN0001243380	3.09919	2.41373	3.62667	2.76298	2.43915	3.46584	5.13935	0.856524	0.179304	3.39386	1.37323	3.10971	3.29938	3.09749	3.38791	2.02841	2.01282	2.04687	3.08695	4.08154	2.30961	3.21842
AGCGGTACCCGAATCCCTAT	BRDN0001273823	4.53472	4.4879	4.63242	4.45116	3.99653	4.55192	2.08725	1.59106	0.864329	3.48847	3.14555	4.04395	2.99116	2.88582	2.72805	3.74025	3.67009	3.82261	3.82241	3.18083	3.67904	4.74306
AGCGGTAGTCCCGATCAACA	BRDN0001299138	4.57401	4.18682	3.79017	5.02766	4.76686	3.96051	3.89095	1.175	2.56632	4.26118	3.55855	4.2164	4.35435	4.25503	4.19388	5.64996	5.60821	5.68104	4.63196	3.9699	4.5428	4.30426
AGCGGTCAAAGCGCCACTTG	BRDN0001240179	3.49335	4.02435	4.20186	4.11873	3.57593	3.5945	0.567863	2.86031	2.02511	3.0526	5.31589	3.62753	3.887	3.22878	3.47587	4.3867	4.44944	4.44344	3.6026	3.54896	4.55656	3.05706
AGCGGTCACGAACTTACGCT	BRDN0001240528	3.12497	3.53055	3.85245	3.75922	3.40541	3.19941	2.31775	0.640698	0.212638	2.60932	3.23372	1.33709	2.88168	3.12691	3.04246	1.74475	1.51919	1.30883	2.93126	3.11747	2.62533	3.4281
AGCGGTCGGTGAAAGTCCTG	BRDN0001271904	3.05391	3.65736	3.41184	3.52408	2.59733	3.33026	1.52533	0.614596	0.755448	2.49572	4.55803	2.28371	3.36111	3.47168	3.82176	2.40826	2.23541	2.12224	3.34319	3.91615	3.39379	2.85841
AGCGGTGCCTCACGCCAAAG	BRDN0001296892	5.5393	5.79692	5.66385	5.96881	6.02191	5.91604	2.93565	4.14475	3.37059	5.10615	5.86387	5.10598	5.56217	5.57725	5.67644	4.7321	4.68297	4.56638	5.98514	6.04149	5.93602	4.35646
AGCGTAAGCCAATACTGATG	BRDN0001249795	4.99028	5.1771	4.65656	4.59246	4.05014	5.26605	3.61122	4.57353	1.31161	3.99813	3.95038	5.36089	5.06591	4.47114	4.53637	4.91442	4.98907	4.95241	4.09427	4.67259	4.40397	4.46953
AGCGTAAGGGCATCTCCCGG	BRDN0001253230	3.26071	3.09668	2.95065	3.87441	3.88294	3.97695	2.13805	1.61758	0.755448	2.89349	3.15895	2.79617	4.35587	4.03801	4.35071	2.91715	3.04278	2.9013	2.38285	3.2658	2.83988	3.97162
AGCGTAAGTATAGCTCACTG	BRDN0001244582	1.28359	1.04384	1.82616	1.42662	1.23484	2.52031	0.663453	0.788107	0.536001	1.38808	2.72197	1.24286	2.9715	2.34402	2.94242	1.22341	1.07747	1.42451	1.66586	0.498337	1.66459	4.14576
AGCGTACCTGGTATCTTCCG	BRDN0001314846	0.388415	1.56564	0.982959	0.402236	0.225514	0.61838	0.204533	0.447213	0.308253	0.75969	0.802076	0.582048	2.82146	1.08677	1.21174	0.259679	0.19124	0.141979	0.17681	1.19131	0.767344	3.57011
AGCGTATTCAAGAATTGGAG	BRDN0001277869	2.64945	2.9055	3.00807	2.08486	0.394204	2.34568	0.708973	0.900396	0.709485	2.56776	1.41852	2.89242	2.58839	2.1783	2.79577	3.22632	3.11537	3.09335	2.54741	2.05767	2.15278	4.47232
AGCGTCACCGAAAAGTGCTG	BRDN0001256619	2.5766	2.56575	2.59026	2.24021	1.46699	2.8207	0.355289	0.53333	0.179304	1.18316	0.993839	2.73209	2.84758	2.30595	2.546	1.74475	1.61131	1.85399	1.73342	3.35899	3.23169	2.77963
AGCGTCATAGATAACCCCTG	BRDN0001290503	3.63847	3.57572	3.28596	2.61308	3.38219	2.63523	4.54783	1.83664	2.65992	4.63547	3.20815	4.23827	3.70376	3.73549	4.02356	3.88207	4.1545	4.12461	4.10342	3.07886	3.29404	4.19043
AGCGTCATCAAAAAACACCC	BRDN0001308394	2.27497	2.67125	1.92221	2.54184	3.1505	2.75444	0.355289	1.31125	2.8988	1.52949	2.02776	0.712785	3.1253	3.20828	3.28484	2.81822	2.92431	2.55106	2.0759	3.12507	1.96506	3.75992
AGCGTCCCTTCCATCAGGAG	BRDN0001303956	3.82749	4.0548	3.40474	4.18399	3.70186	4.3813	2.17096	0.9638	0.905681	3.93051	4.23465	3.24009	3.96661	3.79396	4.0898	3.55342	3.39189	3.5315	4.6694	3.47951	4.32807	4.05575
AGCGTCCGACTCGACTCGGA	BRDN0001296376	3.69855	3.27767	3.07527	4.04336	4.08137	4.09877	1.51256	0.811275	1.04173	4.14037	2.16698	2.56906	2.39535	3.16285	2.96221	3.08645	3.39513	3.2979	3.21738	3.47059	3.93828	3.15047
AGCGTCGGGGATCCGTCTGT	BRDN0001300461	4.5926	4.095	3.90713	3.75922	4.13991	4.2701	3.09844	1.1204	2.89367	3.06925	3.95615	3.37702	3.70376	3.99279	4.09698	2.61887	2.67764	2.81004	4.08137	4.263	5.04626	4.19381
AGCGTCGTACAAAGTAAGGC	BRDN0001241295	3.1066	1.39693	2.01849	2.35801	3.30314	2.39544	3.16119	0.386806	0.45475	2.86709	1.89785	3.34713	2.00463	2.72199	2.3008	2.88788	2.90169	2.78242	1.68549	1.2481	1.72154	2.81518
AGCGTCGTTTATATCCACGG	BRDN0001292864	3.73965	3.77177	4.40195	4.10756	4.27573	4.22952	3.70407	2.68954	2.40985	4.24954	3.40666	3.57048	4.28118	4.5775	4.23349	3.96989	3.96781	4.03254	4.22408	4.60354	3.78638	4.66728
AGCGTCTACTCACAATATGT	BRDN0001255457	3.3129	2.00784	2.15467	2.23201	3.75964	2.7331	0.383638	0.2237	0.179304	1.20742	3.63969	2.50284	2.70725	2.71232	2.46511	2.81511	2.93549	2.97092	3.28969	1.77807	2.92115	3.45651
AGCGTCTGCAGGTCACGAAG	BRDN0001245715	2.58193	1.92494	2.59859	3.15893	2.94849	3.27816	0.326372	0.417326	0.145182	2.53459	2.11289	2.64471	2.53046	2.78793	2.76456	1.9342	1.75455	1.7938	2.99556	2.71083	3.07113	3.02706
AGCGTCTTGGGCTTGCGCCG	BRDN0001257093	4.25686	4.21722	4.12609	4.49811	4.26488	4.88079	2.75214	2.3766	1.07836	4.35103	3.79589	3.6358	4.36794	3.72831	4.4605	3.9374	3.97541	3.85096	3.20723	3.12886	3.34478	4.02193
AGCGTGAACACTTCAGCGAT	BRDN0001245089	3.47056	3.2345	3.54281	4.01495	3.57885	3.63189	0.517584	1.84789	2.45929	2.67604	3.6681	3.75059	3.63545	3.43393	3.5139	4.2542	4.2309	4.21691	3.29609	2.58971	2.63277	2.90039
AGCGTGAAGCCGGAAGACAG	BRDN0001305616	1.53499	2.61466	3.11647	1.79296	1.79302	2.21012	5.20338	1.40561	0.27708	2.52497	1.17632	2.83974	2.6038	2.09144	2.45955	2.87302	2.91304	2.90984	1.67571	2.52798	2.74692	3.12944
AGCGTGAAGGTACGGCCTCG	BRDN0001284281	4.1134	3.49964	3.70013	1.87956	2.40664	2.90328	0.567863	0.691526	0.587733	3.15906	2.39938	1.89359	3.28352	2.90292	3.47862	2.68842	2.60107	2.92955	3.11254	2.43931	3.77297	2.76152
AGCGTGCCACACCAGGACAT	BRDN0001297105	5.29846	5.4317	5.30324	4.842	4.64114	4.98288	3.74289	2.86031	3.50447	4.54912	5.2224	6.2301	5.20203	5.29901	5.42878	5.70302	5.69103	5.64358	5.00725	5.74366	5.21071	4.66241
AGCGTGGAAGACATAGACGC	BRDN0001243040	4.23166	4.00062	3.90713	3.79029	3.63045	3.49149	0.936502	1.37484	1.19969	3.02898	3.19194	4.02991	4.04769	3.87854	3.90794	3.70711	3.73167	3.79677	3.97971	4.4992	4.27673	4.35042
AGCGTGGTAAGCGGCAGACG	BRDN0001281867	4.28489	3.34008	3.96144	3.02761	3.12674	3.58976	1.82316	0.691526	0.66201	2.74809	3.24634	4.36173	3.6026	4.02244	3.80871	2.60455	2.24982	2.36912	3.93122	3.90957	4.49255	3.54915
AGCGTGGTACACCTTGCACG	BRDN0001269120	4.70795	5.12318	4.85563	5.13387	4.91869	4.79378	1.40603	3.12818	1.53887	4.41883	4.15993	4.53961	4.99369	4.78894	4.96288	3.83531	3.81758	3.91594	4.68289	4.97556	4.81065	4.58214
AGCGTGTCTATCTAGAGTCT	BRDN0001285155	5.24405	4.68971	4.7962	5.33498	5.49232	5.01419	3.59616	1.46525	5.12973	4.68274	7.57877	4.4604	4.75586	5.22443	5.10492	4.66208	4.52393	4.6962	5.23908	4.90888	4.59897	4.57179
AGCGTGTGACTTCCGATGAG	BRDN0001294548	3.62563	4.20769	3.91048	4.55677	4.34256	4.12687	7.10141	2.29677	0.92592	3.7211	3.93488	3.28281	3.80052	3.69678	3.79774	3.396	3.55301	3.44607	4.43588	3.94864	3.72155	3.61618
AGCGTTAAACAATCTCATCG	BRDN0001266110	4.16932	4.70898	3.84547	3.24708	3.87346	3.95683	1.92312	0.900396	0.821758	2.99802	2.89219	4.96634	3.98633	4.00274	3.36728	2.1954	2.14584	2.12224	3.4301	3.87167	4.02568	4.14925
AGCGTTCAGGAACGGATCAG	BRDN0001277573	3.50181	3.72352	3.91048	3.33781	3.42827	4.32961	0.774669	0.323759	3.18991	2.9304	4.45718	3.54657	3.52111	4.14252	3.79994	2.39999	2.15352	2.49545	4.56201	3.98669	3.85799	3.5753
AGCGTTCGTCGACAGAGCTC	BRDN0001297041	4.99628	5.29057	4.53486	4.92578	5.18338	4.96742	1.98918	6.56788	5.13408	5.5924	4.94515	4.78132	5.12316	4.9844	5.0542	8.33078	8.41041	8.40193	5.23326	5.30658	5.60813	4.52694
AGCGTTCTCCTTCATAAACG	BRDN0001295251	3.45031	3.30475	3.93865	3.75063	3.46977	4.06671	0.663453	0.476494	0.562099	3.94681	3.11492	2.87507	3.64293	3.44273	3.54047	3.21693	3.29278	3.2131	2.82908	3.80698	4.05645	3.41657
AGCGTTCTCGAACCCTTGAG	BRDN0001246764	3.64612	4.2609	4.17286	3.9514	4.55179	4.2356	1.68192	1.1204	2.42415	4.34967	4.15492	5.16212	3.81383	4.3625	3.82609	3.09416	3.25579	3.25389	4.2021	3.71177	4.02285	3.24473
AGCGTTGATGATCCAAGTGT	BRDN0001257452	2.46571	3.12397	2.65959	3.39405	3.01471	3.3612	0.491771	4.20065	0.179304	1.88577	1.74621	2.76637	2.93543	2.85539	3.25307	2.61173	2.42187	2.44546	2.45324	2.45748	1.85481	3.15047
AGCGTTTCGTGTCTATCCCG	BRDN0001274808	3.77729	3.83299	3.78287	3.96136	3.46662	3.80349	3.43281	0.476494	1.83485	3.59804	3.17224	3.70419	4.25215	3.83018	4.14104	2.4569	2.78785	2.73198	3.92504	4.3883	4.26241	3.8311
AGCGTTTGCTACACCCACAT	BRDN0001291066	5.32729	5.03878	5.47484	5.44911	5.60766	5.34486	3.90813	1.94535	2.38082	5.51858	6.14011	4.92311	5.21212	5.26468	5.16846	4.63415	4.61088	4.69044	5.54666	5.61058	5.53653	4.81725
AGCTAAAATCTGTAAGATGA	BRDN0001254815	3.77729	4.43168	3.68064	3.79587	4.10791	4.26118	0.383638	3.00297	0.8432	4.26696	3.07304	4.2718	4.00386	4.07054	4.0404	3.1836	3.19754	3.14003	4.4674	3.94435	3.9171	4.27583
AGCTAAAGGACATTACCCTG	BRDN0001281157	2.12975	3.1138	1.38088	2.75155	2.26147	2.45402	0.326372	1.3592	4.25379	1.02835	3.739	1.30636	2.79038	2.26023	3.11496	2.24703	2.52613	2.54742	2.49276	2.07347	2.07842	2.90039
AGCTAAAGTGAGATTCGTCG	BRDN0001250711	2.98319	3.71008	2.67936	3.57037	3.37212	3.82382	0.542942	0.323759	2.81989	2.29527	2.56464	3.57908	3.32749	3.44273	3.75981	3.02056	2.97721	2.88697	3.79557	3.25198	3.04905	3.87808
AGCTAACAATTTAGCAGCCG	BRDN0001240491	4.93827	4.66321	4.92683	4.92069	4.82461	4.93788	3.07255	1.93484	1.09633	4.35511	4.55169	4.14003	4.61853	4.63749	4.6747	4.88658	4.85418	4.8236	5.25477	4.39303	4.15537	4.3105
AGCTAACCTAGTACTGGATG	BRDN0001272489	2.87452	3.07587	3.0842	3.22244	2.92573	3.78908	2.43074	0.56093	0.179304	3.17759	2.16033	5.49128	3.42321	3.44565	2.92236	1.99036	1.83795	1.69192	4.22408	2.97754	1.96506	2.90039
AGCTAAGCGTCGCCAACATG	BRDN0001282416	3.94997	3.78251	3.75706	3.02286	2.48969	3.26929	2.48409	0.476494	1.9579	2.5771	3.70513	3.71593	2.94352	3.50286	3.16703	3.54219	3.49675	3.6104	3.69507	4.10287	2.83988	3.1435
AGCTAAGTGTAGCCCATCTG	BRDN0001270567	3.19964	3.5331	3.5012	3.52071	3.212	3.00296	2.43074	0.614596	0.799991	3.21097	3.73005	3.71398	3.27071	3.05604	3.16703	2.27894	2.36346	2.29722	3.18328	3.86033	2.35531	3.69938
AGCTAATAACCTCGTTGCTG	BRDN0001276434	5.21348	5.12656	5.29237	5.21313	5.12062	5.13222	2.54183	2.20354	2.90901	5.57852	4.10384	4.58299	4.85896	4.7061	4.791	3.88059	3.88948	3.94391	4.84438	5.0819	4.34629	4.65752
AGCTAATACAGGTATCGGGA	BRDN0001274576	2.66961	3.12059	3.8732	2.42433	2.94397	3.01007	0.266738	1.31125	0.482345	2.14637	3.44274	2.36051	2.99116	2.92402	3.14988	2.19061	2.09887	1.76899	2.88956	2.96489	2.9807	3.34542
AGCTAATCGAATTCCAGCAT	BRDN0001244306	3.36327	2.95192	2.64357	3.08796	3.11068	3.23021	0.326372	1.40561	2.4868	2.28391	3.34641	3.91408	2.49234	3.27877	3.52459	1.26042	1.42078	1.10593	4.10888	2.97333	1.98845	2.83263
AGCTAATGGCGTCTTCCACG	BRDN0001256909	3.00715	3.32546	2.88746	3.76492	3.70721	4.22799	4.38909	1.00457	0.245219	2.66294	3.21779	2.81084	3.19136	4.00076	3.97374	3.42074	3.34402	3.44997	3.28327	3.15136	3.36726	3.59588
AGCTAATTATCAGACACTGA	BRDN0001314576	2.35804	2.94045	3.25993	2.95469	3.49783	3.73642	2.17096	0.740625	0.338767	4.01024	2.50289	3.46544	3.50206	3.83687	3.25307	2.36643	2.22086	2.28416	3.86606	3.41277	2.9028	4.04082
AGCTACACTCACCTTTACGC	BRDN0001289814	2.20073	2.17371	2.40318	2.56815	2.81116	2.71579	2.58519	0.764561	0.984989	2.75634	3.17554	1.74109	2.77686	2.60667	2.82199	3.78221	3.95687	3.79063	2.86825	2.22262	2.39962	3.97555
AGCTACACTTCTTACCCGGT	BRDN0001312223	3.98054	4.35746	4.30728	3.92109	4.7027	3.8538	1.06459	2.15003	1.66464	4.44712	4.52217	3.92592	4.26835	3.93576	4.09698	4.03409	4.17067	4.16438	4.26867	4.64245	3.88005	3.91949
AGCTACAGAGGACTGGACGG	BRDN0001241118	2.69441	1.40807	2.34495	1.52393	0.846096	1.78153	0.172395	0.640698	0.637673	0.603924	1.02346	0.728324	2.62911	1.89172	2.34968	0.642744	0.87865	1.02445	1.71444	2.49316	3.40252	2.66741
AGCTACAGGAGAATCACCAG	BRDN0001269052	3.56235	2.97832	3.60616	3.243	3.21951	2.61204	1.68192	0.476494	0.368648	3.55615	2.49763	2.5208	3.5292	3.48593	3.31285	2.92869	2.80014	2.80089	3.67311	3.28967	3.385	3.38143
AGCTACAGGCAATCACTGCA	BRDN0001307408	4.46435	4.65388	4.86774	4.70346	4.50495	4.07861	1.01108	1.43574	1.31161	3.3179	4.01632	4.90783	4.68038	4.62208	4.6493	3.31475	3.49826	3.24493	4.546	4.27842	4.46362	4.33825
AGCTACAGGCCAAACAGCAG	BRDN0001275510	2.56589	2.37451	2.25822	2.12086	1.78292	1.90883	1.47352	0.834077	1.04173	3.35367	2.35928	2.08077	2.41295	2.16418	2.65213	2.17616	2.31633	2.10252	3.04198	0.544413	1.55916	4.81944
AGCTACCAATGAGAGCCGAG	BRDN0001256295	1.83184	2.14735	1.62063	1.84769	1.76251	1.75636	0.592361	1.1204	3.16032	1.60449	1.51552	2.09881	1.93326	1.73817	1.50939	1.04398	0.669572	0.810216	1.0153	1.23411	0.968979	4.04457
AGCTACCATCCAGATACTCG	BRDN0001290364	4.93202	5.22119	4.57341	4.04336	4.06063	4.15764	1.4469	2.05617	2.90901	4.61635	4.79223	4.82263	4.80999	4.54109	4.3341	4.08527	4.10386	4.09997	4.2021	4.72854	4.70869	4.51348
AGCTACCCGGACTACATGTA	BRDN0001253359	4.27835	3.78465	3.73644	3.65873	3.68298	3.67506	0.61645	0.98433	2.68982	4.02055	2.49763	4.40709	3.72034	2.99752	3.17044	2.38331	2.46263	2.38145	3.45604	3.47357	2.74692	2.85841
AGCTACCTGAAGCACAGCAA	BRDN0001263825	3.244	3.04051	3.31405	3.70393	3.10664	3.01007	5.02815	0.614596	0.338767	2.14008	2.88817	2.65694	2.58322	2.93238	2.77802	2.89378	3.08154	2.86958	3.94146	3.41587	3.25117	3.38143
AGCTACGGCGGGAACACGCG	BRDN0001270129	5.12411	5.14165	5.45547	4.81066	5.40942	4.98559	1.96124	2.7387	3.69636	4.32355	3.86706	5.29263	5.12227	5.47731	4.90987	4.01662	4.0979	3.92719	4.90737	5.60651	5.00671	4.71745
AGCTACGTCAGGGTTACAGG	BRDN0001256925	3.6961	3.81426	3.88517	4.63975	3.80275	3.81775	0.857853	1.93484	1.06016	5.77494	3.60337	3.68242	3.70138	4.10606	3.53783	3.02863	3.2031	3.1876	3.6231	3.27266	3.94427	3.93169
AGCTACGTGAAGATTGGCGA	BRDN0001243115	3.91663	3.88575	3.19274	3.0181	2.57994	3.14872	5.63487	1.3434	0.45475	4.20204	3.58611	2.44758	2.7632	3.58199	3.68558	2.876	2.75036	2.73518	3.05335	2.135	3.15623	3.40495
AGCTACGTGGGATCATCCGA	BRDN0001312965	3.26733	2.52026	3.15369	2.42433	2.93488	3.39693	1.30589	0.476494	0.368648	3.76466	2.0567	1.11865	2.86046	3.84574	3.27854	2.41648	2.19132	2.24422	2.66082	2.89991	3.06564	3.35752
AGCTACTACGGCAGCTACTA	BRDN0001277567	5.22033	4.94722	5.18512	5.46145	5.79579	5.32002	2.52284	3.61324	5.18745	5.1166	5.14619	4.87505	4.9711	5.40561	5.2096	5.82656	5.76935	5.84204	5.66198	5.7946	5.55525	4.87734
AGCTACTATCATTCCCACAA	BRDN0001274259	3.13587	3.3107	2.29968	2.01962	1.98142	2.45402	0.438717	0.56093	0.482345	1.12066	3.4672	2.85043	2.76777	1.62932	1.79182	1.9111	1.61131	2.07749	2.36471	1.72903	1.37616	3.58047
AGCTACTATGGAACAATAGG	BRDN0001278803	3.69118	2.49958	3.0842	3.34924	3.58468	2.72014	0.517584	2.56558	0.45475	2.97347	2.64783	2.06249	2.94352	2.26685	2.78248	3.0683	2.9153	3.02691	2.48158	2.6061	3.14065	3.55442
AGCTACTCAGAGTATTACAG	BRDN0001264131	1.49036	2.12727	1.71561	0.402236	0.164597	0.440173	0.542942	0.98433	0.368648	0.958599	2.51337	2.70093	3.37913	2.54263	2.93443	1.81486	1.29448	1.74376	1.91895	3.04319	2.91506	3.16432
AGCTACTGCATCCTTCCCGG	BRDN0001275235	1.72995	2.32833	1.49238	2.00042	1.72081	1.80627	0.795919	0.834077	0.0744164	2.53938	3.36389	2.70878	2.09461	3.17698	2.97395	2.59371	2.42187	2.46489	2.08332	2.37063	2.42556	3.4281
AGCTACTGGACAGCGCCTAA	BRDN0001257040	3.13949	3.86972	3.55356	4.20511	3.5344	3.43444	0.774669	1.57761	0.637673	3.93415	3.0588	2.16882	3.39397	4.44071	3.08278	3.75977	3.67676	3.51853	3.70952	2.98173	3.80297	3.04962
AGCTACTGGCGGATCCGCGG	BRDN0001255887	4.01443	3.76311	2.34495	2.55506	2.3462	2.29996	0.438717	0.25783	0.338767	2.41989	2.11977	3.72564	2.6038	3.46017	2.47616	1.07548	1.45226	1.39239	2.89378	3.19535	2.87169	2.37759
AGCTAGAGAAAGCCATCTGC	BRDN0001300138	4.07424	3.9821	3.06027	3.32244	3.72841	2.94473	0.542942	0.53333	0.308253	2.46083	2.02043	2.68509	3.73207	3.48309	3.38791	2.2699	2.40588	2.63237	3.01508	3.50886	3.51956	3.48989
AGCTAGCAAACCGTTTGCGG	BRDN0001261348	4.54566	4.78894	4.09845	4.67499	3.78516	4.1285	2.82113	5.49274	2.00623	2.8363	2.56464	3.493	4.33909	4.74574	4.31883	2.93729	2.84114	2.73518	4.07021	3.82809	4.44683	4.25009
AGCTAGCAGCAAGCACACCA	BRDN0001315215	3.50742	4.3517	4.77523	3.74199	3.56419	3.94945	3.3273	2.67698	0.94588	4.18687	4.03643	3.78814	4.13864	4.15863	4.23349	2.39999	2.3468	2.36499	4.12873	4.08349	3.9171	4.56398
AGCTAGCAGGATCCTGCAGT	BRDN0001252302	2.12246	3.00792	2.68719	1.7591	1.76251	2.6671	0.0361666	0.355627	0.338767	1.36669	1.08094	0.438272	2.48126	3.23892	2.3676	2.93729	2.78785	2.7886	2.16248	2.22969	2.85905	2.6771
AGCTAGCCTCCTATGATATG	BRDN0001299725	3.73009	3.14743	3.26779	3.72162	3.4315	3.7148	1.21416	1.94535	1.9079	2.87846	3.62769	3.66637	4.05892	3.1593	3.28798	1.85171	1.71357	2.0103	3.34627	4.13522	3.52357	3.27696
AGCTAGCGATGGCTCTAAGT	BRDN0001316654	6.07143	5.54392	6.02924	6.16582	6.15461	5.96904	4.84021	4.11247	1.45778	5.75347	6.34426	5.43793	6.00463	6.0101	5.81126	5.18314	5.2045	5.1817	5.95968	6.11585	5.92394	4.54028
AGCTAGCTACTCCTAATGGT	BRDN0001252077	3.42978	3.67822	4.14185	2.65664	2.86001	2.86061	7.02473	0.942974	0.92592	3.11485	3.6325	3.09779	3.44903	3.31117	3.664	2.876	2.74274	2.84901	3.48433	3.42205	3.19697	4.05946
AGCTAGGATACCCAGGACAC	BRDN0001258184	2.2551	3.21877	2.54356	2.93965	2.7082	3.18376	1.91343	0.588013	0.27708	2.80882	2.76644	1.67045	2.79933	2.45836	2.21104	2.39584	2.63713	2.7126	2.7474	1.40618	3.11431	2.7058
AGCTAGGCATGATTGACCGC	BRDN0001263278	3.06916	4.00979	3.51447	3.50377	3.97008	3.51669	0.897713	2.22957	0.864329	3.34276	2.46561	3.0367	3.22828	3.60308	3.43398	3.6646	3.7419	3.72444	3.81352	3.57694	3.53553	4.05575
AGCTAGGTCATACTCTCCAG	BRDN0001272211	3.64612	3.78251	4.04611	4.29055	3.25281	4.12523	1.52533	1.22762	0.755448	2.83241	2.02043	1.89359	3.48829	3.50846	3.319	1.75776	1.89863	2.02609	3.97773	3.92053	3.59008	4.38631
AGCTAGTCTGCACGACCTCA	BRDN0001242783	4.24347	4.85149	4.31488	4.12318	4.93816	4.56042	3.98415	2.7387	3.45309	4.4266	3.68905	3.70025	4.64855	4.41412	4.55343	3.85813	3.93364	4.03774	4.24572	4.29872	4.1631	3.88227
AGCTATAGCCTGGCTCAGGA	BRDN0001286788	4.43374	4.1574	3.83669	4.07582	3.51012	3.39149	0.383638	1.94535	0.212638	5.80705	3.38115	3.56183	3.70852	4.06675	3.62233	3.10946	3.01985	2.86958	3.85744	3.71429	3.28463	3.46773
AGCTATAGGGAACTTTCTAG	BRDN0001314821	4.28162	4.19327	4.09256	3.77625	4.3899	3.60394	1.61176	2.85475	2.75349	3.93233	3.51751	4.47545	4.1579	4.01065	4.29407	3.39808	3.10352	3.55888	4.40366	4.93506	4.5007	4.29484
AGCTATATGTGCCCTCAGAG	BRDN0001296507	4.16401	3.96523	4.38519	4.86473	4.69599	4.41252	1.9518	1.10173	1.68853	5.5686	4.37051	3.96088	4.77753	4.22644	4.23023	3.42482	3.24504	3.24718	4.27678	4.10094	3.95619	3.62622
AGCTATCAAAGCTCGAGTCA	BRDN0001284011	2.40689	2.7257	2.44074	1.95129	1.84248	2.08765	1.01108	0.878627	0.45475	3.08897	1.50506	1.67847	1.71421	2.1783	2.69059	1.89354	1.72393	1.51678	1.10548	0.886035	1.76283	3.6657
AGCTATCCGTGGTCTCACCG	BRDN0001262088	1.72995	1.59519	1.57913	1.14132	1.90898	1.38153	0.567863	0.740625	0.45475	2.24927	1.48391	2.22467	2.49234	1.95048	2.28831	0.839031	1.05304	0.89289	1.80694	2.34483	1.18688	3.6657
AGCTATCCTGCGCTACAGTG	BRDN0001312796	5.12228	4.99696	4.97001	5.08003	5.22873	4.58207	4.75597	1.92426	6.79268	5.37	4.79545	4.21502	4.62105	4.60911	4.84315	3.7933	3.84985	3.8903	5.07299	5.14588	5.11696	4.59498
AGCTATCGAGAGCCCAAGCA	BRDN0001277101	4.61226	3.70557	4.80163	4.31407	4.45812	4.47299	2.06115	0.788107	1.72363	2.89349	4.39196	4.63956	4.60965	4.18684	4.55473	2.86403	2.88333	2.9407	4.37675	4.36922	4.00289	3.73693
AGCTATCGGAAAGTCAAGAG	BRDN0001296347	3.65119	3.97087	3.09602	3.34163	3.6248	3.87539	2.83146	0.921842	3.99586	3.67834	2.50814	2.90615	3.67731	3.90849	3.67603	3.47882	3.44762	3.51108	4.15184	3.61523	3.6969	3.41657
AGCTATCTAGAACAACTCAA	BRDN0001246807	1.65105	1.20584	2.68328	0.829517	0.806768	1.09069	0.640143	0	0.27708	1.36669	1.63547	1.08283	1.54366	1.83046	1.43205	0.570896	0.658819	0.484291	1.0153	1.8714	0.712202	3.28965
AGCTATGAGAATCGTTCGGA	BRDN0001280404	5.41273	5.06189	4.99468	5.19741	5.2034	5.00709	1.81278	3.91808	2.40265	4.11495	5.68428	4.77385	4.66577	4.98841	4.90477	4.95662	4.90852	4.87898	4.86819	4.77759	5.25599	4.57956
AGCTATGCCAACGTTCAAGA	BRDN0001243509	2.54422	1.50466	3.29111	3.22244	2.67036	2.24673	0.491771	0.0784845	0.145182	0.823864	2.07803	2.37045	2.45885	2.54263	2.26938	0.670511	0.752832	0.810216	1.54214	2.46948	2.13192	3.06446
AGCTATGCGCCCCATCATGT	BRDN0001256391	4.60443	4.79638	4.54352	4.35997	4.8884	4.9172	4.38909	2.30496	5.14923	4.36458	4.97578	4.3467	4.73153	4.65274	4.578	4.80437	4.7529	4.73674	5.1815	4.33194	4.72619	4.42133
AGCTATGCGGTATATCAGCA	BRDN0001310272	4.6355	4.63148	4.44878	4.08268	4.05854	4.35219	4.04532	0.878627	0.637673	4.13089	3.739	5.61869	3.99415	4.14612	4.09877	4.01391	3.88948	3.90602	4.0646	3.88067	4.40615	3.76901
AGCTATGGATAAAACGTCCA	BRDN0001254073	3.92503	3.64799	3.6826	2.93965	2.74508	3.40235	0.992797	2.43743	0.885153	2.77675	2.72648	3.04292	3.95665	3.88501	3.9181	4.31044	4.44476	4.25982	4.12873	3.49132	3.21691	3.25771
AGCTATGGCAATCCTTTAAG	BRDN0001256725	4.19215	3.72352	3.13663	3.21413	3.80275	3.41044	0.81686	0.588013	2.80357	3.18982	2.70379	1.60461	4.12802	3.32392	3.664	3.01515	2.9576	2.9013	3.66819	3.02706	2.58753	4.16655
AGCTATGGCTGTGGTCTTAG	BRDN0001275597	3.63847	3.09668	3.9918	3.98108	3.68569	3.26036	0.465488	0.640698	0.426617	3.12444	7.85807	3.19327	3.92633	3.657	3.68558	3.79646	3.711	3.90602	3.82683	4.71853	4.08928	2.88375
AGCTATTAATTCAAAAAAGG	BRDN0001310830	1.56758	1.57555	2.53056	2.12086	1.89029	1.32559	3.53429	0.417326	0.338767	2.68038	1.45159	1.25364	2.35344	2.63253	1.95079	0.614433	0.711803	0.748121	2.58447	1.77807	3.10898	3.78702
AGCTATTCTGACATGTCCAC	BRDN0001272287	2.21451	3.15406	2.3695	2.22376	2.35985	3.2241	0.383638	0.53333	0.338767	2.92675	1.39605	1.49078	3.53992	3.33026	2.82632	2.53828	2.19132	2.41381	2.73333	3.15879	3.55133	3.62622
AGCTATTGAGTTCTGCTCAG	BRDN0001246183	2.81694	3.24075	3.00807	3.47277	3.10664	3.69507	0.517584	1.53649	0.27708	2.3884	2.34176	4.03772	3.18796	3.34598	3.24663	2.98782	2.78291	2.94901	3.62056	2.42706	3.7492	2.93312
AGCTATTTCCAAGTATGACA	BRDN0001301917	0.912824	1.9857	1.64497	1.41217	1.11116	1.26738	0.204533	0.0784845	2.44534	0.622085	0.245985	0.191553	2.53046	1.2292	1.43205	0.365394	0.45014	0.288784	1.65595	2.1648	0.39961	3.12237
AGCTATTTCTCTCTCCACTG	BRDN0001244319	4.01836	3.62191	3.68064	4.3562	3.55828	3.61798	0.917238	1.13883	2.54685	3.90106	2.43287	3.02416	4.00192	3.4398	3.88324	2.78049	2.72481	2.78551	3.56071	2.95639	3.93226	3.62622
AGCTCAAAAATTTAGCCATG	BRDN0001306657	4.67093	4.32108	4.34738	4.40081	4.07725	3.71698	2.11287	4.61527	0.368648	4.39658	3.22099	3.1707	3.96263	4.49812	4.17535	2.36218	2.45953	2.57987	4.48711	4.45465	3.7797	3.55442
AGCTCAAAGAAAATGGACAG	BRDN0001256156	4.23842	4.07416	4.12031	3.95389	3.64724	4.00927	3.66995	0.764561	0.94588	4.60155	2.79678	4.26914	3.94661	3.745	3.67842	7.03184	7.01776	6.95601	4.40069	4.82853	3.92621	3.33932
AGCTCAACAGTTAGGCACAG	BRDN0001248176	1.86718	1.87762	2.67148	2.87261	2.01632	1.93149	0.567863	0.447213	0.145182	2.43538	3.61315	6.13675	2.23313	2.24689	2.87305	0.9677	1.25931	1.06576	2.83349	3.16249	2.5007	3.27696
AGCTCAACGGCAGCTGCATG	BRDN0001311778	5.52485	5.32036	5.15578	5.61763	5.54256	5.31068	4.53525	1.84789	3.18151	4.82379	4.66762	5.39354	5.54498	5.35213	5.46944	5.47403	5.47279	5.53882	5.39324	5.81471	5.34591	4.60771
AGCTCAAGAACAATTAGGCA	BRDN0001313939	3.16811	3.70331	4.32244	4.45997	4.33221	4.20181	2.30298	2.02678	2.29005	2.85562	4.37195	3.64606	4.44836	4.3594	4.35221	3.46303	3.43664	3.47511	3.55004	4.68935	4.30961	4.62283
AGCTCAAGCAGAACTCAAGG	BRDN0001288136	1.76784	1.63367	1.29121	1.96125	1.61094	2.64441	1.81278	0.2237	1.91804	0.449764	2.38233	1.67847	0.774145	2.19228	1.57253	1.68475	1.56599	1.76899	1.90227	1.20572	2.40832	2.75238
AGCTCAAGGAGTCTTGCATC	BRDN0001283329	3.26402	3.52289	3.73077	3.20996	3.33113	3.36675	0.837502	1.94535	1.18297	2.5956	1.49452	2.47547	3.34287	3.745	3.33122	2.95715	2.89483	2.97905	3.63325	3.93789	3.7797	3.43383
AGCTCAAGGGATGACTAGAG	BRDN0001258912	3.85855	3.79105	4.04763	3.695	3.2925	3.26632	3.55001	1.21029	0.709485	3.07255	3.84026	3.13907	3.57941	3.74974	3.32817	3.52328	3.59027	3.60691	3.58964	3.72433	4.09468	3.38735
AGCTCAATATCGTCACATGA	BRDN0001295429	4.32516	4.53821	4.51519	4.07811	4.40315	4.64971	3.62909	2.48142	1.68853	3.05595	4.58808	5.18834	4.19397	4.30092	3.85601	3.35167	3.23059	3.22227	3.95567	3.75159	3.78304	4.90853
AGCTCACAGGCACTTCCAAG	BRDN0001301021	3.73488	4.14747	4.07177	4.15607	4.08343	4.49725	3.89095	8.8315	3.27126	3.63204	3.43725	8.94924	3.94661	4.12986	3.85177	3.99619	3.82961	3.79524	4.16588	3.83506	3.75603	4.37742
AGCTCAGATTGTAGTAACGC	BRDN0001250228	4.7746	4.27314	4.40907	4.08724	3.6911	3.94016	0.438717	1.06365	1.14894	4.75138	3.15227	2.92986	3.58718	4.20419	3.82393	3.38557	3.37063	3.31085	4.33852	3.90957	3.78638	4.16999
AGCTCAGGACCCCGTCACCA	BRDN0001242885	2.30749	3.73905	3.05423	2.57466	2.56823	2.67159	0.686393	0.716284	7.07659	3.03238	1.96044	3.29068	3.13593	3.21172	3.36133	2.61173	2.66963	2.31447	2.92714	2.85034	2.69097	2.73393
AGCTCAGGCTCCAAGTCGGG	BRDN0001241870	3.75859	1.9857	3.45607	1.73607	3.49783	2.26469	0.438717	0.56093	0.27708	0.692527	2.19328	3.0273	1.95745	1.32114	1.79182	1.59342	1.55443	1.21094	2.16248	2.3383	2.85269	2.75238
AGCTCAGGTATCGCATTGCA	BRDN0001250528	4.09861	5.11215	4.4919	5.0982	4.62992	4.59278	2.27299	1.37484	2.08033	5.83748	4.55803	4.09429	4.55523	4.64132	4.59077	3.73697	3.7419	3.786	4.89161	5.02108	4.51688	4.13525
AGCTCATAAAACTCCAAAAG	BRDN0001283332	1.43256	0.614338	1.33175	0.692706	1.37588	0.826188	0.567863	0	0.245219	1.30057	0.456075	0.191553	1.51135	2.08396	1.5201	0.0849904	0.0987862	0.288784	0.779974	0.61088	0.532878	3.24473
AGCTCATAGACTTCTCACAC	BRDN0001292326	1.1608	0.555426	2.38884	0.893345	1.34875	1.20673	0	0.56093	0.397924	2.3724	0.932707	0.929942	1.43302	2.00695	1.92683	0.203767	0.292108	0.323264	1.71444	1.1472	1.16652	2.91685
AGCTCATCCCTTGTCATTGG	BRDN0001287726	2.6746	3.27463	2.35482	3.7391	3.28178	2.84478	0.517584	0.386806	0.45475	2.14008	1.89785	1.6379	3.1777	3.04453	3.66158	1.214	1.408	1.47139	2.92714	3.93141	2.32806	2.72461
AGCTCATCGAGAGTGCACAC	BRDN0001298979	4.0164	4.00062	4.04306	3.55071	3.573	3.72781	0.837502	1.10173	0.509423	3.20797	3.96953	3.80473	3.56374	3.82794	3.62729	2.65754	2.53792	2.71585	3.70952	4.50794	4.50882	4.30738
AGCTCATCGCTATCATCGTG	BRDN0001271144	4.62135	3.96899	4.25025	4.24439	4.19806	4.21881	1.88396	2.78039	1.66464	4.57382	4.90792	4.41431	4.15963	4.34226	4.2529	3.22163	3.35905	3.24043	4.46456	4.8086	3.98845	4.13876
AGCTCATGCACGTTGCTAAG	BRDN0001305036	5.16461	4.95389	5.40352	5.24304	4.86106	5.15085	1.27596	1.26166	1.98709	4.43176	5.29479	4.27841	4.83957	5.28847	4.9301	4.12971	3.98943	4.1392	4.78421	4.90667	4.83828	4.56398
AGCTCATTGAGCTACAGGCT	BRDN0001258903	3.06155	2.27456	3.75333	3.25924	3.43795	2.77964	0.41144	0.505192	0.482345	2.16507	2.8679	2.88551	2.82585	2.94894	2.90611	4.25076	4.13134	4.15005	2.88956	1.90711	4.08657	2.98085
AGCTCCAAAGAACCCCCCGA	BRDN0001308853	2.79876	2.68963	3.04511	3.01332	1.67786	1.71341	0.686393	1.21029	1.42971	3.57258	3.56108	2.08077	3.38509	2.68292	3.05357	3.10438	3.09756	3.02691	3.03051	2.76534	2.17334	3.10811
AGCTCCAAATAGTAACTCGG	BRDN0001243188	1.51285	0.955466	1.34171	0.619107	1.91824	0.858089	0.139525	0.2237	0.145182	0.29988	2.69461	1.232	1.11244	0.961747	1.13014	0.398978	0.386383	0.42202	0.919105	0.715276	0.434099	3.23164
AGCTCCACAGTACACCACGT	BRDN0001280361	2.73802	3.72575	2.93099	2.69893	2.40004	2.34004	0.355289	0.691526	0.92592	1.56748	2.73545	1.43504	2.97545	3.67951	3.18735	1.86378	1.75959	2.0103	2.49832	2.0174	2.57985	2.89209
AGCTCCAGCATTAAGGCCAG	BRDN0001302574	4.00057	3.75441	4.26079	3.49694	3.87583	3.66833	1.37812	2.14091	2.40265	2.55836	3.70513	3.47238	3.29938	3.42803	3.46482	3.57378	3.60435	3.54799	3.99945	4.05791	2.88421	3.69938
AGCTCCAGCGAACCGCGCGT	BRDN0001311867	0.33893	1.21856	1.31163	1.57672	1.42865	1.45638	0.81686	0.640698	0.637673	1.45039	1.68265	2.25717	1.11244	1.2427	1.80064	1.65726	1.44602	1.71807	0.358952	1.69879	1.49527	3.51713
AGCTCCAGTGACAAGCTACG	BRDN0001288088	4.08741	3.87976	2.72573	3.47277	3.11471	3.82987	0.542942	0.942974	0.397924	2.76045	2.5596	4.34418	3.41159	3.33026	3.60984	2.23313	2.05853	1.91178	3.36465	4.69702	4.01148	2.86691
AGCTCCATCGCCGCGATAAT	BRDN0001316655	5.58645	5.72746	5.60148	6.1474	5.84576	5.62126	2.81594	6.13886	1.82411	7.00688	5.54378	6.95338	5.28001	5.56656	5.45625	4.29603	4.17916	4.28628	5.65888	5.51474	5.41768	4.66728
AGCTCCATGACTTCATGCAG	BRDN0001243155	2.49988	2.23756	2.53924	2.40256	2.00767	3.28404	0.383638	0.355627	0.308253	2.71886	3.3198	3.07062	2.50334	3.26561	2.9464	2.18099	2.10284	1.99434	2.65585	2.33175	2.49254	3.07183
AGCTCCCAACTACCCTACAG	BRDN0001255690	4.20429	3.94815	4.46937	4.03395	3.52534	3.70168	3.68141	0.942974	1.16606	3.01186	4.04729	4.63853	4.12268	4.15507	4.00078	3.65768	3.60575	3.65169	3.91676	3.79274	4.13455	4.27264
AGCTCCCCTTTACAAAACAG	BRDN0001265010	1.87588	1.4301	1.76085	2.11194	2.91652	1.99025	0.438717	0.152919	0.0744164	1.05533	1.17632	2.32518	2.66382	1.67982	2.44838	1.03333	0.968477	0.656438	1.28345	1.43092	1.44542	2.85841
AGCTCCCGAAATGAGGACCA	BRDN0001286794	5.03757	5.48922	5.39219	4.94222	5.20529	5.04136	1.71576	3.18693	4.56253	4.99557	4.80508	4.87331	5.4762	5.44993	5.38108	4.94032	4.91644	4.85488	5.54263	5.16628	5.55525	4.90028
AGCTCCCGGGAAGAGTCCGG	BRDN0001287273	4.49149	5.15577	4.74177	4.86208	4.60004	4.88466	2.21894	3.32211	3.17307	7.30319	3.74123	4.47545	4.69003	4.77739	4.86012	7.95825	8.02192	7.95544	5.20123	5.11758	5.43375	4.40684
AGCTCCCGTTCACATACGGT	BRDN0001282790	4.89933	4.34882	4.92435	5.0846	4.9652	4.25819	4.8542	1.47978	1.40108	3.55142	3.05163	4.22327	4.73736	4.46539	4.71957	4.27131	4.31977	4.17268	5.07764	4.69829	4.79249	4.45834
AGCTCCCTTTACTACAGACT	BRDN0001244680	1.78642	2.48912	2.23168	1.96125	1.84248	1.92398	0.81686	0.716284	0.509423	1.69306	1.44065	1.43504	2.21986	2.14992	2.18434	2.74175	2.88563	2.44546	2.06095	1.35538	1.49527	4.22388
AGCTCCGCAACAAGATAGCA	BRDN0001305428	1.25719	1.41913	1.51896	1.19296	1.335	1.24343	0.383638	0.666336	0.110233	1.41957	0.885096	3.20997	1.22297	1.34637	0.98296	0.277845	0.487084	0.55853	0.90243	1.27568	0.740037	3.68984
AGCTCCGGGACTTCAACAGG	BRDN0001288638	3.482	3.24386	3.2361	4.00053	3.83243	3.94202	2.22679	0.764561	1.29614	4.23487	4.5466	3.13325	3.98829	4.12986	4.31114	3.2426	3.00294	2.9682	3.11616	3.34604	3.78972	4.72448
AGCTCCGTCGACGAACGCTC	BRDN0001279386	4.28816	3.60748	4.01065	3.8207	3.73366	3.96418	0.795919	2.07544	0.536001	3.82078	4.7585	3.41112	3.83138	3.43687	4.16514	3.90417	4.03484	3.94391	3.95971	3.64725	2.92115	4.39808
AGCTCCGTGACCTTAACCGG	BRDN0001302679	4.36896	3.78465	4.48068	4.29647	4.82215	3.9932	1.02914	3.013	1.89769	4.74103	3.40385	4.58726	4.1579	4.26002	4.3003	4.07881	3.97757	4.15245	4.53927	4.74836	4.25036	4.03706
AGCTCCTAGAGACTACAGAC	BRDN0001243490	0.436259	1.09989	0.504373	0	0.034456	0.0283151	0	0.0784845	0.145182	0.449764	0.0867394	0.0503248	0.449797	0.97798	0.819039	0.447932	0.534915	0.306127	0.93559	0	0.328057	2.7058
AGCTCCTGCAGAGTGAAGCG	BRDN0001292343	2.60828	3.19645	3.2988	2.64433	2.79115	2.9071	0.235971	0.116182	1.18297	3.93596	2.34762	3.46776	2.89843	2.94068	3.39956	1.56411	1.70837	1.40854	2.41848	3.34929	3.21195	2.72461
AGCTCCTGGATCTTTATGAG	BRDN0001252020	2.39483	2.77817	2.45915	2.57466	1.89029	1.44592	0.41144	0.447213	0.308253	3.954	3.98655	2.97616	2.86046	2.58033	3.46482	2.59371	2.19876	2.33573	3.87464	3.21685	3.21195	3.41077
AGCTCCTTCACAGATAGCAG	BRDN0001258825	0.592223	0.339625	1.94199	1.71267	2.33932	1.66012	0.235971	3.50373	0.482345	1.70162	1.90582	1.78633	1.54366	2.24689	2.10112	1.28757	1.20121	1.26515	1.6952	2.22262	2.64018	3.75535
AGCTCCTTCTGTCTACTCGG	BRDN0001257275	1.83184	2.18671	1.84028	2.75728	2.05878	2.30575	0.172395	2.21227	0.509423	4.29412	2.04952	1.8011	2.19295	2.93653	2.26301	3.35809	3.39513	3.45969	2.82466	3.1439	1.9768	3.36354
AGCTCGAACTCGTATCCTGG	BRDN0001276234	4.04368	1.89357	2.71044	2.35045	3.14262	2.60735	4.84404	0.764561	0.509423	1.63163	3.72104	3.3696	3.13946	4.0856	3.97958	2.0391	2.14584	2.24872	3.25727	3.22748	2.55656	3.40495
AGCTCGACGAGTTTGAGTTG	BRDN0001310240	4.63166	4.13411	5.13875	4.49468	4.24111	4.50986	0.731206	1.42075	0.612919	3.92503	4.48672	4.70778	4.19566	4.57083	4.50569	3.98517	3.79443	3.90602	4.60902	4.39145	4.44894	3.93169
AGCTCGACGCTTACTCTTGG	BRDN0001249557	3.97651	4.34447	4.37188	4.64285	4.42766	4.72948	2.61539	2.67066	0.66201	5.17389	3.91526	4.90271	5.13204	5.07774	4.79652	4.49549	4.55833	4.53914	3.85093	4.49334	4.54082	4.52962
AGCTCGAGTCCATCGATGGT	BRDN0001242556	3.24736	3.40548	2.86691	2.54846	2.6867	3.12924	3.99797	0.417326	0.397924	2.66294	6.16815	3.6704	3.52381	3.09377	2.96613	2.1269	2.13035	2.06736	3.61033	2.65941	3.17164	2.87535
AGCTCGATACTGCTTAACCC	BRDN0001290860	1.57828	2.34002	0.931126	2.54184	2.7082	2.92979	1.04698	0.505192	0.110233	2.12105	1.45159	3.78071	1.91691	2.61707	2.65213	1.61501	1.43346	1.50932	2.84226	3.18448	1.24632	3.10811
AGCTCGATCTACCAGACCCC	BRDN0001294491	4.87349	4.80378	5.1366	4.67044	4.7147	4.8573	7.50779	3.35401	1.40108	4.23043	5.16209	3.93432	4.88336	5.0983	4.81622	3.82762	3.94696	3.78909	5.41911	5.0292	4.83828	4.64769
AGCTCGCACTTACCCCTCGG	BRDN0001274149	3.82525	2.82465	3.82431	2.68096	3.36198	3.6525	0.465488	1.66922	0.27708	1.95188	2.07096	3.29068	3.59234	3.80082	3.72317	2.21439	2.13035	2.25319	3.3888	3.23803	3.58241	3.50085
AGCTCGCAGCAGTACCTCTG	BRDN0001244683	1.5889	0.877445	0.59043	1.24282	0.312323	1.45638	0.204533	0.188744	0.308253	1.65828	0.343152	0.419249	0.844995	1.73817	1.53074	0.313504	0.220786	0.141979	1.03073	0.297735	1.10363	3.78702
AGCTCGCAGCGCGAGGCGAT	BRDN0001276037	5.1085	5.42554	4.91437	5.23485	5.39541	5.16367	2.52284	2.62562	1.48532	4.41753	5.23828	5.10969	5.098	5.12406	5.0942	4.36881	4.38239	4.39766	4.66075	4.48745	4.81556	4.36548
AGCTCGCCATGTCGGTTCTC	BRDN0001316656	5.98711	5.68228	5.8663	6.3058	6.53342	6.41474	5.52702	4.30635	2.13351	5.89042	5.83493	5.34081	6.12473	5.75085	5.87214	4.5821	4.6344	4.57445	6.22699	6.29961	5.88551	4.95109
AGCTCGCCATTATCCGAGAG	BRDN0001254853	3.69364	3.83505	4.11306	4.30822	4.73448	4.18776	1.37812	2.32119	0.777891	2.80882	2.90019	4.11068	4.11911	4.13711	3.60481	3.77903	3.88718	3.80442	4.22743	3.70671	4.38867	3.22504
AGCTCGCTGCTCGTGCGCTG	BRDN0001281520	5.58578	5.37746	5.61129	5.44112	5.08202	5.00085	4.72445	1.46525	1.86661	5.32081	5.72034	4.97532	5.09255	5.13043	5.16591	5.06127	5.16847	5.17817	5.36385	5.53556	5.7163	4.81725
AGCTCGGAGACTGCTGCTTG	BRDN0001310870	5.55496	5.55774	5.21794	5.34167	4.973	5.40278	3.44294	3.71809	3.89166	6.56833	4.96055	6.71291	5.18932	5.45138	5.32946	5.66729	5.72783	5.63117	5.14652	5.75351	5.09692	4.64028
AGCTCGGATTCCATGAACCT	BRDN0001311208	1.50165	1.15384	1.16226	2.03856	1.4025	0.993507	1.14959	0.505192	0.179304	1.19534	0.713986	0.875154	1.20961	0.673598	1.42065	0.933731	1.15604	1.2017	0.646151	0.849797	1.54345	2.99642
AGCTCGGCCAGCCTCACGGG	BRDN0001294178	3.54336	3.4707	2.71044	2.84059	2.8309	2.51532	0.731206	0.323759	0.397924	2.03556	2.88817	3.10078	2.58839	2.25357	2.67148	2.31017	2.36346	2.27097	2.56871	3.25198	3.7492	2.9492
AGCTCGGGGCTCGAACACCG	BRDN0001267544	4.48724	4.40412	4.01377	3.3568	3.58177	3.12269	1.33522	1.32741	1.00415	4.18229	3.41786	4.34544	4.07742	4.05914	4.26569	3.61545	3.57748	3.48276	4.43298	4.70971	4.11076	3.79149
AGCTCGTAAATTAAATCACC	BRDN0001248379	3.60484	3.55582	2.80706	2.84059	2.53251	3.31597	2.1628	0.9638	1.89769	2.48087	6.36248	3.40388	2.83892	3.60046	3.35835	2.11684	1.81392	1.85399	3.25399	3.33297	3.45805	4.03329
AGCTCTAAAATTAAACATCG	BRDN0001309600	1.73951	1.16702	1.75341	1.7591	1.94566	2.10104	0.296863	0.447213	0.179304	1.10783	1.13621	1.13039	2.57282	1.74767	2.86467	0.724491	0.950954	0.926921	2.27039	1.26195	0.767344	3.15047
AGCTCTACGTCTTCGTCGTG	BRDN0001267078	4.2979	4.94435	4.30091	4.75017	4.45336	4.80916	2.91152	1.50842	1.87705	3.81092	3.29573	4.50281	4.28756	3.94611	4.38336	3.58111	3.6266	3.59108	4.71189	4.58161	3.90485	3.51713
AGCTCTACTCAGAGTTTCTG	BRDN0001293822	4.05522	4.28376	3.84547	4.13642	4.38156	4.05299	4.96154	2.94654	1.55195	3.52029	4.34288	5.16498	4.16137	4.64132	4.31422	3.4043	3.21232	3.25166	3.93737	4.10671	4.25278	4.57956
AGCTCTACTCTACCTCACCG	BRDN0001262177	4.58201	4.4412	4.92269	4.71969	3.72049	4.68237	2.59735	4.89959	1.76916	4.1669	4.46394	4.12543	4.46533	4.26499	4.39796	4.0658	4.10485	4.07616	4.54197	4.28012	4.03975	4.38631
AGCTCTAGGGATCTCAGCAG	BRDN0001261259	1.17497	0.811839	1.06941	0.280208	0.446318	0.212337	0.172395	0.188744	0.368648	0.054511	0.620165	0.235715	0.403603	0.788501	0.444547	0.863295	1.01981	1.37606	0.520655	1.36825	0.131913	2.79751
AGCTCTATGACTATAACCTG	BRDN0001308917	4.2979	4.10701	4.6744	4.54191	4.02466	4.32677	2.02562	2.42996	0.94588	3.80099	4.39196	3.71788	4.02117	4.32015	4.40953	3.79646	3.9202	3.85685	3.73799	3.99293	4.2672	3.95976
AGCTCTCACTCGGGAAACAG	BRDN0001268269	4.15152	2.5806	3.23877	3.79308	3.50706	3.64566	2.54183	1.1204	4.31069	3.09223	3.67278	3.0767	3.5846	3.5952	3.38205	4.09938	4.13329	4.05066	2.81579	3.66039	3.60529	3.32706
AGCTCTCAGGAGCTATAAGA	BRDN0001248472	2.17276	3.33425	3.46976	2.68096	3.58177	2.72447	1.14959	0.355627	1.28051	3.04253	3.49654	3.96252	3.00282	3.79854	3.2434	2.06024	2.09489	1.91178	3.63829	2.97333	3.27514	3.54915
AGCTCTCATAAGAGATGGAT	BRDN0001286455	4.38123	4.51134	4.43489	4.36373	4.58413	4.66444	1.75969	2.6125	2.32857	4.72851	3.77863	6.31938	4.50278	4.91654	4.52045	3.81524	3.85457	3.83611	4.40957	4.66999	5.10363	4.52426
AGCTCTCGAAGACTGCTGTG	BRDN0001260319	3.04236	3.28373	2.96361	3.37927	3.44437	2.95213	1.02914	2.05617	0.27708	2.82066	2.38233	3.38684	3.26749	3.70655	3.58453	3.24952	3.36733	3.19227	3.73564	3.76138	2.99232	3.40495
AGCTCTCGGCAGTCACAGAG	BRDN0001255575	4.08366	3.9405	3.9452	4.10756	3.81272	4.11701	0.731206	0.921842	4.31262	3.4635	4.09864	3.28807	3.84008	3.85016	3.95214	2.7286	2.6206	2.57272	3.1554	3.63399	3.92014	3.46773
AGCTCTCTGGATATTCAAAG	BRDN0001273948	3.81171	3.57572	3.33415	4.2072	3.56123	3.79527	0.61645	0.716284	4.1371	2.98053	3.58611	1.87975	3.95464	3.60569	3.82393	2.63658	2.6426	2.72877	3.98962	4.02781	3.94427	4.24032
AGCTCTCTTAGGTTGAAGGG	BRDN0001274839	4.98928	4.64331	4.89336	4.63354	3.91566	4.74342	1.32063	1.70677	5.20619	4.2684	4.64635	4.2342	4.78544	4.29121	4.32037	4.30933	4.17916	4.18211	4.84874	4.89227	5.12094	4.38631
AGCTCTGACCCATACCACAG	BRDN0001248418	1.89312	2.21236	1.00819	2.99404	3.26011	2.82474	1.75969	0.856524	0.397924	0.885304	1.49452	2.21367	2.32274	3.82121	2.97395	1.5342	1.55443	1.29152	2.17642	2.89103	1.47884	3.87387
AGCTCTGCACCTTAGCAGTG	BRDN0001250419	4.06286	4.56708	3.69236	3.56058	4.28827	3.26632	3.29034	1.97643	0.685943	3.3965	2.16698	3.86923	3.67973	3.66203	3.6543	3.45706	3.64306	3.58398	3.91883	3.64461	4.0509	3.90719
AGCTCTGCGATCCACAGCTG	BRDN0001289957	4.44548	4.52163	4.52615	3.73039	3.66384	4.67567	2.30298	1.43574	2.6232	4.58196	5.02786	3.15353	4.61853	4.25836	4.21051	3.25411	3.39026	3.43822	4.10706	3.18811	3.81611	3.80923
AGCTCTGCTACAGAACACCA	BRDN0001242331	0.388415	0.652317	0.0735643	1.06946	2.00767	1.10406	0.235971	0.0784845	3.76538	0.870188	0.963597	1.33709	1.0687	1.41951	1.40916	1.41615	1.50725	1.6244	2.14132	1.52584	0.92115	3.08645
AGCTCTGCTCACACTCAGGG	BRDN0001264751	3.71319	3.2156	2.9539	3.25924	3.89471	3.73642	1.89385	0.856524	0.612919	1.78459	3.00785	3.92255	3.40281	3.43393	3.80433	3.56826	3.62107	3.68852	3.51756	3.48838	3.40687	3.54386
AGCTCTGCTGAGGAGTACGT	BRDN0001245760	3.81397	4.1997	4.1232	3.38668	3.43795	3.74284	1.63552	1.1204	0.482345	3.25237	2.48703	3.13616	3.69899	3.60569	3.63471	3.20749	3.21783	3.2291	3.56866	3.43434	3.28934	3.53855
AGCTCTGTGAGCTCGTGGGA	BRDN0001294239	2.80333	3.05121	2.76697	1.56371	2.00767	1.91642	0.438717	0.291171	2.87297	3.23772	3.24319	1.97401	2.14462	2.27344	2.11533	2.11684	1.99155	2.15611	2.23086	2.00097	2.50882	2.15985
AGCTCTTCCAGAGCTCCGGG	BRDN0001287507	3.72287	3.86569	3.52544	3.7128	4.49571	4.19714	1.16601	1.32741	1.04173	3.6432	2.78385	3.25626	4.20242	4.03607	3.97374	4.58302	4.77049	4.71661	3.90425	4.23166	4.2235	3.54386
AGCTCTTCCAGGTGTCAACG	BRDN0001240811	4.79653	4.75225	4.88146	4.37309	4.62992	4.57609	0.917238	4.5479	1.60312	5.20435	4.61021	4.09279	4.70439	4.10051	4.55082	4.41262	4.45567	4.36079	4.95565	4.40556	5.15235	4.25657
AGCTCTTGGAGCGCACCACA	BRDN0001246213	4.45712	4.98584	4.82489	4.55677	4.61861	4.84442	5.58691	1.175	2.4936	3.513	4.41868	5.10523	4.6286	4.79239	4.59331	3.79014	3.94143	3.89747	4.88738	5.28892	4.78416	4.31671
AGCTCTTGGATCCTTAATCG	BRDN0001275645	2.15142	3.61712	3.41184	3.33781	2.39342	3.03121	0.774669	1.82531	1.79139	2.16507	1.79855	3.44207	3.62794	2.81077	3.37025	2.27443	2.10284	2.31874	3.08695	2.58421	3.41553	3.04962
AGCTCTTTAAAACACTGCAC	BRDN0001285654	2.93821	3.04408	2.72573	2.27258	2.68127	2.68943	0.41144	2.56558	0.308253	3.26109	3.27433	3.22921	2.42456	2.95715	2.73726	3.1715	3.32714	3.52965	1.75215	2.26452	2.74004	3.55967
AGCTGAAAAAATTACGAGAG	BRDN0001301484	4.06095	3.92894	4.23163	5.00376	3.40212	4.29944	0.491771	2.32119	0.709485	4.38865	4.15827	4.84952	4.26189	4.77623	4.43807	4.17524	4.13134	4.03774	3.75898	4.75695	4.86222	3.80482
AGCTGAAAATATACGTATTC	BRDN0001316657	4.39492	4.95103	4.94491	5.08574	5.02104	5.17321	1.39214	3.67769	2.84136	5.87961	4.82203	4.7474	5.2736	5.27621	5.14788	4.27696	4.16403	4.14283	5.29445	5.12139	5.02096	4.99243
AGCTGAACATAAGGCCACAA	BRDN0001291162	2.66961	3.10012	3.37595	3.99811	3.5344	3.82786	0.266738	0.476494	0.338767	2.53459	4.25664	1.57053	3.73441	3.36771	3.56137	3.23564	3.27176	3.25166	2.6707	2.38969	3.17674	3.04214
AGCTGAACCCCTAGGCAACG	BRDN0001299694	3.43567	3.6243	3.48781	3.90828	3.58758	4.08367	1.02914	1.80237	0.755448	3.40439	2.26323	4.00938	3.89119	3.77551	3.56396	3.21458	3.34234	3.28265	3.79782	4.21751	3.63895	3.18485
AGCTGAACGAGAACCAAGTG	BRDN0001276992	4.72129	4.33136	5.07001	5.09028	5.27539	4.24166	2.20312	1.66922	2.52711	4.44074	4.21071	5.25155	4.38439	4.33125	4.3462	4.63238	4.63783	4.66546	4.87568	5.0858	4.87326	4.51077
AGCTGAAGCACCACTCGATG	BRDN0001286430	3.07295	2.54571	2.46372	2.28849	3.46977	1.92398	0.296863	0.740625	0.864329	4.74932	2.5341	1.49078	2.95157	1.87448	2.44275	1.48031	1.38208	1.34284	1.16261	1.52584	1.86748	3.15741
AGCTGAAGCAGATCACGCCG	BRDN0001288195	4.55111	4.78574	4.98915	4.88711	4.61292	4.64286	1.97061	2.97247	1.42971	4.54318	4.83357	3.25626	5.17907	4.79925	5.33705	5.30662	5.29713	5.36768	4.5987	4.60897	4.76397	4.76821
AGCTGAATCACTGATAACAA	BRDN0001241811	1.2303	1.61455	1.40957	2.64433	2.13221	1.92398	0	0	0.179304	1.63163	0.852459	0.743698	2.48126	3.21857	2.68107	0.0849904	0.412225	0.217248	1.0153	0.93874	1.70751	3.1435
AGCTGAATGTCTCTGTACAT	BRDN0001279845	5.31214	4.41244	4.95062	5.03121	5.01458	5.19523	3.51839	1.22762	3.22708	5.55389	4.99366	4.13275	4.84606	4.94675	4.84634	4.63679	4.55543	4.62974	4.51068	4.61842	4.6216	4.60771
AGCTGAATTCCGGATATACA	BRDN0001296258	4.28816	3.82677	4.00439	4.22385	5.03812	4.54703	1.57535	1.59106	2.86775	3.1497	4.76837	4.37906	4.34826	4.56009	4.42957	4.31374	4.19878	4.2306	4.55936	5.23463	4.30961	4.44988
AGCTGAATTTAACTACAGTG	BRDN0001289493	2.84823	3.47865	3.6489	4.06893	4.08959	3.69286	2.31775	2.28026	0.562099	3.66307	2.49234	2.70878	3.59234	3.30153	3.4841	3.47489	3.40642	3.35318	3.64332	3.50011	2.89044	3.10092
AGCTGACAACCTGATCAATG	BRDN0001245384	2.4307	2.8288	2.30987	2.96463	2.21716	2.91849	0.326372	0.56093	1.06016	1.67577	2.60439	1.77889	2.54649	2.75062	2.98946	3.07611	2.89024	2.92675	1.98379	1.51431	2.01147	4.26623
AGCTGACAATAGAAAGACCA	BRDN0001270064	4.20083	4.15575	4.14185	4.53693	4.22628	4.1987	1.01108	2.36099	2.40985	3.83642	2.72648	5.16069	4.30179	4.14252	4.43807	3.65768	3.6183	3.65846	4.16063	4.15762	3.72851	4.47788
AGCTGACAGTATGCTTACAT	BRDN0001307345	4.11156	4.2777	3.78835	3.8823	4.29362	4.02341	0.753101	2.70817	0.612919	2.43538	2.54435	2.79247	3.93448	3.98076	3.75301	4.40954	4.35517	4.32401	3.71907	3.50595	3.7492	4.19718
AGCTGACCACGTGATTATCA	BRDN0001251114	3.99858	3.97087	4.10723	4.88581	4.63554	4.644	1.19828	0.56093	1.34205	3.47354	4.3132	4.26782	3.87436	4.07621	4.33713	3.68686	3.7858	3.58753	4.30243	4.35959	3.8894	4.10685
AGCTGACCCTACATGATGAG	BRDN0001267697	1.82287	1.12712	1.2705	1.85839	2.15588	1.56668	0.465488	2.32924	0.245219	1.67577	1.61616	1.9209	2.21986	1.88312	1.5622	2.08108	1.86627	1.91744	1.38297	1.58215	0.945263	2.88375
AGCTGACCTGTACATTTCTG	BRDN0001279882	3.11765	3.6874	3.15086	3.243	3.67754	2.92227	0.465488	0.476494	0.587733	2.7808	3.10802	2.24642	3.37015	3.37078	3.35536	2.16156	2.08287	2.11734	3.89796	3.89408	3.16652	3.43383
AGCTGACCTTAAGCATTACC	BRDN0001267888	2.98721	2.02241	2.24766	2.60674	2.88382	2.12746	0.204533	2.86031	0.110233	0.449764	1.56672	2.05635	2.2977	1.81246	1.45457	1.75127	1.85218	1.84215	2.22417	2.6061	1.52757	3.3147
AGCTGACTTTCGACCCACAG	BRDN0001265108	2.88317	2.14069	2.70273	3.08341	2.73464	2.57412	0.640143	1.10173	0.536001	2.52014	1.93729	2.98911	2.86046	3.13417	2.92236	2.5345	2.40909	2.45715	2.29615	3.70671	2.99809	4.57956
AGCTGAGAAATCCCTCGTTG	BRDN0001286380	5.05683	5.40692	5.2827	4.55841	4.54583	5.27494	1.79177	1.89202	2.85197	4.93874	6.21262	4.23556	4.77186	4.6426	4.82056	4.11589	4.24715	4.30581	4.51068	4.96183	5.18056	4.87944
AGCTGAGAAGATCATGTCCA	BRDN0001300994	3.6961	3.08631	4.08665	3.03234	3.21951	3.539	3.24083	0.53333	0.368648	2.0082	2.26323	5.21616	3.59748	3.00942	3.2434	3.15931	3.05103	3.08081	3.27033	3.77835	2.2235	3.04962
AGCTGAGACAGCCTGGACGA	BRDN0001268779	3.60746	3.55832	2.98918	2.92954	3.45713	3.73427	0.686393	2.09445	1.79139	2.76454	3.04443	5.13104	3.52111	3.9	3.57685	2.51931	2.27468	2.42972	3.33389	3.54046	3.39379	3.12944
AGCTGAGAGAGTACATCAGG	BRDN0001296789	2.12975	2.60501	2.51304	2.13853	2.62586	3.21797	0.105888	0.291171	0.179304	2.0082	0.978798	1.89359	3.02969	3.01729	2.80456	2.40413	2.41229	2.19852	1.53134	3.39401	2.91506	2.5351
AGCTGAGAGATAGGTCCGGA	BRDN0001300436	3.38477	2.76523	3.42127	3.33398	3.2381	4.00036	0.383638	4.15157	3.56056	2.58175	1.97567	2.86456	3.08562	3.42803	2.98173	1.64331	1.54278	1.64499	3.1448	2.39599	3.02096	2.77963
AGCTGAGCGGAGATCCTACA	BRDN0001256268	3.12131	4.04055	3.45378	3.80419	2.79617	3.80553	1.06459	0.53333	3.88909	3.77687	2.15365	3.2482	3.00282	3.68199	3.55096	1.0226	1.17125	1.01393	3.2308	3.96568	4.41048	2.925
AGCTGAGGGCTGTCTCAGGA	BRDN0001254249	2.60828	3.27767	3.95658	3.51734	3.75706	3.65477	3.18152	3.00799	1.29614	2.58175	3.59353	2.53412	3.21496	3.51404	3.46204	2.48062	2.42821	2.1892	3.89163	2.74082	3.90178	2.75238
AGCTGAGGGTTTACCCCGTG	BRDN0001301298	3.1431	3.50483	3.44225	3.66484	3.72314	2.86061	0.438717	0.900396	0.92592	2.7398	1.91375	1.97401	2.94755	2.86851	3.43681	2.87302	2.64532	2.65624	3.4301	3.56302	3.385	3.06446
AGCTGAGGTCTTGAAGCAGC	BRDN0001257973	2.73802	3.15737	3.11356	2.21546	2.67582	1.68701	0.355289	0.355627	0.212638	3.28408	1.61616	2.6488	2.37155	2.89439	2.852	1.82106	1.93473	1.63816	2.53124	2.24372	1.7492	2.57712
AGCTGATATGGTCTTGAGGG	BRDN0001308170	3.50181	3.71008	3.68456	3.89014	3.67754	3.77244	1.16601	0.691526	0.536001	3.89548	3.81507	4.91294	3.78032	3.50846	3.31285	2.3791	2.32996	2.57272	3.63072	3.91396	2.95717	3.52788
AGCTGATCTATATGCTACCA	BRDN0001286532	2.63927	2.46798	2.97325	3.88491	3.79273	3.21797	0.438717	0.291171	0.482345	2.55836	3.42343	2.37045	2.74942	3.57667	3.27221	1.5342	1.68206	1.76273	1.77064	2.18676	2.04533	3.70413
AGCTGATGGCAGAAAAACTC	BRDN0001260744	3.25405	2.54066	3.82431	2.74579	3.63326	3.75983	0.41144	5.76607	0.482345	2.75222	2.00567	3.26161	3.66267	3.50005	3.41113	1.89942	1.63345	1.66529	4.14654	3.89852	3.42413	3.83976
AGCTGATGGGGATTGTGACT	BRDN0001289555	3.44155	3.05121	3.18998	4.02448	3.44757	3.31597	2.34684	1.13883	0.179304	2.08877	3.09063	3.05221	3.13593	3.42507	3.1974	2.30575	2.04621	2.23972	4.00337	2.80847	3.8894	3.37549
AGCTGATGTGCATTAGCACT	BRDN0001270013	4.99827	5.45874	5.16282	5.77628	5.57145	5.5996	1.86398	1.84789	2.81989	4.58775	4.95479	6.12285	4.89488	5.01422	5.00926	5.10961	5.05463	4.97766	5.40882	5.38147	5.39269	4.75912
AGCTGATTACATAGACGGAA	BRDN0001272439	4.06095	4.53313	3.84722	4.46173	4.31129	4.8573	1.81278	2.28026	1.19969	4.16536	3.85063	5.364	4.22584	4.00274	3.88739	2.03376	2.13035	2.25766	4.12514	4.15206	3.59008	4.7151
AGCTGCAACAAATTGAAACC	BRDN0001276313	2.49424	2.35737	2.01849	2.27258	2.14014	2.54502	0.0361666	0.188744	0.110233	1.83995	2.34762	3.48844	2.24628	2.10629	2.18434	0.600066	0.812268	0.696446	2.56341	3.20614	1.80297	2.77963
AGCTGCAACCCGTCCCACCG	BRDN0001288894	5.00721	5.33284	4.9676	5.08915	5.12961	5.17004	1.47352	2.55189	2.24243	5.03083	5.26951	5.02257	5.0622	4.61302	4.70085	4.76628	4.83041	4.85045	5.1711	5.34614	5.31848	4.49442
AGCTGCAACTTACATACTAG	BRDN0001248523	2.72363	3.59047	2.77066	3.12388	2.65936	2.80442	0.774669	2.97759	0.397924	3.25819	3.90136	1.40635	2.95958	2.85099	2.92236	3.1246	2.71964	2.77621	3.77052	2.89548	2.86538	3.90719
AGCTGCACAGAGGATGGCTA	BRDN0001312170	4.97416	4.29731	4.95387	4.82027	4.35965	4.63021	2.0699	1.32741	1.24872	4.04263	5.1369	4.51854	4.58916	4.76692	4.84101	3.71713	3.84392	3.786	4.51342	4.69574	4.54674	4.28854
AGCTGCACAGTCAGTCTAGG	BRDN0001267614	2.97106	3.34008	3.34409	3.52743	3.33804	3.41312	0.105888	2.06584	0.179304	1.96616	4.34727	1.54443	2.95958	3.41617	3.0162	3.24028	3.15608	3.00318	2.96377	3.00663	2.99809	2.94118
AGCTGCACAGTCCTTAGCGG	BRDN0001284478	2.08543	2.4733	2.35973	0.619107	0.993489	1.39247	0.517584	2.65793	0.245219	2.37775	1.50506	0.615859	1.68554	2.46988	1.88598	1.24203	1.36894	1.47905	2.85097	1.73897	1.59008	3.6754
AGCTGCAGAAGAAAGACGCA	BRDN0001257971	3.76563	3.51775	3.57272	2.9843	3.0446	3.30733	0.708973	2.52411	2.57275	3.90848	3.84234	3.56832	3.11099	3.54705	3.23692	1.99036	1.95685	1.90611	3.25727	3.57694	3.64999	3.46213
AGCTGCAGTACTTACAACAC	BRDN0001280876	1.70086	0.407821	2.01227	2.04794	1.4025	3.05893	0.235971	0.291171	1.64034	2.00128	0.802076	1.57913	2.90673	2.78793	2.8133	0.447932	0.592557	0.356939	1.66586	2.89991	2.42556	2.65765
AGCTGCCAAGCCTCAATAGG	BRDN0001290488	4.76409	4.1852	4.28422	4.79682	4.76686	4.82135	3.05503	1.75536	1.8874	3.78092	3.76554	4.42865	4.21418	4.53836	4.56383	2.60455	2.96416	2.57987	4.4899	3.98251	4.1911	3.68504
AGCTGCCAGACTAGCTTCTG	BRDN0001305651	5.2566	4.98305	5.2487	5.06741	5.23707	5.2705	1.84372	2.20354	1.31161	4.76166	5.35209	3.83555	4.87386	4.81966	4.79211	3.67834	3.60435	3.6819	4.68898	5.09163	4.40615	3.76901
AGCTGCCAGGCATAATAGGA	BRDN0001293613	4.93202	4.87377	5.00412	5.12725	5.56557	5.40143	2.08725	1.57761	1.81328	4.01541	4.74522	4.92057	4.99272	5.22017	5.14961	4.14216	4.10979	4.14644	5.61925	5.16996	5.44753	4.54293
AGCTGCCCATGCCAAAACCA	BRDN0001249805	3.40595	2.95192	2.64759	3.18891	2.99735	2.6671	3.2095	1.00457	0.338767	1.96616	2.70379	2.03151	3.16391	2.22665	2.33154	4.64643	4.69815	4.53914	2.53665	3.66039	2.61033	2.68673
AGCTGCCCTCAGCTGCACTG	BRDN0001248532	3.84974	3.23137	4.23831	3.04176	3.90871	3.94202	2.42393	1.22762	3.54429	3.99116	3.1854	1.92765	3.87012	3.26561	3.58453	3.55528	3.5931	3.59284	3.31511	3.59894	3.47471	3.8311
AGCTGCCGAAGAAGCGTATG	BRDN0001264762	1.85842	2.45729	2.02469	2.61308	2.17916	2.35129	0.383638	0.355627	0.179304	2.92675	1.20246	1.71792	2.56759	2.29951	2.83493	1.25126	1.53103	1.40854	2.34633	1.97597	1.66459	2.73393
AGCTGCCTTGCTGTACTCGG	BRDN0001269235	4.55923	4.61594	4.54352	4.11204	4.42766	4.56285	3.19758	2.71433	1.09633	3.7232	4.05448	4.89067	4.68763	4.36867	4.18548	4.37304	4.43297	4.51603	4.5093	4.47412	4.81065	4.44138
AGCTGCGACGACTTGATGGG	BRDN0001254076	3.32883	3.16395	3.22269	2.38045	2.71353	3.45022	4.69789	8.23082	2.21801	1.98031	2.51337	3.20997	2.91087	2.97344	3.46759	1.86978	1.68206	1.93983	3.18328	3.04319	2.83344	2.90039
AGCTGCGACGCAGACGACGA	BRDN0001274724	2.99522	2.64794	2.68328	1.58963	3.44437	2.01168	0.0714486	0.447213	0.637673	2.92675	1.78995	0.889047	3.36714	3.28857	3.26904	2.7253	2.70926	2.78551	3.48153	2.57313	2.93326	3.06446
AGCTGCGCAAGTGTAACCAG	BRDN0001303493	4.23842	4.98956	4.64554	4.47395	4.7027	4.70008	2.18713	2.28854	1.11408	4.29695	3.96763	5.36214	4.61726	4.98841	4.7184	3.21928	3.22514	3.27607	4.32919	4.76062	4.73313	4.28854
AGCTGCGCACGACCTTGCAG	BRDN0001279887	2.93821	2.5305	2.43144	2.15598	2.10004	1.96849	0.438717	0.2237	0.27708	1.64057	2.23819	2.74743	2.14462	1.90026	2.36165	2.54953	2.60387	2.66634	2.84226	2.37701	2.80736	3.10092
AGCTGCGCCAGCAGACCGAG	BRDN0001285879	4.1904	3.31662	3.60409	3.90312	3.17	3.49149	3.46633	1.91359	0.612919	5.73899	3.20169	7.2244	3.6918	3.99079	3.76657	3.00973	3.06738	2.8608	3.62056	3.54896	3.85799	3.39324
AGCTGCGCGCTACTGGATCA	BRDN0001316658	6.27796	6.03879	6.36548	6.16582	6.14183	6.18408	3.00116	3.47501	3.74274	6.29064	5.63835	5.45846	6.06012	5.9445	5.97115	5.67417	5.68673	5.64869	6.3627	6.3471	6.57309	5.17623
AGCTGCGCGTAGGAGTAAGG	BRDN0001252278	5.01215	4.98491	5.09893	4.40264	4.39489	4.10875	3.90324	2.06584	3.1037	5.25614	3.57365	3.41832	3.96661	3.87421	4.18211	4.06056	4.14586	4.07363	4.21229	4.13898	3.9171	4.20391
AGCTGCGGGCAGTATCTGGG	BRDN0001281116	4.05138	4.48132	3.2782	3.71869	4.68383	4.16243	5.66406	1.87013	0.755448	3.37256	3.69596	4.18013	4.44409	3.8167	4.40953	2.17616	2.05033	2.02085	4.05143	4.45012	3.93226	4.00278
AGCTGCGGTAGAAAGCCCGG	BRDN0001314097	3.38781	4.3255	2.93099	3.37927	3.72578	3.36952	2.21106	1.08282	0.984989	2.35078	2.97031	1.98051	3.05979	3.99279	3.27221	3.33007	3.45074	3.38004	3.20384	3.95505	3.08747	3.1435
AGCTGCTACTGGCTGTACGG	BRDN0001303933	3.50742	4.14747	3.42596	3.16756	3.5434	3.40774	5.1944	0.764561	3.89423	2.21379	3.14891	4.11217	4.01542	3.8807	3.92417	3.15931	3.19939	3.29573	4.08322	3.023	3.92014	4.27902
AGCTGCTAGTAGAGCCAATG	BRDN0001243282	4.38733	4.46807	4.76231	4.6084	4.80479	4.76251	1.22986	1.10173	1.61564	4.00852	3.74123	3.79184	4.59045	4.63622	4.84847	2.65754	2.78043	2.81912	5.77393	4.3612	4.73313	3.70413
AGCTGCTAGTCCACTCGCTG	BRDN0001261624	3.9124	3.3887	3.14803	3.69799	2.71353	3.42648	0.567863	4.12177	0.45475	3.21696	4.78252	3.62338	2.88168	3.08256	3.09359	1.73163	1.57173	1.71807	3.90843	3.46161	3.47884	2.973
AGCTGCTCATAAACCACTCG	BRDN0001285897	4.39643	4.49706	4.55426	4.91044	4.66333	4.87203	5.45453	2.9413	3.42848	4.1388	3.91723	3.90727	4.66944	4.61691	4.52976	4.48966	4.34095	4.49728	4.31035	5.20086	4.41912	3.88646
AGCTGCTCCTGATCTCTGCG	BRDN0001280114	4.70184	4.65037	4.91103	4.65364	4.96185	5.22764	2.33962	1.90285	2.27435	5.78303	4.29965	5.58013	4.78093	4.78548	5.04773	5.54559	5.52034	5.4159	5.18064	5.31657	5.3034	4.84115
AGCTGCTGAAACCAACCGAG	BRDN0001281536	4.85601	4.79	5.10406	4.76873	5.45862	4.60458	2.40331	4.15837	3.65149	4.44202	4.14485	4.84596	4.97604	4.87055	4.98142	3.73861	3.67543	3.70496	4.50516	4.65826	5.28226	4.62534
AGCTGCTGAGGACTCGATAG	BRDN0001243617	1.49036	1.62414	1.91556	1.36792	1.67786	0.934884	0.326372	0.614596	0.905681	1.17087	1.10884	3.87796	1.18251	1.13099	1.22491	2.09139	2.04208	1.92868	0.091112	0.972837	1.35831	2.65765
AGCTGCTGCCTCATCGAGGA	BRDN0001283159	4.94242	4.71348	4.87462	5.29812	5.17279	4.93227	8.8391	2.57914	1.66464	4.59121	7.28522	5.57692	4.8728	4.99142	5.0588	3.90563	3.81395	3.86273	4.7071	5.14401	5.46014	4.45552
AGCTGCTGTAGACCCGGTGA	BRDN0001292612	2.31391	2.7434	2.75956	2.07572	2.53852	3.58976	0.61645	0.25783	0.179304	3.80099	4.63321	1.55318	3.00669	2.76004	3.16362	2.61887	2.60947	2.59052	2.93126	2.80374	2.61785	3.01946
AGCTGCTGTGAGCCCCCCTG	BRDN0001300448	5.2541	5.37604	5.29493	5.65953	5.09534	5.34133	3.95375	1.91359	4.7852	5.9315	4.65939	5.85999	5.38404	5.06735	5.05604	4.47103	4.42347	4.47349	5.19011	5.827	4.87796	4.15619
AGCTGCTGTGAGCTCCCCTG	BRDN0001301692	5.27891	4.80167	4.58184	5.32344	4.52175	4.39359	2.94043	1.08282	1.78032	4.61861	4.37626	4.50394	4.81552	4.89105	4.85906	4.89617	4.93383	4.80923	4.80118	5.37988	5.10095	4.17341
AGCTGCTTAATGTCCATGTG	BRDN0001272279	5.24657	5.43918	5.73264	5.27235	5.57949	5.1265	2.21106	2.57914	3.27915	4.32632	4.82203	5.50882	5.2436	5.52159	5.50292	5.28376	5.17178	5.23644	5.06177	5.5652	5.44964	4.81725
AGCTGCTTCTAAACTGACGA	BRDN0001311844	2.78958	2.77387	2.95714	3.33014	3.47292	3.14226	0.438717	0.588013	0.338767	2.43023	1.60641	1.65427	2.60889	3.29506	2.90611	1.349	1.46466	1.35122	2.47031	3.15508	2.51688	2.81518
AGCTGGAAATCGTGCCTGTG	BRDN0001282133	4.41744	4.43713	3.98863	3.97617	4.66745	4.00571	2.8055	0.834077	1.57776	4.16536	3.21459	3.03357	3.93448	3.96862	3.41113	3.25411	3.28055	3.06815	3.42719	3.85577	3.58625	3.57011
AGCTGGAACAGATCAACCTA	BRDN0001283160	4.8593	4.61594	4.6058	4.63354	5.055	4.97016	1.30589	1.77905	3.55732	4.25828	4.4117	4.01415	5.09981	4.8964	4.80859	5.86724	5.80117	5.78713	4.67677	4.55794	5.15623	4.81725
AGCTGGAACTACATGGTCTG	BRDN0001315025	4.68214	4.56085	4.74271	4.97209	4.42442	4.78031	3.04619	1.73127	3.45658	4.65875	5.41281	6.95956	4.74085	4.73862	4.63334	3.96289	3.76214	4.08999	4.96069	5.39332	4.68741	4.2598
AGCTGGACACACAACAGCTG	BRDN0001242019	3.54881	3.88376	3.62259	3.33014	3.64446	3.1095	1.70457	0.856524	0.397924	3.0153	4.00523	4.21915	4.39476	4.09494	4.28781	3.75815	3.89407	3.92158	2.97975	2.99423	3.90178	4.25009
AGCTGGACATACAGCAGCTG	BRDN0001242017	3.97651	3.52545	3.9727	3.85317	4.7027	3.66157	1.96124	2.09445	3.16458	4.13089	4.85741	5.22578	4.26189	4.27488	4.42815	3.93024	3.79933	3.78909	3.61801	3.54046	3.28934	4.57698
AGCTGGACGGAGTTATAACA	BRDN0001263601	3.36017	3.57572	4.06877	3.39037	4.2667	3.31884	0.774669	1.37484	0.755448	2.7104	2.67608	3.74868	2.74942	2.66799	3.01998	2.02841	1.76962	1.81818	3.11616	3.10983	4.0285	3.00414
AGCTGGACGGCATTGGTGAA	BRDN0001248865	3.61267	3.43301	4.03387	3.82344	3.10258	2.59794	0.955512	1.53649	0.482345	2.47088	3.36389	3.13325	3.62794	3.31117	3.13252	2.876	2.84589	2.67638	3.59743	3.53477	3.35831	2.64783
AGCTGGACTCTGTAGAAATC	BRDN0001316659	4.94138	4.39575	4.79892	5.13717	4.80852	5.50958	2.27299	3.04755	1.16606	4.66204	4.83043	3.80106	4.48902	5.18039	4.90272	3.34307	3.40964	3.14727	5.24653	5.06125	4.82209	3.95976
AGCTGGAGACAGCCTCACAA	BRDN0001259829	3.92922	3.84123	3.84021	4.50663	4.43735	3.93456	1.72687	4.53752	2.63555	4.44585	3.0588	4.65082	3.76898	3.55248	4.13059	2.85195	2.70142	2.67304	4.18497	3.53191	4.07569	3.52788
AGCTGGAGATGCAGCATCTG	BRDN0001311486	4.55246	4.32403	4.38037	5.23998	4.70404	5.28598	1.18224	1.40561	1.72363	3.7232	4.44491	3.78257	4.55919	4.41858	4.84208	2.9823	2.88101	2.87249	4.84001	4.74467	4.68741	4.02951
AGCTGGAGCAAGTATTGGCG	BRDN0001263623	2.09291	2.15399	1.84729	1.30672	1.59947	2.33438	0.355289	0.25783	0.0744164	1.49048	1.41852	1.59617	2.89843	2.45836	2.69532	2.7053	2.64804	2.62548	1.19035	2.20121	2.55656	3.40495
AGCTGGAGCACAAGTTTGGG	BRDN0001300398	4.37664	4.33429	4.91854	4.87267	5.35508	4.77719	1.04698	2.25514	2.58553	3.73159	4.14148	5.16854	4.8802	5.3451	5.15992	2.59008	2.36346	2.48406	4.58962	4.73849	4.51084	4.28854
AGCTGGAGGACAGATAACTG	BRDN0001296443	3.65625	3.48655	3.99338	2.85134	3.49783	3.78701	0.663453	4.50946	2.05298	3.47853	2.62868	2.06861	3.00669	3.55789	3.38498	1.46453	1.48915	1.74376	3.56601	3.90295	2.85905	3.47885
AGCTGGAGGTCTCAGGACGT	BRDN0001295364	5.07867	5.14998	5.17958	4.6413	3.99435	4.81221	2.13805	2.49579	1.09633	4.59811	4.14317	3.9821	4.8493	4.89853	4.64686	3.50219	3.32204	3.24043	4.678	4.82736	4.95421	4.47232
AGCTGGAGTTCGAGTCCGAG	BRDN0001267337	4.10047	3.60264	4.28938	4.25252	4.68111	4.13666	1.082	1.87013	1.5905	3.34822	3.10456	2.73978	4.07742	3.82121	4.06623	3.07611	3.25935	3.27166	4.32763	3.75405	3.41553	3.62121
AGCTGGATACACAACAGCTG	BRDN0001296566	2.02413	2.40819	2.39842	3.07884	2.44556	2.33438	1.48665	1.74336	1.60312	4.01541	1.81558	1.95432	2.58839	2.40533	2.80894	1.89942	1.89863	1.93983	2.77972	2.20838	1.63524	2.58744
AGCTGGATCCGGCTTCCGGA	BRDN0001277170	4.69694	4.80061	4.75021	4.58604	4.29184	4.04954	1.71576	1.68184	4.6503	4.11495	4.36618	3.91238	4.13687	4.63749	4.12534	3.33658	3.33392	3.19693	4.7578	4.43644	3.99713	4.60009
AGCTGGCAACTGCCCACACA	BRDN0001306573	4.25018	3.97837	4.27775	4.18824	3.6163	4.40713	0.837502	1.15703	0.905681	4.27703	2.45478	3.51332	4.57881	4.30896	3.81525	3.82144	3.69267	3.77202	5.3354	3.86033	3.94427	3.28965
AGCTGGCACAGAAGACCCGG	BRDN0001266851	0.505175	1.19302	2.037	1.22639	0.921674	1.79807	0.592361	1.21029	0.308253	1.98734	0.477636	1.1536	1.5222	1.53373	1.70994	0.956466	1.26642	1.28278	0.666046	1.98435	0.532878	3.05706
AGCTGGCAGACCACAAACTG	BRDN0001267642	4.33781	4.34592	4.46254	5.02766	4.99394	4.82236	2.74669	7.74981	1.13161	8.22552	8.92223	8.6357	5.12138	5.34275	5.29555	4.31484	4.31121	4.24416	5.78363	5.0858	5.88317	4.37742
AGCTGGCAGGAGCATGCCGG	BRDN0001261159	4.00653	3.97275	4.26995	3.92364	4.27392	4.33954	0.640143	2.08498	1.76916	4.61294	4.22033	3.95923	3.96263	4.32333	4.03668	5.87956	5.91315	5.93102	4.06273	3.99915	4.27197	3.59588
AGCTGGCCACGAAATACGAG	BRDN0001265916	2.77104	4.02616	4.0308	3.31857	3.73104	4.31532	4.37857	1.64363	0.984989	3.01186	5.11643	2.64061	4.09388	3.92114	4.1497	2.84588	3.01564	2.85492	4.26542	3.02706	3.68263	3.43953
AGCTGGCCCACCAATGACCC	BRDN0001270397	4.81814	4.82887	5.0002	3.95639	4.46603	3.91384	2.59128	1.42075	2.32857	4.04094	3.68673	4.94156	4.68401	4.82079	4.78989	3.7996	3.7571	3.57328	5.02469	4.63049	4.94974	4.48892
AGCTGGCCGCCGCCCAAACA	BRDN0001247559	3.32248	3.98582	2.97645	3.10154	3.96562	3.33876	0.296863	2.35311	1.24872	3.24945	3.08362	2.78134	3.46317	3.43687	3.08278	1.9793	2.03378	2.02609	3.64081	3.07101	3.21195	2.4808
AGCTGGCGTCGGGATCGATG	BRDN0001251605	2.14423	2.86564	2.72953	0.993826	0.786695	0.461096	0.567863	0.188744	0.212638	2.09528	0.713986	1.49078	1.59595	1.45473	1.42065	1.9342	2.09089	2.0103	1.6952	1.21998	1.76283	2.52441
AGCTGGCTAACGATGTAGCG	BRDN0001307156	4.24179	4.79638	4.72093	5.20791	5.12062	5.00887	2.67395	2.10386	0.612919	4.31938	5.41001	4.63132	4.75126	4.5163	4.58822	4.84073	4.90455	4.86661	4.90737	3.88292	4.45315	4.33825
AGCTGGGACAAGCTGAATCG	BRDN0001293154	3.94997	4.04769	3.70785	4.11873	3.775	4.04435	0.753101	0.942974	0.397924	3.22886	2.43838	3.27225	3.49656	3.86551	3.33729	2.32335	2.42504	2.09256	4.09244	3.47654	3.75603	3.25123
AGCTGGGACCCATCTTAGGG	BRDN0001308557	3.81849	4.27161	3.72507	3.54741	3.82998	3.56339	1.61176	4.08659	0.368648	4.12772	4.07231	4.40588	3.63545	4.14432	3.79112	3.90709	3.93587	3.73569	3.90425	4.0737	3.85481	3.81363
AGCTGGGCAGACAAGAGCAT	BRDN0001259958	4.3172	4.62074	5.04813	4.57635	4.4786	4.36196	1.32063	6.40658	0.92592	4.6265	3.92314	3.59612	4.03639	4.19554	4.78324	3.22163	3.14071	3.2108	3.9271	4.62246	4.96161	4.25657
AGCTGGGCTACCTTATCCCA	BRDN0001279475	4.20083	3.68511	3.39041	3.19315	3.92257	3.73427	1.32063	1.31125	0.482345	2.9521	2.68537	3.72951	3.36413	4.40964	4.00841	2.43683	2.45953	2.48025	3.35243	3.67081	3.64999	3.75077
AGCTGGGTAACAGGAACCCG	BRDN0001312377	4.24515	3.29277	4.34366	3.19737	3.26011	3.23325	1.21416	0.921842	0.965567	3.38325	3.75012	3.18203	3.36111	4.08934	3.43114	3.36235	3.30834	3.48085	2.82908	4.53101	3.03226	3.38143
AGCTGGGTAAGAGCTTCACG	BRDN0001279087	3.12497	3.70331	2.49083	3.2552	2.54451	3.35841	2.87204	0.614596	1.23256	3.00841	2.09208	3.18484	3.33674	3.14139	2.93042	1.39133	1.31517	1.50181	3.63325	3.60982	3.44964	2.90039
AGCTGGGTCGGAGAACAACA	BRDN0001308501	2.30104	2.96707	2.61921	2.84598	1.8229	3.45022	2.28806	0.2237	2.116	2.83241	3.28659	1.6379	2.9232	2.80168	2.50882	0.887158	0.869352	0.960168	2.27039	3.04319	2.70516	2.95718
AGCTGGTAGAGGTAGGCAAG	BRDN0001249506	4.99727	5.47274	4.74552	4.67801	5.07273	4.96009	4.74098	6.96616	3.61767	5.3374	4.54915	3.99981	4.89801	4.78548	4.98142	3.437	3.50578	3.46356	4.34316	5.04432	4.83828	4.16655
AGCTGGTCGTAGATTCCCGA	BRDN0001283563	2.36424	2.32246	2.13189	2.52179	2.17916	2.22242	3.08123	0.25783	0.45475	4.47985	0.639423	1.19892	1.86672	1.83046	2.40277	2.39584	2.52317	2.22155	1.95174	2.41471	1.96506	2.68673
AGCTGGTCGTCCTTCTCCGG	BRDN0001308422	3.39691	3.37457	3.26779	2.67492	2.72939	3.12269	0.326372	0.811275	0.212638	3.08242	1.71023	2.52525	3.04857	3.03292	2.59751	2.0759	1.95685	2.10748	2.52035	1.94195	2.68383	2.6771
AGCTGGTCTTGTAAATCCTA	BRDN0001257281	2.6646	2.93661	2.78533	2.91935	3.19306	2.60735	0.81686	2.24667	0.709485	1.52949	3.15895	1.16506	3.43761	3.20484	3.08639	3.31695	3.21232	3.24268	2.68051	2.84114	3.44119	3.92357
AGCTGGTGAAGCGGTGTATG	BRDN0001243787	4.09861	3.87776	3.88346	4.21555	3.82753	3.85182	9.38837	1.77905	1.16606	4.12135	3.00414	2.22467	4.25541	4.10051	4.2831	4.7759	4.83639	4.84675	4.08137	4.19962	3.80956	3.13649
AGCTGGTGACCATGTCGGTG	BRDN0001261239	3.91029	3.80586	3.9743	3.12388	3.98336	4.53475	5.83932	1.19276	1.16606	2.48087	3.77645	4.25714	4.13687	4.06675	3.97179	7.71975	7.71426	7.72653	3.53119	3.61252	3.80627	3.53323
AGCTGGTGCTCATCCCGCTG	BRDN0001242944	4.59524	4.59538	4.11596	3.695	3.05722	3.52168	2.25007	2.32119	2.73066	3.674	3.5433	3.44443	3.56112	3.44856	3.74846	3.36022	3.56745	3.4044	3.8725	4.11246	4.02568	3.84406
AGCTGGTGGAAGAACAGCGT	BRDN0001254311	0.861179	0.725401	0.431629	0.762732	0.66001	0.353307	0.0714486	0.0784845	0	1.02835	0.456075	0.235715	1.12673	0.751208	0.783895	1.11643	1.34901	1.19241	0	1.1472	0.213597	1.85288
AGCTGGTGGAGAACCGCACG	BRDN0001289137	5.04241	4.82991	4.81241	4.87531	5.24629	5.16127	9.75744	3.6426	4.97685	4.31659	5.08341	4.83075	4.87915	4.66533	4.7184	3.95727	3.94917	3.9117	5.3284	5.18094	5.19697	4.2822
AGCTGGTGGTGAAGTCTGAG	BRDN0001309353	4.95786	3.98582	4.6253	4.87135	4.59572	4.69788	1.73789	2.11321	2.27435	3.80497	3.6681	5.80472	4.26027	4.22474	4.33106	4.03141	4.05138	4.05835	4.52164	4.4486	4.5209	3.80923
AGCTGGTGTCCACGCCCCAG	BRDN0001262020	3.32248	3.70783	3.02671	2.92954	3.21951	3.36398	1.88396	1.61758	0.965567	2.35078	2.471	3.10674	3.40867	3.04453	3.05357	2.99608	3.04485	2.93514	2.54204	3.15879	2.42556	2.7058
AGCTGGTTGAAGCTGAACGT	BRDN0001245363	4.15152	4.07241	4.26341	3.54741	3.32418	3.38055	1.0992	1.89202	2.56632	3.91218	4.25976	5.70761	4.02308	4.39611	4.00078	4.60836	4.622	4.67717	4.11251	3.54046	3.44964	3.99892
AGCTGTAAAAAGCCCAACAC	BRDN0001305741	2.967	1.99312	2.46828	2.35045	1.47955	2.60265	0.139525	0.834077	0.145182	1.83217	0.978798	2.87507	2.304	2.64784	3.02752	3.17393	3.18822	3.04768	2.0907	1.1017	2.89663	2.57712
AGCTGTACCTGGATGAAGCG	BRDN0001258715	4.21975	4.33429	4.48293	4.6674	5.12162	4.53721	2.17096	1.40561	3.40344	4.56329	5.29858	4.68108	4.50825	4.56143	4.38775	4.30491	4.3643	4.29824	4.3707	4.50358	4.42984	4.09605
AGCTGTACTAGAGTTACGGT	BRDN0001297776	2.03194	2.32246	2.82493	2.30423	2.92113	3.20872	0.326372	0.788107	5.11988	1.59532	2.64783	1.67847	2.77232	2.72199	2.61261	1.47244	1.25218	1.26515	3.337	3.58523	2.83344	2.7058
AGCTGTAGCCTCGCTCAGTG	BRDN0001308847	5.36795	4.77287	4.59126	4.31795	3.94991	4.44963	4.25933	2.80368	2.06216	4.12453	3.40666	3.72951	4.10835	4.4451	4.29563	3.77583	3.87909	3.93279	4.29766	4.22283	4.36429	4.50262
AGCTGTCAAAGGCGACGCCG	BRDN0001279307	3.4474	3.98023	3.12226	2.44577	2.47722	2.08765	0.955512	1.49417	0.755448	2.37775	1.98323	3.42071	2.2977	2.35027	2.32545	3.03931	2.89712	3.11072	2.62061	0.86803	2.76735	4.74766
AGCTGTCAGAAATCATTGAG	BRDN0001259599	1.71062	1.3857	1.34171	1.8151	1.5527	1.63272	0.172395	0.740625	0.8432	2.41989	1.00873	1.27496	1.72364	2.26685	1.5413	1.04398	1.14067	1.43243	1.66586	1.49097	1.32193	2.50277
AGCTGTCAGCGATAACAGAA	BRDN0001253750	3.16811	3.3284	3.60616	3.01332	3.81272	3.72565	0.917238	0.640698	0.637673	3.06261	2.8679	2.55606	3.35809	4.02244	3.75754	2.79001	2.88563	2.92955	3.52847	3.33625	3.56696	4.3413
AGCTGTCCATCAATTCGCCA	BRDN0001271159	5.07867	5.42417	4.76509	4.83795	4.71868	4.60105	6.20368	6.05642	3.2148	4.73583	5.53802	3.56832	5.01593	5.45646	5.16078	4.04075	3.97541	3.9618	5.20888	4.64113	4.62533	4.74306
AGCTGTCCCACATCAACGCG	BRDN0001246169	3.95614	3.61231	3.59371	3.17614	3.07802	2.81664	0.204533	1.00457	0.179304	2.85562	2.13342	2.60317	2.5088	2.8377	3.34334	1.79607	1.53103	1.568	3.02282	2.67503	3.69335	3.07183
AGCTGTCCTGAATCCCCACG	BRDN0001292784	4.85711	4.91341	4.86515	4.63354	5.0665	5.01772	1.79177	2.18592	2.96387	4.4522	5.19825	4.26782	5.13999	4.71217	5.0542	3.58477	3.58176	3.60516	4.87888	4.80624	4.35981	4.46953
AGCTGTCGCTCTCATCCGTG	BRDN0001305872	3.3129	3.80586	3.14519	3.6526	3.54639	3.75136	1.84372	2.05617	2.31328	4.3913	4.1381	2.83257	3.82043	3.39818	3.74618	2.5345	2.68296	2.35252	3.2308	2.62766	3.79304	3.20508
AGCTGTCTCCAGTACTACAC	BRDN0001270314	3.84532	3.98768	3.58745	4.15824	3.90871	3.72997	1.36396	1.42075	1.41546	3.79099	4.11936	3.71982	4.40505	4.19901	3.96788	3.33224	3.36236	3.25836	3.6231	2.97754	3.6015	4.26944
AGCTGTCTGGAAACCGATGA	BRDN0001273174	3.27393	2.83294	2.56072	3.06966	4.00741	3.26036	0.795919	0.291171	3.34075	1.93017	1.20246	3.66839	2.50334	2.24689	2.78692	2.40413	2.42187	2.26211	3.02282	2.73089	3.41553	2.2792
AGCTGTCTGGCAAGTGATCA	BRDN0001303738	3.64357	4.29581	3.89366	5.27335	3.93858	4.0374	1.49966	8.91709	1.23256	4.21705	2.50289	3.10971	3.8849	4.42748	4.20222	5.12663	5.14987	5.17759	3.73799	4.70465	4.14759	3.59076
AGCTGTGAAGACGTTCTGTG	BRDN0001303625	3.65877	4.54579	4.85736	4.21763	4.58704	4.05987	3.46964	1.08282	0.368648	5.21411	4.10037	3.50883	3.83356	3.93368	3.63717	4.4916	4.59193	4.55554	3.92091	4.15206	4.34855	3.71358
AGCTGTGAATTCCCACCACA	BRDN0001280337	4.6609	5.07768	4.81777	4.85006	4.41464	4.46006	3.62613	2.65793	1.24872	4.31241	4.42007	4.55167	4.66577	4.43485	4.81731	2.85195	2.90851	2.81307	4.73797	5.06718	4.50679	4.46953
AGCTGTGAGGTAGAGCCAGT	BRDN0001256690	4.15867	4.41797	4.15179	3.85584	3.37884	3.26036	0.517584	0.666336	0.426617	2.82066	1.40733	3.15641	3.0635	3.42211	3.21069	2.0391	2.29566	2.11734	3.2507	3.11747	3.77297	4.07421
AGCTGTGATTCGAAGCATAG	BRDN0001274846	4.04368	4.51263	4.54998	4.66588	4.82584	4.58565	2.51003	6.50533	1.29614	4.25392	3.17224	3.43972	4.19566	4.59865	4.11477	5.93892	5.86016	5.74006	3.99356	4.263	4.21361	4.7151
AGCTGTGCAGCAAGTCTCCC	BRDN0001252898	4.37358	4.14247	3.85245	4.1776	4.84174	4.50609	1.55056	1.08282	0.536001	4.46358	2.88414	3.05838	4.04394	3.85456	3.60984	3.20274	3.35406	3.38209	3.4096	3.9422	4.81556	3.39911
AGCTGTGGACATATGTACGT	BRDN0001259795	1.95191	1.24365	1.16226	2.37301	2.71353	2.38453	0.0714486	1.43574	3.93225	0.657736	1.95276	1.26434	2.65399	1.53373	2.45955	1.12649	1.17125	1.19241	1.61559	2.25069	2.02285	2.74319
AGCTGTGGATGTCCAACAAG	BRDN0001282184	5.04048	4.83817	4.7953	5.05001	4.5278	4.35359	3.44966	2.33724	0.984989	4.92051	4.27984	4.60631	4.83087	5.11492	4.96778	4.72633	4.61714	4.60893	5.08689	4.54099	4.5428	4.57956
AGCTGTGGCAGCGTCAACAG	BRDN0001268409	4.12622	4.0794	3.9918	3.1546	4.31129	3.63419	5.61184	0.788107	1.34205	5.08503	2.34176	4.18577	3.31194	3.69187	3.93021	1.78341	1.60572	1.87158	3.88316	3.74174	3.84203	3.51172
AGCTGTGGCCACCACCCGAG	BRDN0001259065	1.75846	1.79515	2.39364	1.08776	1.07851	1.31413	2.22679	0.355627	0.562099	2.75634	1.74621	1.33709	1.84095	1.35882	1.91875	1.01178	1.09353	1.17363	2.35861	1.55989	1.60529	3.43383
AGCTGTGTATGTGTTACATG	BRDN0001291269	5.44452	5.74184	5.18512	5.1633	5.94249	5.42425	1.538	4.05297	2.29783	4.6708	5.89725	5.51275	5.28639	5.32621	5.26561	5.27135	5.25491	5.23191	5.14387	5.81999	5.78805	4.86042
AGCTGTGTCCAAGACAGCGG	BRDN0001262294	3.25738	3.0583	3.90209	2.86732	2.49589	2.60265	2.49062	4.49701	0.612919	2.69761	3.29269	2.43343	3.64789	3.06746	3.30357	1.38296	1.64439	1.69192	2.34633	3.20972	2.87796	2.98085
AGCTGTTAGACCCTTCCACG	BRDN0001297226	3.8868	3.50224	4.04458	4.41356	4.35113	4.10543	1.73789	2.62562	2.16791	3.48847	3.92314	3.45847	4.47513	4.63109	4.06074	3.93454	3.90663	3.90744	4.24902	4.74959	4.17079	4.45552
AGCTGTTCAAAAGATTGAGG	BRDN0001296914	1.67118	2.44653	3.20097	3.02286	2.953	2.47474	0.640143	2.55875	0.905681	1.48056	2.9779	2.19702	3.21161	2.86415	3.17044	1.77064	1.84271	2.0103	2.33395	2.38337	3.00384	3.26415
AGCTGTTCACTAACCCTGCA	BRDN0001290109	5.12502	5.06453	5.52049	5.61605	5.59761	5.48297	6.28248	1.95579	2.25047	5.06193	4.94515	4.06857	5.33873	5.61667	5.51837	5.18975	5.11881	4.99381	5.51135	5.26246	5.35719	4.80183
AGCTGTTGAGGGTTGCGTTG	BRDN0001269523	5.56844	5.4574	5.56687	5.74923	5.71179	5.69597	4.94617	2.55189	1.87705	5.13806	5.36444	5.53997	5.45158	5.26385	5.19211	5.21295	5.1887	5.27493	5.75431	5.34207	5.68889	4.97486
AGCTGTTGTACGGCGCACAA	BRDN0001244335	4.50838	3.62907	3.89366	3.25114	3.65557	3.3612	0.897713	0.56093	2.38082	3.32623	2.30001	4.5363	3.6553	3.91272	3.47862	7.24796	7.20981	7.15053	3.5393	3.30648	4.24308	3.26415
AGCTGTTTGGAAGAAACAGG	BRDN0001272231	3.65877	4.56583	3.92546	3.95389	3.94991	4.10543	1.97993	1.04422	0.755448	4.52036	4.07231	4.59893	3.83138	4.20074	3.79554	5.04876	5.08055	5.06366	4.13944	3.98877	4.13455	4.64028
AGCTGTTTGGAGCGTAAGGA	BRDN0001249184	4.32039	3.73463	3.63884	3.36057	4.0417	3.12269	1.01108	0.691526	2.44534	3.67617	4.16659	2.47086	4.09933	3.97874	4.33713	2.6153	2.68561	2.4098	4.36614	4.15762	3.82588	3.41657
AGCTTAACCGGAGATCACAA	BRDN0001289121	3.44447	3.33133	3.24409	3.70689	3.7699	3.52416	1.48665	1.175	0.145182	3.38325	4.9335	2.20259	3.15348	3.48877	3.47862	1.81486	1.94804	1.76273	2.94353	3.52905	3.50747	4.67455
AGCTTAATGTGCAGGTCAGA	BRDN0001316660	5.26324	5.52868	5.31908	5.39777	4.95849	5.60314	5.33351	2.90407	2.10717	5.42986	4.8502	6.15483	5.1178	5.56991	5.51704	5.75176	5.70351	5.73045	5.72498	5.25815	5.49323	4.70566
AGCTTACCCAAAGTCAACGG	BRDN0001310960	3.07295	3.33717	3.33165	3.91085	3.26737	2.98862	1.62369	1.80237	0.45475	3.64986	2.57468	2.13424	3.18455	2.86415	2.79135	1.73163	1.97863	2.16564	3.58181	3.09829	3.27038	3.85264
AGCTTACTAGATAAGATCTG	BRDN0001290302	2.89178	3.43846	3.66882	2.63191	3.17773	2.88791	2.62136	0.417326	0.637673	2.79287	2.59948	2.16311	2.45885	2.78793	2.92236	2.20017	2.01282	2.09755	2.37683	2.135	2.71221	3.6754
AGCTTAGACATAGACTTCCG	BRDN0001272480	3.4474	3.45467	2.85653	2.82975	3.66384	2.61671	1.63552	0.640698	0.637673	3.36988	2.62385	3.57048	3.23489	2.68292	3.59977	3.11957	3.06738	2.79168	2.66082	2.64362	2.93326	3.62622
AGCTTAGGGGCTCATATCAG	BRDN0001303530	3.34772	3.80376	4.31614	4.05038	4.10993	3.29282	1.41978	1.75536	0.685943	3.15594	2.97411	3.3966	3.98044	3.67454	3.62977	2.57547	2.54085	2.69954	3.98566	3.57971	4.91506	3.30848
AGCTTATGGAGGCATATCTG	BRDN0001268330	3.36017	2.64323	2.85305	2.71079	3.60488	3.0242	1.61176	2.8266	0.212638	3.91033	2.97031	2.99876	3.32129	3.13054	3.6543	2.6471	2.951	2.86373	3.17982	3.40342	3.32654	2.63794
AGCTTCAAAACAAACCCTTG	BRDN0001266597	2.72363	3.20606	3.06027	2.25649	2.3115	2.84478	1.0992	4.20284	0.709485	2.47088	2.15365	1.86576	2.32893	2.61707	2.37942	2.00133	1.78948	1.8362	2.93126	2.75558	3.51554	3.12237
AGCTTCAAGGATCTGAACTG	BRDN0001254448	4.27012	4.35459	4.70559	4.77721	4.47076	4.87593	1.52533	1.45057	0.587733	5.00857	3.57615	7.32971	4.4512	4.83757	4.62095	3.15194	3.1826	3.07576	4.52027	4.73228	4.88109	4.25333
AGCTTCAATCAACGCATATG	BRDN0001280593	4.69325	4.30776	4.45911	4.60205	4.35284	4.73056	1.96124	3.56975	6.06915	4.44329	5.30538	4.23963	4.52857	4.63366	4.7032	2.97952	3.1134	3.10578	4.66075	4.89338	5.04208	4.40393
AGCTTCAGACTGTTATCTAT	BRDN0001286619	3.91029	4.4069	4.62632	4.74586	4.17508	4.36751	0.731206	1.40561	0.885153	5.26773	6.06198	3.94932	4.48071	4.58679	4.81078	5.07367	4.98692	5.0515	4.41546	4.09515	4.4018	4.70566
AGCTTCAGATTTCCAAAGTG	BRDN0001287339	2.83936	1.71667	2.47734	3.48318	3.65557	3.20252	0.326372	4.75773	1.31161	2.21379	4.89596	2.31492	3.62542	2.79253	3.03127	2.71866	3.02614	2.92114	2.98768	3.3782	3.13017	2.44721
AGCTTCAGCAATGTGTCCCG	BRDN0001290663	4.35347	4.30776	4.67144	4.3562	4.86586	4.2356	1.24539	4.49344	2.90901	4.36996	4.73071	4.97532	4.41963	4.14432	3.97569	3.74678	3.82721	3.73409	4.2291	4.54383	4.82372	4.24358
AGCTTCAGGACGAATCACCA	BRDN0001263008	2.73324	2.23756	1.32172	1.78176	2.23948	2.25873	2.52284	0.2237	0.482345	1.79263	1.78131	1.94105	2.63911	1.63957	2.27572	0.711184	0.869352	0.601307	2.06095	3.25891	2.62533	2.80637
AGCTTCATAGACATCTACAC	BRDN0001301352	1.25719	1.87762	1.09319	0.872381	0.903147	0.964493	0.204533	0.56093	2.38814	2.50554	3.00785	1.98051	2.3595	1.83937	2.23726	2.04971	2.14968	2.07243	1.82475	1.77807	1.76283	4.07054
AGCTTCATGTAGGTTAGACG	BRDN0001286525	3.16811	3.15737	3.82963	3.12388	3.53741	3.45284	2.31775	1.3903	1.13161	3.65868	4.18473	3.65422	3.20153	3.42211	3.04246	3.08129	2.98368	3.18994	1.91064	2.86403	2.19361	4.81286
AGCTTCCACGTGTTCGACCA	BRDN0001279514	3.75624	4.05302	3.73266	4.25455	4.07725	4.57489	3.10271	3.47501	1.93811	5.26701	3.84442	5.65573	4.7616	4.42007	4.78768	3.89095	4.02021	3.96726	4.21059	4.60354	3.80956	4.7795
AGCTTCCAGACCACAGGTCG	BRDN0001273031	3.32883	3.24075	2.84957	2.68096	3.49783	3.99679	1.06459	0.640698	1.02307	3.30391	2.34176	3.85868	3.16045	3.27549	3.22058	2.65754	2.52613	2.59758	3.89585	3.31979	3.63895	2.7706
AGCTTCCCCCAGGACAGTGA	BRDN0001306442	1.85842	2.38018	2.59026	3.49008	2.79617	2.93354	0.81686	0.188744	0.685943	1.50033	1.14971	3.72757	2.95958	3.13054	2.79135	1.78976	2.01282	1.85399	1.85105	2.71083	1.66459	3.33932
AGCTTCCCCTCCGCTTGCCG	BRDN0001272243	4.64062	5.04414	5.06401	4.55841	4.45336	4.5086	2.92122	1.04422	4.46735	4.71377	4.84295	3.95098	4.93806	4.76224	4.89862	4.53379	4.63303	4.47733	5.15886	4.91437	4.37985	4.44422
AGCTTCCCGCTGGATCACTT	BRDN0001270596	3.75388	2.90156	4.24893	4.00053	3.18541	3.8538	1.80231	0.386806	0.885153	3.24945	5.2887	4.62095	3.25128	3.46881	3.42545	4.5821	4.6289	4.69949	3.33078	2.99838	3.37172	3.64115
AGCTTCCTCAACCAAAGTGA	BRDN0001281109	3.3129	1.99312	2.56922	2.20711	1.67786	2.86061	0.992797	0.2237	0.799991	2.24342	2.91212	2.36549	2.69771	2.72681	3.10075	1.72503	1.61131	1.76273	2.36471	3.24153	1.73544	3.15741
AGCTTCCTGATAGTTGCCGA	BRDN0001314521	3.80261	2.51512	3.03287	2.90394	2.43915	2.34004	0.172395	0.323759	2.75914	2.11465	3.02259	2.20814	2.85618	2.75062	2.83493	4.53379	4.46958	4.43164	2.99949	2.55637	1.84202	3.02706
AGCTTCGAAAAACAGGCATG	BRDN0001286460	4.83942	4.89768	5.37046	5.13387	5.24996	4.87495	2.65081	6.64607	1.94804	4.79606	4.82098	4.81355	5.2599	5.29981	5.27196	4.32798	4.3026	4.27311	5.12692	4.96924	4.27197	4.70092
AGCTTCGACAGCCACCGGTG	BRDN0001311080	3.54336	2.98206	3.42127	3.34924	2.56233	2.71143	4.8338	0.355627	0.397924	3.59574	2.87198	4.55058	2.79486	2.64275	2.73726	1.39965	1.48915	1.30883	2.75206	3.03515	3.13017	2.96511
AGCTTCGATTCCAACCTCGA	BRDN0001265232	3.00715	3.43301	3.40236	2.75155	3.09444	2.99222	1.52533	0.386806	0.245219	3.17452	2.65257	2.18016	2.59354	3.32392	2.86467	2.17616	2.2887	2.30155	3.13055	2.85948	2.25278	3.94379
AGCTTCGGCGAGATCGCCAG	BRDN0001275940	5.00919	4.98398	5.18789	5.16114	5.24353	5.4169	4.5305	4.00103	13.5967	5.19831	5.19744	4.56579	5.38627	4.79468	4.9301	3.86265	3.94254	3.8946	5.02373	4.71602	4.61409	4.82599
AGCTTCGGGACGAATCACCA	BRDN0001271089	2.87452	2.26846	2.90099	2.35801	2.03345	3.15194	2.87204	1.87013	0.308253	3.31232	2.45478	2.25717	3.01055	2.98954	2.91019	2.70865	2.93103	2.82816	2.72387	3.03918	2.3732	4.03706
AGCTTCGGGATGAATCACCA	BRDN0001266820	1.21667	1.14054	2.55216	1.06946	2.03345	2.01168	0.41144	0.25783	0.612919	2.91943	2.96269	1.74873	1.98908	1.65983	1.80064	1.51135	1.86627	1.48668	1.38297	1.92463	1.3034	2.6771
AGCTTCGGTTTCACAATCAG	BRDN0001243246	4.35191	4.13243	4.16026	4.07352	4.4786	4.17515	1.36396	1.32741	1.40108	4.19447	3.27433	4.29546	4.43837	4.29283	3.99311	2.50396	2.32656	2.42576	4.81684	4.17054	3.92621	4.0483
AGCTTCGTGAATTGAAACAC	BRDN0001302102	4.27012	3.41103	4.19912	3.15025	3.59626	3.87149	0.897713	1.29491	2.84667	4.40709	3.90136	2.90956	3.90577	3.36771	4.23349	3.60109	3.43507	3.42439	3.81352	3.73679	3.76283	3.79149
AGCTTCGTGCTGTACCGCGA	BRDN0001268094	3.51022	4.12232	4.25421	3.24708	4.122	4.07691	1.30589	1.42075	1.18297	3.64986	3.26195	5.16427	4.15616	3.97065	3.81742	2.90259	2.75793	2.52907	4.19356	3.66561	3.41121	3.78702
AGCTTCTACCTGGAGACCTA	BRDN0001242139	3.83643	2.84119	3.46521	3.07426	2.19448	2.56931	0.663453	1.47978	0.397924	3.66964	2.55453	2.97941	3.19476	3.90212	3.12903	3.1346	3.14841	3.19227	3.50933	2.95212	2.96309	3.27696
AGCTTGAATCCAAAAACATG	BRDN0001295696	4.55923	3.87174	3.56849	3.25924	2.53852	2.2883	0.877921	0.640698	0.145182	1.0419	3.40103	2.34547	3.22496	3.23216	3.28484	0.541123	0.603814	0.484291	2.91472	2.87308	1.8925	4.00278
AGCTTGAGAAAAGTCTCCGG	BRDN0001314066	3.60222	3.16395	1.96795	2.29638	2.17916	2.323	0.517584	0.355627	1.31161	3.10842	1.00873	2.61993	3.31506	2.487	3.12201	1.99036	1.86627	1.78145	3.35243	2.80374	2.35531	2.84987
AGCTTGAGTCAATTAACCGG	BRDN0001309911	3.45031	3.16066	4.21817	3.54741	3.79273	3.60158	1.16601	0.811275	1.02307	3.18982	3.50444	2.88897	3.60004	4.00472	3.73931	2.55327	2.45643	2.63581	3.84003	4.44709	4.21609	3.97947
AGCTTGAGTTCTGCCCCCGT	BRDN0001269713	4.72611	4.63267	4.75859	3.95389	3.83488	3.83589	2.00751	0.921842	0.562099	3.91954	4.08114	3.10376	4.4611	4.54518	4.3219	4.28034	4.32658	4.1903	4.45029	3.88516	4.15019	4.15965
AGCTTGATACTGAGCATATG	BRDN0001266957	4.95889	4.47073	4.62122	5.32441	4.86705	5.03701	1.58759	2.87138	1.92811	4.53601	5.52708	4.63853	4.50689	4.68153	4.43383	4.7147	4.74339	4.71742	5.18064	5.25382	5.13804	4.47232
AGCTTGATCCTCCAAAAGTG	BRDN0001263959	4.30275	4.31813	4.54675	4.55019	4.16928	4.06329	1.51256	1.10173	1.42971	3.32346	2.99669	4.41791	4.19736	4.69509	4.30341	4.20995	4.20619	4.15005	4.15712	4.35313	4.07022	4.19718
AGCTTGCCAGGATCATAACA	BRDN0001256177	2.66961	1.80361	1.2705	2.27258	2.3115	2.46959	0.0361666	0.53333	0.799991	2.63638	1.71023	1.2855	2.09461	2.78332	2.45398	1.67793	1.76962	1.69192	2.35248	2.44539	2.57985	2.7706
AGCTTGCCCATGCACCGCTG	BRDN0001310650	4.20774	3.83092	3.23877	3.45877	3.05303	3.55125	2.00751	0.834077	2.31328	2.82066	4.80933	4.25312	4.55523	3.58993	3.87283	2.69857	2.81958	2.83116	4.37976	4.06385	3.71104	3.41077
AGCTTGCCGTCACTGCTGCG	BRDN0001301107	3.96636	3.68282	3.34409	3.7362	4.41464	3.92706	0.936502	1.95579	1.9677	3.46098	5.80645	3.43972	3.67973	4.53836	4.18885	3.27461	3.29278	3.31728	3.86606	3.86714	3.57084	3.37549
AGCTTGCGATCGCATCAGAG	BRDN0001314025	5.32252	5.13413	5.11789	5.37279	5.50005	5.33426	2.7897	2.46691	5.17059	4.47985	5.5735	4.95152	5.06684	5.23544	4.99204	4.32143	4.22636	4.32401	5.26214	5.13839	4.91201	4.63532
AGCTTGCGTCTGGAGTCTCA	BRDN0001251174	3.39388	2.89366	3.60616	3.51057	3.66934	3.77244	1.18224	2.06584	0.308253	2.48584	3.8752	3.90043	3.71799	3.2983	3.38498	2.43683	2.40909	2.40578	3.04198	3.83738	3.49527	2.91685
AGCTTGGATTGAGTCAACAG	BRDN0001273486	3.53789	3.39991	3.71744	3.44464	2.96198	3.18061	1.26075	0.505192	1.55195	3.09873	2.16033	2.7626	3.36111	3.17698	3.41687	2.36643	2.26408	2.30587	3.0034	2.78467	3.08205	3.75535
AGCTTGGCAAAGGATGAACT	BRDN0001251834	3.90817	4.31518	3.64287	3.40869	3.41851	3.77453	2.84681	5.53424	0.245219	3.19286	2.74438	4.17305	3.23818	3.93368	4.05153	3.30593	3.27352	3.11319	3.8789	3.30648	4.11608	3.34542
AGCTTGGCCCGCTTGCGGCG	BRDN0001269494	2.07791	2.22501	2.1771	3.02761	2.65383	2.20392	0.204533	1.42075	0.110233	2.00128	3.98655	1.68645	3.51025	2.69279	2.87723	1.28757	1.3886	1.06576	4.00922	3.03111	4.07296	2.60785
AGCTTGGCTCCAAAGCATCC	BRDN0001306325	4.01246	3.87375	3.70206	4.25455	3.89939	3.88897	1.68192	1.61758	2.10717	5.392	4.47605	3.2455	4.31433	4.36867	3.88739	3.28363	3.35072	3.28921	4.32919	3.47951	4.49255	4.30738
AGCTTGGTCGGGGAAAATGC	BRDN0001316357	4.82826	3.06535	3.09012	2.77433	3.4087	2.93354	0.753101	0.447213	0.368648	3.56791	3.44	2.30459	2.83458	2.94068	3.12903	2.29241	2.17254	2.0103	3.83564	2.6489	3.56696	3.76447
AGCTTGTAGAGCACCTCTCG	BRDN0001253907	4.55653	4.67479	4.53703	4.59726	4.9652	4.68793	3.71248	3.66821	2.35866	5.07682	4.38485	4.4215	4.94916	5.37606	5.04124	4.82228	4.86299	4.79701	5.06271	4.47263	5.45909	4.6866
AGCTTGTAGGTGGCACACTG	BRDN0001274553	5.49339	4.81324	5.33225	4.52522	4.45971	4.95457	2.55435	1.71907	2.33615	4.22153	4.28443	4.5107	4.79217	4.73025	4.71257	4.21938	4.11767	4.25871	4.75432	4.86303	4.66399	4.93704
AGCTTGTCAGGACGTGCAGG	BRDN0001276514	5.66823	5.97184	5.7416	5.66335	5.85904	6.05714	2.0435	2.92015	3.18991	5.21635	5.47644	5.9974	5.17392	5.29172	5.40946	6.30359	6.35892	6.31947	5.72853	5.69215	5.69246	4.87523
AGCTTGTCCAGGACTATGCG	BRDN0001273512	3.91663	3.31662	4.01065	3.82889	3.45713	3.37504	1.52533	0.417326	0.587733	3.51544	4.45853	5.38927	3.38211	3.10859	3.30357	3.27235	3.47699	3.28265	3.18328	3.6734	2.42556	3.07183
AGCTTGTCTACCACACGCGG	BRDN0001247682	3.47056	3.57325	3.99653	3.22244	3.11873	3.21797	1.14959	0.386806	2.17638	2.29527	2.60928	2.93657	3.15348	3.67951	3.8196	1.519	1.59448	1.58941	3.68779	3.7711	3.50747	3.29595
AGCTTGTGGTGAAAGACCTG	BRDN0001286939	5.24657	5.67826	5.1416	5.33211	5.50082	5.22841	2.11287	2.57238	4.99133	4.26407	4.60654	4.69597	5.20372	5.13767	5.50225	4.75983	4.71252	4.76602	5.22825	5.27362	5.65913	4.80846
AGCTTGTGTGTAGCATCACC	BRDN0001279702	4.66341	5.11725	4.72284	4.8634	4.64114	4.80814	3.66707	1.56403	0.94588	4.70421	6.21463	3.96088	4.86323	4.48398	4.51108	3.97686	3.91907	4.01945	4.78989	5.05629	4.65122	4.83684
AGCTTGTTTACATAATCCGC	BRDN0001284631	1.27045	1.14054	0.687349	1.74763	1.57627	2.56931	0.465488	0.152919	3.88392	1.65828	1.50506	0.982726	1.58564	1.67982	1.48771	1.5342	1.53692	1.55355	1.59499	2.1648	2.08928	3.04962
AGCTTTACTAACCCACTCAG	BRDN0001248617	1.11744	1.97824	1.00819	1.15874	1.27862	1.33695	0.172395	0.386806	0.245219	2.91575	3.34641	1.65427	2.304	2.21984	1.98987	1.07548	1.56599	1.2017	0.90243	3.33297	2.54871	4.39515
AGCTTTAGCTCTAGGCGTGT	BRDN0001251616	3.27064	3.24386	3.67671	2.27258	3.33804	2.9071	0.383638	1.89202	0.27708	2.58175	1.71931	5.81976	2.57803	2.213	3.05726	2.27443	2.18758	1.97821	2.72387	2.30523	3.19697	2.98085
AGCTTTATTGCTAAGACACT	BRDN0001281009	5.00721	4.67364	4.78256	5.19002	4.89896	4.99009	2.82113	1.77905	4.17987	5.59067	4.51175	3.99179	4.97703	5.01619	5.03751	4.73128	4.77236	4.7785	5.29844	5.09163	5.39488	4.85829
AGCTTTCCTAGGCCAAAAAG	BRDN0001290883	2.99122	3.70331	3.20097	3.45877	3.16223	3.90624	0.917238	4.1287	1.09633	2.99802	2.73097	3.12446	3.43187	2.8198	3.08278	4.00984	3.76965	3.7642	2.87681	2.94784	2.76057	3.01946
AGCTTTCGAAATTGAGTGTC	BRDN0001316661	5.03369	5.18035	4.69591	4.98313	5.06441	5.03875	1.36396	2.09445	2.8988	5.42664	5.0067	5.50149	5.4366	4.93537	5.11732	5.35715	5.16657	5.35575	5.05989	5.24687	5.02803	4.37742
AGCTTTGATCCAATGATGTG	BRDN0001246654	2.86143	4.38733	4.00282	4.31795	4.09572	4.02867	2.29554	1.59106	1.8561	4.13248	4.3948	2.91636	3.83791	3.72109	3.41113	2.40413	2.44082	2.58698	3.84876	3.88516	4.04254	3.28965
AGCTTTGCAGCAAAATGACG	BRDN0001272635	3.13949	2.88571	3.37109	3.55071	3.99653	3.25438	0.567863	0.764561	0.245219	3.25237	5.10088	2.03776	4.1631	3.48309	3.55096	2.16156	1.99155	1.88894	3.0034	3.82809	3.21691	3.69938
AGCTTTGCCTGCATCAACGG	BRDN0001271470	2.967	2.17371	2.16593	2.7284	2.56823	2.10104	0.795919	0.56093	0.368648	2.52014	2.13342	1.41598	2.45319	3.52236	3.16362	1.44054	1.64439	1.58941	2.65585	2.41471	2.27197	2.82393
AGCTTTGGAATGAATCCTCA	BRDN0001240414	3.62046	3.65503	3.41656	4.02923	3.41198	3.51168	3.25625	1.57761	3.86308	2.886	4.31919	2.89242	3.14649	3.36153	4.16514	3.80744	3.7136	3.89173	3.09431	3.47654	3.22185	3.93169
AGCTTTGGCCATGTCCACCC	BRDN0001280502	3.088	3.6099	3.32414	2.57466	2.92573	2.78795	1.9518	1.21029	2.37347	2.88975	2.34762	2.9265	3.63545	3.60046	3.76657	2.86403	2.93549	2.97092	2.56871	2.72089	2.95123	4.67697
AGCTTTGTATACGCTGCCAT	BRDN0001290156	4.97112	4.7056	5.04432	4.78984	4.90246	5.28304	2.84171	4.3818	2.75914	5.42986	5.20635	5.4117	5.20203	5.06545	4.96386	4.15818	4.17256	4.07868	5.06552	4.50066	4.95421	4.83251
AGCTTTGTGACTAACCAGCG	BRDN0001262918	3.01111	3.39151	2.62738	1.84769	2.3115	2.99939	0.857853	0.476494	0.338767	2.74395	2.61901	1.99985	2.88168	3.38911	3.28798	2.7741	2.63713	2.71909	2.5258	1.97597	2.71922	2.73393
AGGAAAAAATGGTAATCCAG	BRDN0001247221	2.13701	2.30468	2.45915	1.82605	1.87136	2.01875	0.139525	0.447213	0.308253	0.808086	1.55662	0.51195	1.88364	2.27344	1.76504	0.415481	0.499191	0.529291	1.44185	2.38969	1.8925	3.57011
AGGAAAAACAGTCTCAGCAC	BRDN0001304132	2.88317	3.18029	2.5262	3.20996	2.93488	2.81664	0.235971	0.417326	0.94588	2.33435	3.54585	4.99794	3.48552	3.49724	3.31285	2.53828	2.58412	2.36499	3.27681	3.15879	2.76057	3.52788
AGGAAAAACTCCTGTTGATG	BRDN0001245286	3.43273	3.52545	3.59162	3.03706	3.01902	3.12597	1.72687	2.72657	4.10418	4.45347	4.19127	3.75818	3.87012	3.93576	3.79994	3.17393	3.02614	2.94624	4.30402	3.56302	3.93527	4.40393
AGGAAAAAGAAGGACACGCA	BRDN0001273084	3.09174	2.93276	2.93758	3.16325	3.33113	3.45805	0.992797	0.788107	0.308253	2.11465	2.90815	2.86456	2.74942	2.96124	2.53018	2.15665	2.17632	2.15132	3.37678	3.01074	3.81937	3.45651
AGGAAAAATATAATCTTGTG	BRDN0001253978	3.18571	2.29871	3.36622	3.54741	3.28537	3.47872	0.974275	1.53649	0.777891	3.2755	5.38312	2.76637	3.42899	3.28205	3.67842	5.66686	5.6907	5.71431	2.69026	3.18083	3.40252	4.00663
AGGAAAACCAGTTCTTGCAA	BRDN0001299892	3.67132	3.11719	3.35888	3.66789	3.2344	2.45923	0.936502	3.5319	0.562099	3.18982	2.68537	3.31147	3.6026	3.63925	3.29735	3.03665	2.91981	2.92675	3.13055	2.31855	2.69809	4.46114
AGGAAAACCCAAACGTTCCT	BRDN0001268591	3.43273	3.33133	3.78105	3.3263	3.19687	2.91849	0.774669	1.69436	0.212638	1.50033	2.28174	1.60461	2.82146	2.66799	2.8133	1.92846	2.31633	2.04687	2.53665	3.42513	2.71221	3.36953
AGGAAAAGTACACCTATTGG	BRDN0001306343	4.45276	4.37886	4.3387	4.30432	4.3982	4.23712	1.34966	2.66431	1.55195	4.62087	4.8157	3.98695	4.52723	4.78548	4.74606	3.30814	3.39998	3.36977	4.33075	3.91615	5.00097	4.48892
AGGAAAATTTCCGAACGGGG	BRDN0001243284	2.54422	3.07237	2.27391	2.24021	2.28312	2.93728	0.326372	0.291171	0.212638	2.90095	3.43174	1.62135	2.46449	1.93394	2.03541	2.52313	2.71964	2.64946	1.80694	2.67503	2.86538	2.61795
AGGAAACAACAGCTAACCGG	BRDN0001263224	4.02229	4.53694	4.2621	4.03631	3.83976	3.60394	2.09584	2.13174	0.799991	3.90848	3.25573	4.49488	3.66267	3.89145	3.85389	2.75153	2.78785	2.71585	4.69625	4.04994	3.70045	4.30426
AGGAAACAGCATCCTCGGCA	BRDN0001246570	3.46768	3.3107	2.6516	2.74002	3.28537	3.05205	0.774669	3.88298	0.212638	4.32355	3.20815	2.79985	3.74834	3.08256	3.41687	3.06569	3.06535	3.01904	3.05335	2.97333	2.78081	3.45088
AGGAAACAGGAGCCAACCAA	BRDN0001273135	5.32332	4.82576	4.81599	4.54025	4.21506	4.54458	2.80025	1.70677	0.637673	4.51794	4.04187	3.92929	4.98293	4.62466	4.82489	6.19247	6.07887	6.10831	4.82349	4.99436	5.17801	4.72214
AGGAAACAGTCCACCACGAG	BRDN0001271978	5.17523	5.28454	4.60683	5.13387	5.35081	5.18741	2.83659	5.79977	2.65992	5.38138	5.35573	6.64673	5.33796	5.04537	5.09778	5.86949	5.78427	5.76966	4.83012	4.67906	5.18436	4.62784
AGGAAACCTAGCACTCAACA	BRDN0001252615	3.81623	3.06535	3.65291	3.2713	3.3955	2.84478	0.517584	0.691526	2.40265	4.63882	3.92117	2.6811	3.39987	2.94894	3.09	1.76421	1.72393	1.7938	3.4589	3.0512	1.88005	4.05203
AGGAAACGCGAGATGAACTG	BRDN0001302645	4.14973	4.49445	4.57868	4.02448	3.73628	3.94016	3.77535	1.45057	2.05298	2.02194	2.43287	4.60209	4.10655	4.24165	3.79333	5.57527	5.48995	5.55251	4.2089	3.89408	4.17844	4.12466
AGGAAACTCCGAAGTCTATG	BRDN0001307484	4.20429	4.26243	4.53269	4.16472	4.49725	4.14314	0.837502	1.15703	5.57798	5.521	3.48061	3.67642	4.21083	4.04187	4.0898	3.27461	3.35239	3.13761	4.8585	3.95931	4.0285	4.05203
AGGAAACTGCCACCTCTCCG	BRDN0001250116	3.90179	3.66899	3.9743	4.68404	3.95666	3.84587	0.81686	4.3306	0.94588	4.64105	3.38971	3.6864	4.10655	4.22304	3.92417	2.57914	2.51425	2.63581	4.13052	4.28182	4.7452	4.03329
AGGAAACTGCCAGTCCAGAT	BRDN0001252994	4.04561	4.50875	4.1895	4.63975	4.20185	3.83989	1.36396	2.16809	1.57776	3.15594	3.11835	4.8924	3.887	3.68694	3.89564	2.60814	2.54669	2.34415	4.24075	3.81405	4.39962	3.90307
AGGAAAGAAACACAGTCCTA	BRDN0001306712	4.36124	4.75334	4.46709	4.80375	4.80977	4.54948	1.67046	4.54617	1.53887	4.56329	5.75551	6.23351	4.71152	4.92912	4.86748	4.31044	4.15927	4.22377	4.12873	4.30543	4.23821	4.52157
AGGAAAGAGAGGCCCTAATG	BRDN0001273186	4.81135	4.82991	4.78712	4.94724	4.66058	4.44832	1.51256	2.36099	1.80238	5.06774	3.78729	4.39009	4.69962	4.68153	4.76758	4.11967	4.21722	4.16438	5.30083	4.7908	4.70869	4.69378
AGGAAAGAGGAAATTCCCGG	BRDN0001251136	2.78497	2.79948	3.66287	4.60523	3.21951	3.73642	0.992797	1.99678	0.27708	2.69332	2.93957	2.77013	3.4547	3.51125	2.96221	4.35497	4.4195	4.34724	3.04198	3.0512	3.22185	3.47885
AGGAAAGATCAAGTAGAACT	BRDN0001310889	1.59945	2.73015	2.92106	2.19027	1.88086	3.00296	0.542942	0.152919	0.27708	4.38599	0.732039	2.78134	2.63412	2.38112	2.12238	2.19061	1.97863	2.23972	2.94353	2.0656	2.93928	3.55967
AGGAAAGCAGAGTTCATCCA	BRDN0001295875	5.36949	5.30181	5.24074	5.40782	5.10043	5.01948	2.92605	1.19276	1.65254	4.64438	5.40157	4.20117	5.11691	4.89212	5.05143	5.42342	5.38212	5.34635	5.30955	5.13557	5.31502	4.90853
AGGAAAGCCTGGGAACCAGG	BRDN0001281982	4.32675	3.95006	4.54136	4.89623	4.791	4.97199	0.936502	1.40561	2.2015	3.91033	3.3376	3.05838	4.87386	4.70122	4.4052	2.46485	2.5727	2.68966	4.0758	3.76625	4.18351	4.21059
AGGAAAGTAATCAGTTATCG	BRDN0001245211	3.37559	3.49442	4.00909	2.88836	2.17916	2.87238	1.14959	0.323759	2.29005	1.76019	2.2255	2.73978	2.93136	3.04837	2.63743	1.50365	1.81392	1.38425	3.91883	3.40342	2.80077	3.35148
AGGAAAGTATAGAAAACTCG	BRDN0001258400	3.52964	3.7302	3.85767	3.99811	4.17508	3.48384	3.43281	1.10173	2.81447	2.81278	3.46989	3.20442	4.19057	3.60569	4.0589	3.11957	3.1694	3.09584	3.70472	3.50595	3.3034	4.15965
AGGAAAGTGGTCTTAGCCTG	BRDN0001275693	3.56773	4.13243	3.63277	3.63714	4.1654	3.62727	0.438717	0.9638	4.80173	4.11174	4.00893	4.61365	3.9099	4.44802	3.8977	2.51549	2.44709	2.44154	4.2556	3.69909	4.28147	3.83543
AGGAAATAATAACTTTGTCA	BRDN0001274219	2.56589	1.9857	3.03594	2.93965	2.10004	2.68054	3.38803	0.188744	0.110233	2.33435	1.91375	2.46159	2.64409	2.12827	2.68583	2.80262	2.5612	2.67971	3.22075	1.96754	2.60277	4.85403
AGGAAATACACAGTACGCCT	BRDN0001268758	3.1431	3.36317	3.86286	3.49351	2.67036	2.14696	0.542942	0.900396	3.47042	3.43553	2.34176	3.62546	2.61904	3.28531	3.14296	3.18119	3.27176	3.2154	3.06088	2.33175	3.17164	4.41266
AGGAAATCCAACAACCCTGG	BRDN0001315922	3.59434	4.02072	4.13614	3.61207	4.23742	4.27306	1.85388	2.07544	2.34369	3.24945	2.62385	3.19606	4.32367	4.12075	3.98346	2.7253	2.75541	2.89559	3.37678	3.8164	4.07569	4.61781
AGGAAATGAGAGTTGTTGAC	BRDN0001287459	4.9163	4.79213	4.64454	4.53693	5.07893	4.802	1.37812	1.59106	3.85519	5.5791	4.38912	4.01889	4.80889	4.57217	4.75742	4.44915	4.30347	4.27641	4.8023	4.68421	4.76735	4.82381
AGGAAATGCGGCTGACATGG	BRDN0001244475	4.66968	4.19488	4.12464	4.30822	3.37548	4.29944	1.082	0.878627	0.885153	3.47354	3.28354	3.55749	4.21251	4.12804	4.35371	3.93454	3.78457	3.72766	4.06273	4.58437	4.37764	4.27902
AGGAAATGCTAGTGAGTCGG	BRDN0001292849	4.99628	5.34086	4.89252	4.951	4.8332	5.14035	2.11287	2.10386	2.69572	5.88995	6.00233	4.79338	5.04444	5.05783	5.23259	4.70634	4.82682	4.69209	5.19526	5.46918	5.18309	4.775
AGGAAATGGAAGACACACAA	BRDN0001258314	0.633854	1.55565	0.274116	1.53731	0.545218	1.15631	0.974275	0.2237	0.037688	0.509521	3.40666	1.02108	2.03525	1.10166	1.92683	0.331009	0.36007	0.453491	1.30898	1.3293	0.654869	3.02706
AGGAAATGGTCCTCAGAGGG	BRDN0001288602	4.01836	4.19809	4.43605	3.89274	3.84705	4.00215	0.0714486	3.41578	1.07836	3.57957	3.33169	4.11365	3.68457	4.07432	4.21712	2.84588	2.67764	2.55106	4.31823	4.04595	4.17334	3.33321
AGGAAATTTCCACCTTACAA	BRDN0001310262	2.13701	3.61952	2.66356	3.7535	2.67036	3.29864	0.139525	2.83793	0.338767	2.88223	2.8962	2.73978	2.9191	2.84214	2.73726	2.85195	2.70665	2.60461	2.28975	2.32517	4.04812	3.94379
AGGAACAAAATACCTGACTA	BRDN0001296125	2.11513	3.43028	3.00807	3.17614	2.85519	3.25737	2.67968	2.43743	0.685943	2.43538	4.42702	3.27754	3.50479	3.56059	3.09717	4.07232	4.00967	3.92439	3.49549	2.51647	3.57856	3.85691
AGGAACAACTTGTGTTACCG	BRDN0001254255	3.43861	2.73015	3.0842	2.96957	3.29606	3.57304	3.11121	0.56093	0.245219	2.90837	3.9809	3.76196	2.98725	4.01065	3.35835	3.27008	3.03448	3.08332	3.65829	2.66464	3.16652	3.55967
AGGAACAAGCTAAAATCCTG	BRDN0001296915	2.13701	1.5854	1.34171	1.57672	2.87909	1.59535	0.61645	0.25783	2.10717	0.709613	0.600645	1.10681	1.99688	2.33775	2.20441	0.47967	0.319679	0.709539	1.56351	2.48137	2.57985	3.27696
AGGAACAATGACATGTCCAG	BRDN0001261931	1.98446	1.77808	2.45457	2.61308	2.66487	3.00652	0.266738	0.834077	0.179304	2.14008	1.90582	2.43816	3.01824	1.9172	3.10431	1.6503	1.76462	1.69192	2.55277	2.92626	2.85905	3.19162
AGGAACACCAAGAAGAACCG	BRDN0001291087	2.11513	1.47318	1.7975	2.43866	1.66692	2.86454	6.40033	0.386806	0.212638	1.79263	3.28964	1.97401	2.57282	3.21515	2.93843	2.74175	2.4688	2.59758	2.88532	3.50303	1.91709	3.09371
AGGAACACCCTGTATATCCA	BRDN0001241567	3.26071	2.84938	2.55216	3.3108	2.73464	3.14226	0.465488	0.476494	2.47311	1.99432	2.62385	5.16069	3.39987	3.02903	3.02752	1.60065	1.43346	1.51678	3.2441	2.92626	3.34024	3.35148
AGGAACAGAGAGTTTCTCGT	BRDN0001305196	4.40848	4.54453	4.51079	3.21829	4.20753	3.63419	1.65891	2.05617	1.52566	3.71053	3.84442	3.46544	3.90162	4.18858	3.96592	3.98517	3.98943	3.88742	3.65332	4.3204	3.72851	3.96372
AGGAACAGGAGTCCACGCGC	BRDN0001297521	2.38267	1.07214	2.09704	0.974282	2.16368	0.673205	1.22986	6.70871	0.110233	2.62292	3.80232	1.57913	2.08	1.1739	1.39759	0.814352	0.850574	0.629136	1.27051	0.544413	0.173333	2.38942
AGGAACAGGCACCTGAGTTG	BRDN0001276866	4.87132	4.19166	4.55105	3.96136	3.65833	4.2552	2.59735	1.81388	1.64034	3.43553	4.76728	4.34544	4.61346	5.05305	4.41385	4.54414	4.66428	4.58159	4.26215	3.41587	4.18351	5.06989
AGGAACATCAGAACTGACAC	BRDN0001288846	4.08741	3.99878	3.82431	2.42433	3.67207	3.3778	0.61645	0.691526	1.40108	2.43538	4.1699	2.16882	4.24398	4.06295	3.59724	4.59755	4.65551	4.53363	3.94757	3.12886	3.27989	4.86255
AGGAACCAATGAGATCCTCC	BRDN0001296591	4.69449	4.46274	4.63546	4.30432	4.45812	4.54948	1.61176	3.42331	2.64168	3.57025	3.40666	4.11512	4.40359	4.06675	3.94221	3.79646	3.89522	3.7196	4.30877	4.60626	4.38867	4.70329
AGGAACCAGGAAGGCAGACG	BRDN0001258675	3.4648	3.05476	2.81781	2.11194	1.61094	1.71341	1.43341	0.53333	0.0744164	1.19534	1.46244	0.399972	2.27222	2.49266	2.45955	1.0961	0.97716	1.03489	2.43016	1.64694	1.85481	3.12237
AGGAACCCCATGGCTTGCAA	BRDN0001286310	2.92569	3.22508	2.6233	2.9091	2.99735	3.0486	0.355289	1.15703	0.212638	4.55386	2.471	1.96748	2.51967	3.01729	2.95037	1.75776	1.61688	1.78145	3.48992	3.36542	2.85269	3.37549
AGGAACCTGCCTCAAAACAC	BRDN0001280710	2.83043	2.31656	2.4361	1.89002	1.24958	2.01168	0.105888	0.355627	0.179304	1.80062	1.6919	1.52677	2.48126	1.99104	2.04286	2.12188	2.1147	2.23972	1.81587	2.03365	1.70751	2.83263
AGGAACGCATCGGTCACCAC	BRDN0001276133	5.05492	4.66901	4.75021	4.2072	4.1576	4.36335	2.13805	1.47978	1.24872	4.75858	5.96322	2.64061	4.80334	4.37328	4.791	4.7172	4.80869	4.85561	4.80005	4.88446	4.58753	4.6842
AGGAACGCCAGAATGGCTGT	BRDN0001279490	2.94649	3.39991	3.54712	3.21829	3.81767	3.33876	0.837502	0.834077	0.92592	3.71476	3.75454	2.54732	3.24802	3.3491	2.98173	3.96989	4.05138	3.84355	3.337	3.17352	2.76735	3.60607
AGGAACGGAAGGGTTGCTTG	BRDN0001270505	4.92889	5.15742	5.61592	5.17939	5.4306	5.10838	2.47752	2.43743	5.64742	3.97181	4.70237	6.001	5.46077	5.0815	5.21043	4.22524	4.2791	4.31011	4.90841	4.8766	5.24511	4.85189
AGGAACGGACATGTTCCGTG	BRDN0001297478	4.48866	4.17055	4.2868	4.33337	4.34084	4.39767	1.538	1.63067	0.8432	3.70201	2.60439	5.46195	4.20242	4.09494	4.19053	3.66632	3.70186	3.54981	4.8023	4.4845	4.86696	4.07054
AGGAACGTGTCCACGCGCCA	BRDN0001282102	2.28153	3.11719	2.31493	2.74002	2.36663	1.96849	1.13299	0.291171	0.368648	2.84792	2.12661	2.5517	2.41877	3.4042	3.43963	1.15626	1.22327	1.1158	3.37678	2.65941	1.52757	3.39911
AGGAACTACTACGAACAATG	BRDN0001254330	0.436259	0.575332	0.120603	0.974282	0.100993	0.873779	0.105888	0.0784845	0	0.157718	0.519815	0.399972	0.621067	1.39554	1.10188	0.184638	0.145753	0.235467	1.11998	0.849797	0.564356	3.62121
AGGAACTAGGCTCCAACACG	BRDN0001272435	5.00225	4.55209	4.99547	4.72262	4.01822	4.07182	2.50359	1.68184	2.07127	3.793	3.6349	3.61086	4.7798	4.67158	4.65903	3.53277	3.51922	3.59461	4.67186	4.51952	4.80242	4.48341
AGGAACTCAGACAGTTCAAG	BRDN0001264622	2.49424	2.13399	1.60418	2.64433	2.22464	2.37354	0.383638	0.188744	0.984989	1.14598	1.60641	1.57053	2.40124	2.09888	2.40855	2.09652	2.20247	1.90041	2.39483	2.57313	1.08204	3.17804
AGGAACTCAGAGGGTCGTCA	BRDN0001245013	3.54881	3.10355	4.5564	3.5573	4.0648	3.51168	2.27299	0.505192	0.397924	4.57149	3.14891	2.71659	3.37913	3.52236	3.54047	3.6646	3.63622	3.71798	3.75434	4.40556	3.27989	3.38143
AGGAACTCCTAACTGGCCAA	BRDN0001285165	4.26185	4.75225	4.37188	3.47625	3.58758	3.59213	1.14959	5.15636	1.32691	5.23343	5.1893	3.70811	4.06264	4.40214	4.1922	4.09555	4.05753	4.1632	4.53116	4.31543	4.12666	4.68179
AGGAACTCTGGCATAACGGT	BRDN0001288919	3.43861	2.86159	3.77555	3.28723	3.20445	1.78153	0.61645	0.811275	1.23256	2.15263	2.52377	2.92986	2.78138	3.48025	2.47616	1.22341	1.1788	0.904323	2.87681	2.22262	2.85905	3.01182
AGGAACTGAAACATCAGACG	BRDN0001303599	2.65957	2.31063	2.56498	2.32752	1.56453	2.62136	2.25775	0.0784845	1.16606	1.75197	2.3766	2.97616	2.0578	2.41728	2.56683	1.20454	1.24501	1.40854	2.87681	2.17216	2.1631	3.79149
AGGAACTGGACATAGGTGGT	BRDN0001296120	3.25738	3.50743	3.18169	3.58977	3.14262	3.24234	1.13299	1.88112	1.92811	2.64972	4.06164	2.91975	3.47718	3.06367	3.11142	2.89966	2.76296	2.64606	4.10524	3.35899	2.82696	3.42235
AGGAACTGGAGCAAGGATCG	BRDN0001255343	3.12131	3.31958	3.34904	3.92109	3.68026	3.26036	0.731206	5.13701	0.984989	4.68274	4.57313	4.23963	3.05606	3.59257	3.21729	3.1271	3.04691	3.21998	4.17459	4.15206	4.07842	3.8311
AGGAACTTAGGCCTCTCCGA	BRDN0001273292	2.64437	3.74565	3.12802	3.52743	3.34835	3.43179	3.70407	0.53333	0.905681	2.40947	2.94732	3.97071	2.87323	4.0856	3.54047	2.86403	2.91304	2.72877	2.93945	2.24372	3.51554	3.51172
AGGAACTTCTACCTTCAAGT	BRDN0001289089	2.15856	2.18022	1.95503	2.80231	3.4315	2.44354	0.491771	2.53111	0.397924	2.37775	3.21779	3.19885	3.09291	2.4409	2.70004	1.48813	1.33557	1.672	2.5258	2.44539	2.25278	4.62534
AGGAACTTGAGGGTATGGCA	BRDN0001312156	4.03982	3.73463	3.68456	3.55071	4.26851	4.33104	4.05196	1.31125	1.29614	3.97181	7.15474	3.83734	4.06264	4.22644	4.14624	5.76792	5.64647	5.6316	3.97574	4.28352	4.16053	4.37146
AGGAACTTGGAACTGTCATG	BRDN0001279007	2.61868	2.32833	2.26347	2.60674	1.92744	3.11611	0.266738	0.447213	0.110233	0.986905	1.8573	1.32692	2.32893	3.21172	3.17044	2.10163	2.10681	2.15611	2.94353	2.633	2.92722	3.33932
AGGAAGAAGAACTTGCCCGA	BRDN0001267675	4.21975	4.27161	4.40907	2.87261	3.63607	3.72349	1.13299	1.73127	1.8874	3.2436	4.86868	3.18484	3.42321	3.17698	3.33729	3.88948	3.7932	3.69183	4.02663	2.25762	3.10898	3.95179
AGGAAGAAGAGCCTATTAGT	BRDN0001278505	4.22146	4.2532	4.48966	4.31212	4.48796	4.26564	1.01108	0.716284	3.46005	3.75235	4.81887	3.92761	4.32522	3.79396	3.76882	2.76125	2.83638	2.62548	3.40072	3.42821	3.82913	3.82239
AGGAAGAAGAGGATACAACC	BRDN0001269463	2.73324	2.05822	2.91106	2.09394	2.40664	1.96117	0.235971	0.355627	0.799991	0.692527	0.802076	2.12253	2.41877	2.73638	2.92236	1.31422	1.14837	0.938089	2.54204	1.69879	1.78972	2.72461
AGGAAGACAAGTGACGATGG	BRDN0001283158	4.67965	4.71011	4.93836	4.28462	5.11157	4.13828	1.67046	2.68327	1.02307	4.66204	4.50914	4.78783	4.66333	4.8996	4.95302	3.95162	3.88833	4.06219	5.01793	5.26934	4.81556	4.43853
AGGAAGACCCGGAAACTTAG	BRDN0001281575	1.66115	1.94037	2.75956	2.23201	3.40541	2.70267	1.19828	1.15703	0.179304	1.20742	1.36168	1.64611	2.54117	1.43135	1.98987	2.04441	2.12255	2.12224	2.25733	1.65746	1.62034	3.30848
AGGAAGACCCTATTCACCTG	BRDN0001272001	3.06536	3.96523	3.62667	3.54741	3.80275	3.08612	2.78439	0.25783	2.37347	2.07565	3.36678	2.6365	3.42321	3.20828	3.57942	5.11594	5.11439	5.0643	2.95571	3.79035	3.09288	3.5753
AGGAAGACTATGATCGACTG	BRDN0001263672	2.66961	3.31662	3.37109	2.47388	2.9709	3.19941	5.47773	0.640698	0.587733	3.66745	3.61315	3.00196	3.93448	3.14858	3.51925	2.25163	2.45332	2.40578	4.38427	3.27266	3.73198	3.75077
AGGAAGACTTCACTCAAGTG	BRDN0001260390	3.96636	4.23767	4.16587	4.54854	4.1478	3.90433	1.37812	1.04422	3.51453	2.93767	3.85269	4.41791	3.87224	4.0283	4.05706	3.75653	3.77713	3.77358	3.81352	4.34176	4.29795	3.94379
AGGAAGACTTGATCACTTCG	BRDN0001254382	3.51858	3.75004	3.93207	3.72455	3.77755	2.9071	1.11619	0.921842	0.368648	3.39914	2.67608	5.0359	3.89954	3.85895	3.76882	1.9342	1.9213	2.04687	3.40369	3.99501	3.47884	3.17804
AGGAAGAGCAGCACCGGCGT	BRDN0001316055	3.54609	3.25316	3.68064	2.14728	2.47722	2.22854	0.567863	0.447213	1.13161	3.3618	5.26255	4.33533	3.57681	3.26561	3.38498	2.04971	2.15734	2.31018	2.69994	3.61792	2.81393	2.98085
AGGAAGAGCTACTGTTAACC	BRDN0001258095	1.65105	2.12051	2.1771	2.12972	2.81612	2.86454	4.36263	1.1204	0.338767	1.93744	2.48171	3.91917	3.04481	3.20484	2.89792	2.11179	1.99583	2.16564	1.17655	0.886035	1.42841	3.73229
AGGAAGAGCTTCAACCCGTG	BRDN0001305347	3.85415	3.75004	4.04306	2.90394	3.75189	3.69065	1.41978	0.691526	0.709485	3.21696	2.09208	3.15928	3.61279	3.74974	3.52192	3.23332	3.08757	3.18291	3.27357	4.14273	3.77297	3.55967
AGGAAGAGGAGGAGGAAGAG	BRDN0001296079	0	0.743108	0.0972751	0.829517	0.496616	0.904655	6.2121	0.355627	0.368648	0.972822	0.917011	0.818202	1.23621	0.673598	0.552898	0.541123	0.569776	0.601307	1.39494	1.49097	0.089268	4.58214
AGGAAGAGGGCATGACGTGG	BRDN0001308309	2.91729	3.36317	3.80644	2.69893	2.63711	3.08275	1.33522	0.386806	1.42971	2.76045	2.04952	4.37289	2.94352	2.90292	3.13252	1.44054	1.47083	1.51678	3.2441	2.88656	2.9807	3.05706
AGGAAGATACTGCTAAGTCC	BRDN0001293244	4.85271	4.74787	4.93096	4.14081	4.44217	4.08704	1.14959	1.43574	1.19969	4.15292	4.20264	4.17447	4.92381	4.65274	5.09867	3.0683	3.13101	2.8754	5.16848	4.39145	4.43411	4.96895
AGGAAGATAGAGGAGGAACA	BRDN0001280954	1.30951	1.82039	1.52771	1.22639	2.05039	0.80997	0.139525	0.323759	0.397924	1.17087	0.963597	0.278565	1.42148	1.45473	1.14407	0.776523	0.82194	0.798009	0.625979	1.94195	0.740037	3.51713
AGGAAGATCACATTCAACCC	BRDN0001307893	1.92701	1.64313	1.26004	1.79296	2.26147	1.31413	0.438717	0.505192	0.179304	1.95904	0.932707	1.41598	1.82351	2.42322	2.10825	1.06506	1.16367	0.915666	2.91887	1.58215	2.19361	3.1435
AGGAAGATGAATCATCACCC	BRDN0001307607	3.47629	3.93087	3.43993	1.36792	2.12423	3.08612	5.80763	0.691526	1.2647	2.50064	2.42179	2.66907	3.05232	2.56966	3.05357	3.15931	2.92879	3.23138	2.88107	2.48137	2.80736	3.3209
AGGAAGATGCTTAACACAGT	BRDN0001255640	3.02682	4.39994	4.23029	4.39714	3.82014	3.84984	2.90664	0.878627	0.885153	5.62485	4.14148	2.88204	4.13334	4.21963	4.08259	3.41665	3.07953	3.47703	3.4096	4.0359	3.41984	4.59498
AGGAAGATGTGCATGTAGCT	BRDN0001302538	4.87458	4.68856	4.97562	4.60681	4.48329	4.41788	5.40267	2.79208	1.24872	3.78898	5.72259	3.7237	4.52183	4.82976	4.71257	4.09938	4.19785	4.11358	4.40366	3.97832	4.23821	4.44705
AGGAAGCAAACTGGTTGTTG	BRDN0001308405	3.94997	4.42895	4.01998	4.34863	4.19616	4.57849	1.082	2.27194	1.2647	4.88992	2.30605	3.56832	4.06078	4.1728	3.83899	3.36448	3.35072	3.42042	3.95971	3.99293	3.63525	3.62622
AGGAAGCAGTACGATGCCTA	BRDN0001263251	3.19964	4.27922	3.33415	2.61308	2.79115	2.23463	0.753101	1.00457	0.308253	3.47104	2.67608	2.49377	2.84758	2.56429	2.56165	2.59371	2.66695	2.70935	2.38285	2.18676	3.00957	3.70413
AGGAAGCCAGGACAAAGCGC	BRDN0001310697	2.4366	2.88172	3.44225	2.94969	3.04037	3.49656	0.753101	0.386806	0.397924	2.69332	1.96044	2.2994	2.89426	3.52236	3.1907	2.01764	1.88485	1.9836	2.80685	2.30523	2.20364	3.01182
AGGAAGCCATGTTTCCTGAG	BRDN0001247552	4.75233	5.10447	4.72093	4.2945	5.22966	4.99638	3.27906	0.942974	0.66201	5.35989	5.24379	5.04601	4.6286	4.96621	4.75969	3.56086	3.46624	3.32155	4.63069	4.95225	4.50679	3.76447
AGGAAGCCCTCATTGGGACC	BRDN0001253537	5.4489	4.89075	5.08194	5.27335	5.3048	5.39532	4.33386	2.84916	1.00415	4.15915	5.02969	5.77697	5.26798	5.13948	4.88728	4.73539	4.54889	4.56368	5.00041	5.44737	4.86854	4.37444
AGGAAGCCCTCATTGTGACA	BRDN0001255211	4.22146	2.9932	3.73266	3.695	3.4315	3.92706	3.913	4.12177	1.18297	3.15594	3.739	3.2696	3.37913	3.29182	3.87909	3.80431	3.69661	3.57328	3.73564	3.79988	3.85163	3.57011
AGGAAGCCTTACCTCTGACC	BRDN0001278869	3.23388	3.88376	3.79017	2.58758	3.15833	2.95582	1.96124	1.69436	1.14894	3.91218	4.20749	2.73209	3.6077	3.77085	3.06093	2.46088	2.59544	2.52167	3.4759	3.63399	3.93527	3.27696
AGGAAGCGAAGAATGCCTGT	BRDN0001255484	4.24683	4.18682	4.43023	3.82344	3.80525	4.04954	1.91343	1.00457	5.63825	3.00149	3.35518	5.08727	4.11015	4.35785	4.08259	2.83672	3.03656	2.94901	3.58181	3.38455	4.30029	4.24684
AGGAAGCTCACTAGCGTGGA	BRDN0001290886	5.16816	5.28756	5.20299	5.14266	5.42086	5.37411	1.81278	5.38685	2.38082	5.20886	5.40509	4.29937	4.78656	4.86182	4.86748	4.29937	4.26852	4.35037	5.20804	5.27788	5.39488	4.48617
AGGAAGGAAACATGGAACTC	BRDN0001274630	3.68624	3.50224	3.54497	3.25924	3.67481	3.35002	0.465488	0.417326	0.245219	3.14656	2.52377	2.86456	2.88168	3.29506	3.76432	2.1269	2.10284	1.84809	3.29928	3.5433	3.44119	3.53323
AGGAAGGAAGAGCAAGCGGA	BRDN0001278551	3.5917	3.74125	4.4705	3.32244	3.06141	3.75348	2.52284	0.53333	0.45475	3.54905	3.16229	2.08681	2.95558	3.79167	3.58453	1.71173	1.81392	1.84809	3.69022	3.11366	3.34478	3.6754
AGGAAGGACTGATTCCACAG	BRDN0001259900	3.88033	4.04591	4.45911	3.47277	3.20445	4.21727	1.87401	2.30496	1.31161	4.91684	3.93488	2.46159	4.18375	3.13417	3.59977	2.16644	2.12645	1.88894	4.25396	3.95078	3.10363	3.75535
AGGAAGGAGGAGTGCCACGT	BRDN0001286648	4.08741	3.73684	4.05067	3.71575	4.25213	3.35002	1.72687	5.03245	1.56491	2.64529	2.2127	7.00572	3.84225	3.45438	3.92013	2.97675	3.00294	3.06815	3.58181	3.48543	3.55525	3.36953
AGGAAGGCATGGTTTGACTT	BRDN0001259271	4.34723	3.98396	4.27775	3.83161	4.36981	3.72132	2.33962	1.79076	1.24872	3.34549	5.12841	3.82655	4.09024	4.36713	4.08078	3.88504	3.74952	3.95357	4.04764	4.47114	4.39525	4.11756
AGGAAGGCCGAGTACTCGGT	BRDN0001259734	3.12861	3.68282	3.3952	3.01332	3.38886	3.07598	0.438717	2.03665	0.587733	2.72727	2.29394	4.6498	3.30881	3.42211	3.12552	4.27017	4.38647	4.4027	3.25399	2.9306	2.69809	2.86691
AGGAAGGTGACTCACATCTG	BRDN0001290629	4.38123	4.78681	4.81062	4.46348	5.15332	4.57968	2.32508	1.74336	1.09633	4.36996	5.71354	5.59345	4.56838	4.41412	4.52976	4.60477	4.65619	4.59665	4.61543	4.92747	5.2656	4.63283
AGGAAGGTGAGATCGTTCTG	BRDN0001265048	1.65105	1.8452	2.49975	1.01311	0.806768	0.65516	0.326372	0.614596	0.212638	2.67604	1.52591	2.24101	2.45319	0.712925	1.47675	1.24203	0.959742	1.26515	1.04599	2.28502	2.15278	3.06446
AGGAAGGTGAGGCCACCACG	BRDN0001241412	4.42042	4.58927	4.72284	4.63042	3.76478	4.35639	2.5481	0.764561	0.965567	4.30961	5.10262	4.67006	4.22916	4.23153	4.40665	3.20512	3.24325	3.54434	4.02085	4.69191	4.42556	3.89479
AGGAAGGTGATTCTCAGCTG	BRDN0001297494	3.94584	3.76961	3.69431	2.95469	3.43795	3.471	2.10438	1.84789	0.587733	3.12444	3.17224	2.73594	3.24147	3.33026	3.18398	2.53072	2.58412	2.56193	3.66572	4.07174	4.00289	3.4733
AGGAAGGTGGTGATTCTCGG	BRDN0001289418	4.23504	4.49052	4.80343	4.28263	4.4015	4.66669	4.99981	2.69577	0.709485	4.1975	4.04549	4.16451	4.28756	4.71096	4.6072	4.1545	4.06773	4.09124	4.60516	4.4904	4.61972	4.43282
AGGAAGTAAAGACGGGTGTG	BRDN0001312073	4.27506	4.05657	4.41969	4.428	4.64672	3.80144	1.33522	1.43574	1.44381	4.54318	3.71197	3.70025	4.30179	4.41263	4.23999	2.15665	2.37336	2.23066	4.18669	5.0858	3.94128	3.62622
AGGAAGTAAATGCTTCTGGT	BRDN0001299428	4.82039	4.62672	4.81151	4.61315	4.91407	4.66557	0.837502	3.15106	4.08855	4.47111	4.05806	4.31875	4.5814	4.24333	4.71257	4.64118	4.78601	4.70276	4.7309	5.27447	4.8638	4.50806
AGGAAGTAGAGAAAGCCACA	BRDN0001282622	2.03194	2.17371	2.81065	2.16463	2.37337	2.22242	0.204533	0.588013	0.397924	2.3937	1.08094	6.28236	2.6038	2.45836	2.57713	2.14185	2.18384	2.03652	2.35861	2.90434	1.91709	2.59768
AGGAAGTCAACCCCAAAAAG	BRDN0001305034	3.79575	3.5508	3.51227	4.48263	3.573	3.80144	2.22679	1.61758	0.777891	2.88975	4.4103	3.4231	3.37315	3.52513	3.86023	3.35595	3.30317	3.16639	4.21566	2.27822	3.1249	3.84406
AGGAAGTCATCCGCTGACGC	BRDN0001251472	0.895814	1.12712	1.03299	2.36553	2.11621	2.44879	0.355289	0	0.245219	1.56748	1.35004	2.36549	2.68811	2.73638	2.86046	1.73163	1.38208	1.40854	1.67571	2.40226	1.63524	2.73393
AGGAAGTCCAGGTGGAAGAG	BRDN0001244189	4.53609	4.31961	4.60166	4.03867	4.11195	4.54581	2.48409	2.18592	0.637673	4.0907	3.70513	4.55712	4.28756	3.89787	4.07897	4.14216	4.1157	4.05579	4.05332	4.71727	3.83881	4.14576
AGGAAGTCCGATTCTCCTGG	BRDN0001244296	2.76637	3.39432	2.33002	3.38298	2.91652	3.33876	1.79177	2.47418	2.10717	4.19599	2.64306	2.8993	3.62542	3.45727	3.35835	2.31017	2.31291	2.38553	3.11616	3.85577	2.96898	3.77354
AGGAAGTGACTGGCTACCAG	BRDN0001243962	2.87885	4.13913	3.66287	3.21413	3.4603	3.23325	4.25166	0.386806	0.179304	3.98415	2.56967	4.90099	2.56235	3.4012	3.11849	2.42466	2.40266	2.32301	3.12697	2.39599	3.2656	2.91685
AGGAAGTGGGAATACAGACG	BRDN0001294733	1.38459	1.04384	2.44998	1.52393	1.63359	1.60478	0.235971	0.25783	0.179304	0.726499	0.932707	0.818202	1.19612	1.07172	1.53074	1.349	1.03652	1.2383	1.86833	1.45524	0.968979	2.50277
AGGAAGTTCAGCGTGCGATG	BRDN0001306699	3.90179	3.57819	2.78168	3.28723	3.0276	3.06919	1.72687	1.37484	1.23256	3.25528	2.16698	2.36051	3.84008	3.14858	3.36728	2.1319	2.30258	2.27538	3.65082	3.97622	4.23821	3.15741
AGGAAGTTCGAACTGACAGT	BRDN0001275173	4.25018	4.03876	4.46025	3.5573	2.53852	3.76404	2.06115	1.00457	1.94804	2.51042	4.07937	3.68441	3.04481	3.59783	3.7045	3.10183	3.07144	3.02691	3.43591	4.35637	3.29404	3.95578
AGGAATAAAAAGCTTCACGA	BRDN0001290465	2.37656	1.37438	1.54506	2.16463	1.88086	2.27654	0.0361666	1.3434	0.45475	0.528902	2.51337	0.681194	3.1324	1.95048	2.22421	0.556086	0.690842	0.437841	2.78882	1.53728	2.00001	3.00414
AGGAATAAGTTACTTCCCCG	BRDN0001280682	2.82595	3.24386	2.61511	3.19315	3.38553	3.03121	1.55056	0.25783	0.368648	1.86304	3.01524	3.21549	2.92729	2.83325	3.23366	2.40413	2.68826	2.5763	2.58447	3.71681	2.78081	2.93312
AGGAATAGCAGTGAAAAGCA	BRDN0001290910	3.26071	2.82049	3.44918	2.87788	3.48543	3.77244	0.465488	0.740625	1.41546	2.96282	3.16561	3.20997	3.40281	3.09749	2.76906	1.69154	1.79931	1.81212	2.76134	3.25891	2.71221	3.38143
AGGAATAGGTCTAAGGACGT	BRDN0001303778	4.66592	4.4694	4.4986	4.40629	4.81473	3.95314	1.63552	1.04422	1.44381	5.16463	4.46799	4.30974	3.86799	3.70167	3.57428	2.46881	2.47494	2.60461	4.34007	5.00572	4.27673	4.38631
AGGAATATGAAAAGAAACGT	BRDN0001260507	0.261367	0.575332	0.315136	0.487428	0.420497	0.842227	0.465488	0.188744	2.7016	1.02835	0.389387	0.278565	0.774145	1.10166	0.531869	0.0217216	0.19124	0.102819	0.798117	0.126557	0	2.6771
AGGAATCAAGAACCCAGTCT	BRDN0001258373	2.1798	2.9289	1.92884	2.26455	2.04195	2.23463	0.172395	1.24474	0.368648	3.03238	1.21535	2.24642	2.6038	2.54807	2.82632	1.23275	1.42713	1.58941	2.15546	1.47916	2.31886	3.20508
AGGAATCAGGGTCACATACG	BRDN0001273448	4.28653	4.53186	3.66882	4.01495	3.94086	4.03915	1.291	3.02791	2.55986	3.49833	4.64278	4.01731	3.7667	3.9316	3.74846	3.57378	3.63485	3.5679	4.2784	4.09515	3.96506	3.53323
AGGAATCCAAGTGATCTACG	BRDN0001265548	3.18571	3.20925	3.09896	4.07123	2.88382	3.62495	2.76297	1.02453	2.17638	2.05574	1.99823	3.28544	3.92019	2.90292	3.55357	2.38749	2.3962	2.40578	3.60002	3.40342	3.41984	3.02706
AGGAATCCAGCCATGACGAT	BRDN0001263911	4.07046	4.70221	4.20049	4.47221	4.00524	5.02564	4.27644	1.04422	3.3962	3.8729	4.40468	6.12799	4.09206	3.99479	4.28938	3.77743	3.89407	3.96043	4.08322	3.91615	4.32807	3.86117
AGGAATCCATACTCCAGAGT	BRDN0001290534	4.09675	4.2439	4.11741	4.24439	3.73628	4.44307	2.59735	1.00457	0.732649	3.41485	3.54585	3.91917	4.22252	4.68276	4.48396	4.43809	4.30087	4.25536	4.38277	4.23518	4.73832	4.63034
AGGAATCCCCCATAACCCCA	BRDN0001247283	2.23495	1.99312	2.49083	2.56815	2.49589	2.84875	0.355289	0.25783	0.685943	5.08093	7.10062	2.2994	3.19476	2.78332	3.10431	5.71265	5.72493	5.69674	2.97178	1.8714	3.67904	2.74319
AGGAATCCCCTCCATAACCC	BRDN0001305967	2.99921	2.42475	2.72573	2.24021	2.89793	2.0809	1.291	0.291171	0.397924	1.96616	2.82228	4.2718	2.74479	2.92402	2.59751	2.11179	2.23179	2.15132	1.44185	2.43931	2.62533	3.21842
AGGAATCCCTAAATGAGCTG	BRDN0001296396	4.35503	3.16395	3.74585	3.46928	4.33912	3.41581	1.82316	0.921842	1.62804	2.87846	3.77428	3.60245	3.83791	4.21108	3.98152	3.43295	3.39837	3.41443	3.3858	3.231	2.93326	4.62032
AGGAATCCGTGAGACCACTG	BRDN0001269684	2.87452	3.56332	3.53849	3.11052	3.36198	3.27225	2.09584	0.476494	0.482345	3.49341	2.31805	3.51332	3.5292	4.06675	3.61235	2.17616	1.93027	2.06736	4.14122	2.86403	3.33112	3.22504
AGGAATCTGTCAACCGACAG	BRDN0001299291	3.77729	4.41244	4.05824	3.11499	3.92717	4.02165	1.58759	0.788107	1.91804	3.2755	3.32576	1.80843	4.09388	4.01852	3.44245	3.44103	3.47699	3.49415	3.27681	2.89548	3.81611	3.36953
AGGAATCTGTGAACCGACAG	BRDN0001291376	3.62304	2.26233	2.96361	3.26327	2.9709	3.59687	0.41144	0.691526	0.037688	2.04905	3.5227	2.66504	2.36554	3.01729	3.43681	1.24203	1.30141	1.38425	3.18328	3.32309	3.49118	3.3209
AGGAATGAAACTGTTAAACC	BRDN0001297681	1.70086	0.89339	1.55365	1.79296	0.66001	1.73074	0.172395	0.188744	2.5138	0.387424	1.38469	0.773963	2.06524	2.40533	2.02791	0.670511	0.812268	0.615288	0.563711	1.0862	0.968979	3.28332
AGGAATGAAGCAAAGTCAGG	BRDN0001312313	2.29457	2.98949	2.10291	2.19871	3.09035	1.64191	0.41144	0.417326	3.34451	2.98053	2.51858	2.09881	1.4894	2.18531	2.22421	1.59342	1.68206	1.67867	1.65595	1.81613	1.34024	3.23164
AGGAATGACTGTGGTCCAGG	BRDN0001249416	4.40096	4.61954	4.45796	4.82709	4.61719	4.94995	0.992797	3.69337	1.51234	3.9177	5.27876	4.8768	5.00534	4.42304	4.84421	6.35316	6.28107	6.30066	4.39176	4.99124	5.17292	4.3229
AGGAATGCAATGTTCGCACT	BRDN0001254240	3.30969	3.88575	3.273	4.13202	3.80025	3.36952	0.465488	1.94535	1.13161	5.27348	4.20587	3.54876	3.83574	3.77318	3.86654	2.92581	2.90169	3.03993	3.36465	3.64989	3.95024	4.24684
AGGAATGCAGAATGACGCCA	BRDN0001293772	5.26324	4.59903	4.80972	4.61945	4.5278	4.84641	2.33237	2.26356	2.32857	4.96832	4.98145	4.91634	5.04913	5.04344	4.71024	3.82762	3.82721	3.79984	5.29764	5.4744	5.06289	5.15904
AGGAATGGACCATCTCCGAA	BRDN0001267393	3.05007	2.65731	3.17613	3.26729	3.12674	3.67953	0.383638	0.878627	0.587733	2.52014	2.73992	1.64611	3.03348	3.4072	2.84775	3.16907	3.25935	3.25613	3.19359	2.78946	2.39086	2.90864
AGGAATGGTCAGGCACACAA	BRDN0001314070	3.73965	3.62669	3.61028	3.67698	3.94765	3.66382	1.02914	3.98583	0.562099	4.34694	3.7479	4.19559	3.2183	3.6894	3.57685	3.55528	3.64169	3.57507	3.58443	3.85805	2.87796	4.18025
AGGAATGTAATGCCACCCGA	BRDN0001288880	4.32198	4.28829	5.11135	4.10532	3.9723	4.46395	1.43341	3.19135	3.04013	4.33047	4.71604	5.82383	4.34368	4.14252	4.47021	3.37927	3.32204	3.40842	4.92089	4.82153	4.67304	4.62032
AGGAATGTAGAAGGCACCCA	BRDN0001273545	3.96636	3.72575	3.85419	2.9843	3.70721	3.45022	0.567863	1.00457	0.45475	5.17004	2.46561	3.3696	3.86799	3.35844	3.76882	2.81511	2.93549	2.68304	3.69264	3.40029	3.70752	3.32706
AGGAATGTGACAAGTGTCAG	BRDN0001265314	4.81927	4.85251	4.95143	4.73864	5.46574	4.75512	2.5292	0.98433	1.28051	4.1669	5.18111	4.27709	4.83087	4.28633	4.57928	5.83923	5.66305	5.70698	4.19698	4.54241	5.11696	4.22057
AGGAATGTTATCGAAGGACA	BRDN0001292297	2.4829	2.95572	3.17335	3.02286	3.20067	3.12269	1.69329	1.06365	1.04173	3.2436	3.55602	4.0346	3.28352	3.45147	3.2304	3.94737	3.88833	4.07616	3.67065	3.30982	2.94527	4.18025
AGGAATGTTTACGTAGGTGG	BRDN0001286641	2.58724	2.57072	2.59859	2.99888	3.44757	3.00652	1.77046	3.61324	0.562099	3.17759	3.81507	4.19279	3.59234	3.63157	3.5139	2.74828	2.59826	2.64265	2.67562	2.05767	1.85481	3.51713
AGGAATTACCTGTAATCGAG	BRDN0001244862	4.10602	1.77808	2.24766	1.96125	2.33242	2.17888	0.266738	0.116182	0.426617	1.96616	1.6919	1.1536	1.36233	1.48912	2.21104	0.642744	0.869352	0.601307	1.56351	0.40152	1.4112	2.68673
AGGAATTCACCAATGAGACA	BRDN0001242445	3.03072	2.40819	2.44536	2.50826	2.08368	2.58846	0.592361	0.878627	0.482345	1.73538	1.35004	2.35552	2.58322	2.96124	2.71877	1.33171	1.34231	0.938089	3.70712	2.89991	2.67664	3.55967
AGGAATTCCCAGTGTACCTG	BRDN0001294751	4.44109	3.39432	3.31405	3.24708	3.73628	3.35562	4.91738	0.447213	0.426617	2.57244	3.34934	2.78506	3.87224	3.85456	3.61984	4.341	4.2641	4.30041	3.64332	3.53762	3.5395	3.26415
AGGAATTGAACCCTTGAGCG	BRDN0001273015	1.76784	0.924762	0.623465	0.372683	1.09492	0.842227	0.172395	0.116182	0.145182	1.12066	0.639423	0.615859	2.19973	0.97798	0.765997	1.03333	0.99437	0.926921	0.70503	0.972837	1.49527	2.49183
AGGAATTGAATGATCTGGCA	BRDN0001263629	3.57042	3.87976	2.68719	3.19737	4.49571	3.66157	2.48409	3.61324	1.16606	2.86327	4.10558	1.71792	3.81823	3.39214	3.24016	3.6732	3.57891	3.6719	3.49549	3.00663	2.90895	3.76901
AGGAATTGGATTCAAGTACG	BRDN0001261444	3.96023	3.75877	3.91549	2.81335	2.8309	2.98139	3.55001	2.17703	1.40108	4.05939	3.49389	4.94821	4.77753	4.3344	4.65417	4.11463	4.09391	4.03124	4.53522	4.02375	4.63463	3.88646
AGGAATTTGACCATCAGAGC	BRDN0001302787	3.2237	3.25007	2.30478	3.2753	2.44556	3.31597	0.41144	0.856524	0.368648	1.26634	1.88983	2.74743	2.88168	3.48309	3.08278	2.33207	2.29913	2.26654	3.05712	2.5394	2.71922	3.99892
AGGACAAAAGTGAGAATACT	BRDN0001262986	3.62046	2.85754	3.18446	2.85669	3.73628	3.07259	1.30589	1.3592	0.562099	3.54429	2.83487	2.51633	2.78138	3.5952	3.67363	2.4569	2.14584	2.08253	3.51208	3.63931	3.62782	3.37549
AGGACAAACTAAGAGAAACT	BRDN0001289784	3.1431	2.50996	2.85305	2.19871	2.83579	3.03121	0.355289	0.476494	1.02307	2.09528	1.24079	2.10478	2.85188	2.95305	2.84775	1.89354	2.01282	2.07749	3.40369	2.96064	2.64754	3.43953
AGGACAAACTCCAAAAGCTG	BRDN0001303597	3.19269	3.54577	3.5706	2.91423	3.07388	3.33876	0.542942	0.614596	1.57776	1.55807	3.31082	2.80352	3.28671	3.30475	3.2304	1.93991	2.04208	1.90041	2.36471	3.59347	3.65366	3.92764
AGGACAACAGCTACAACCGG	BRDN0001253612	3.45902	3.49703	3.77187	1.32227	0.615184	1.26738	3.29034	0.323759	1.73515	1.83217	2.64306	3.12446	3.27713	2.96532	3.01241	2.812	2.88563	2.83116	3.3828	3.15879	2.98652	3.91131
AGGACAACCAAGCTGAGCCT	BRDN0001311789	4.19736	4.25474	4.06727	4.2945	4.65367	4.53104	5.29671	0.921842	2.62939	4.53601	4.46664	4.37536	4.64731	4.17104	4.55864	3.61545	3.62384	3.61214	3.97174	4.46067	4.0509	4.84761
AGGACAACTAACCCGGTACA	BRDN0001257116	3.2031	4.08982	3.86113	3.49694	3.15442	2.82474	3.29408	1.87013	3.5894	3.10842	4.50258	3.35466	3.66022	2.94068	3.02376	5.60525	5.50954	5.51758	3.45319	3.43434	3.39379	3.57011
AGGACAACTACAAAGCCTAA	BRDN0001313155	2.85264	2.41925	3.11647	3.15025	2.41973	2.97777	0.204533	0.878627	0.110233	1.86304	2.77517	1.65427	3.22496	2.34402	2.84349	1.79607	1.37553	1.91744	2.67562	1.93332	2.11076	3.53323
AGGACAAGCAGAAACTCAAG	BRDN0001251828	3.26733	3.24386	3.29624	2.74002	2.63711	2.68054	0.266738	0.447213	0.45475	1.70162	1.68265	2.25717	3.18113	2.17126	2.47065	1.68475	1.68736	1.79993	3.23747	4.84358	2.64754	3.92357
AGGACAAGCTCTCGAAGTTG	BRDN0001293642	5.08149	5.11045	5.44743	5.29616	5.10652	5.14439	2.47752	2.44485	1.06016	5.46864	5.12926	7.25423	5.12048	5.15652	5.05143	4.92455	4.84946	4.85782	4.95262	4.78361	5.89946	4.77274
AGGACAAGGATCCTCACCGG	BRDN0001266814	2.76637	3.19966	2.90771	3.3263	3.30667	2.9595	1.74883	0.291171	0.179304	2.30654	1.88983	2.32518	3.08195	3.42507	3.5299	1.71839	1.72393	1.87158	3.39477	2.67503	3.5939	3.13649
AGGACAATGTCGCCCGCGTG	BRDN0001283372	3.06916	2.75654	2.77066	3.0181	2.25417	2.79208	0.731206	0.447213	1.70032	3.34549	2.48171	2.51184	3.35202	3.0863	2.96221	2.54204	2.67498	2.57272	3.55805	2.63832	3.96211	2.30443
AGGACACAACGACAGATGGT	BRDN0001293918	5.50044	5.30181	5.2658	4.53526	4.82092	4.96925	1.97993	3.89116	4.81942	5.44206	5.3389	4.00141	4.63362	5.12132	5.01874	4.60207	4.50679	4.4935	5.34083	5.12329	4.61221	4.88363
AGGACACACGCGGTTCCAAG	BRDN0001241928	2.29457	3.05476	2.78533	2.89357	2.54451	2.72014	0.235971	0.614596	0.27708	1.78459	1.42963	2.29419	2.6038	3.71868	3.5299	1.80236	1.69264	1.80604	2.53665	2.55637	3.06564	3.10811
AGGACACACTGTAGCTGGGG	BRDN0001283174	5.50396	5.65272	4.91103	5.20057	5.07996	5.32858	4.66939	4.6251	5.49743	4.36458	5.47309	5.80242	5.28957	5.327	5.19546	4.26563	4.39216	4.37112	5.36232	4.95011	4.85587	4.78624
AGGACACAGACAGTTCAGCA	BRDN0001296931	3.36636	2.30468	2.46828	4.07123	4.35113	4.52609	0.753101	1.65648	0.562099	1.10783	3.78944	3.28281	3.44903	3.57933	3.64943	1.9456	1.76962	1.96188	2.47031	2.81788	3.1249	3.35148
AGGACACAGGAAAGCCAAAG	BRDN0001242523	1.88453	2.43568	2.56498	3.08796	1.5527	2.22242	0.105888	0.116182	1.07836	1.18316	2.00567	1.32692	2.03525	2.42914	2.27572	2.03376	1.82839	2.25319	2.87681	1.44313	2.11076	2.40117
AGGACACAGGATACGCAGCT	BRDN0001316662	5.52139	5.46142	5.9046	5.76495	5.45545	6.11274	2.87704	2.40734	2.80357	6.1483	6.25069	5.31596	5.49422	5.24553	5.51971	5.43459	5.44528	5.53699	5.70768	5.57286	5.81529	4.95508
AGGACACCGAGAAGGCTCAG	BRDN0001289361	5.44525	5.47141	5.35025	5.10159	5.036	5.09421	1.88396	6.43994	2.07127	5.16463	6.15608	4.83345	4.85145	4.83311	4.93111	4.52241	4.49701	4.35037	5.18839	5.19726	5.19947	4.86042
AGGACACCTGCTCAAACCCA	BRDN0001246299	3.96839	4.27466	4.34118	4.50152	3.6248	4.00571	1.19828	3.54578	2.25848	4.68922	4.36763	3.35966	4.20242	4.41561	4.06623	3.82453	3.7734	3.80137	4.85742	4.09515	3.9768	4.22388
AGGACACGACAGCGATAGGG	BRDN0001243765	3.62304	2.84119	2.11457	2.32752	2.4327	3.07937	0.235971	0.291171	0.905681	2.08877	2.31206	3.31147	2.17931	2.46988	2.48713	2.22846	2.40266	2.36085	3.79104	1.98435	2.68383	3.20508
AGGACACGCAGCGATCTAGG	BRDN0001299612	3.54609	3.4707	3.45378	3.70096	3.52837	3.74497	0.640143	1.21029	0.536001	4.07265	4.19778	3.2749	4.00192	3.91272	3.88739	3.06046	3.10946	2.89559	3.64582	3.27949	3.40687	3.97555
AGGACACGCTCTCTCCTACG	BRDN0001244568	5.33756	5.1113	5.03207	5.57285	5.14645	5.25186	6.65595	2.58587	1.70032	5.16386	5.6209	4.8035	5.1601	4.82416	5.03378	4.84682	4.74212	4.7668	4.84219	5.08872	5.55819	4.52157
AGGACACGGGATCCACACCC	BRDN0001315544	3.08049	2.50996	3.76818	2.99404	3.67481	3.75136	1.56301	0.447213	1.86661	5.01889	2.14019	0.889047	3.53189	3.59783	3.36728	2.78685	2.8994	2.8783	3.65082	3.86487	2.90895	3.25123
AGGACACGTGGAATGCCTCA	BRDN0001261858	5.20056	4.99141	5.53304	4.93466	5.1543	5.45325	1.4469	4.25235	1.09633	4.0743	5.0306	3.82655	5.18762	4.93016	5.07615	4.4789	4.55543	4.47349	4.89688	5.07505	4.89663	4.86467
AGGACACTCAGCGCTCCCAG	BRDN0001311434	2.95062	2.93276	3.3039	2.93965	3.25647	3.35841	0.708973	1.175	0.45475	4.16381	2.93957	3.97071	3.79158	3.745	3.5431	2.08625	2.00009	2.08253	3.8444	3.62598	3.64264	3.64115
AGGACACTCCACTTACACAC	BRDN0001261941	2.52775	1.39693	1.6689	1.99073	0.471686	1.82253	0.139525	0.188744	0.0744164	2.73146	2.1736	0.648897	1.67586	2.18531	2.42575	1.1464	1.3083	1.01393	1.62579	1.31608	2.41696	2.86691
AGGACACTCTTGACTGTGGG	BRDN0001284398	4.27012	3.95766	3.4283	3.695	3.71254	3.84388	1.52533	2.28026	1.35704	4.48854	4.58062	3.00834	3.57421	3.90849	3.80433	2.80888	2.67498	2.62548	4.2291	4.37402	3.94726	3.65593
AGGACACTGAGCGCCGCTCG	BRDN0001262852	3.77961	3.15737	3.91882	3.2713	2.57409	3.22716	0.897713	2.79789	1.89769	3.46853	3.55094	3.80106	3.31818	3.06367	3.29424	2.00679	2.40266	2.39772	2.71911	3.89186	3.51151	3.07183
AGGACACTTACCCGACACGG	BRDN0001268240	3.823	3.72798	2.9955	2.01962	1.37588	2.21012	0.517584	0.447213	3.1388	2.04905	6.34095	4.95235	2.80822	3.28205	3.36431	3.37506	3.51625	3.37183	3.28969	3.12507	2.97485	3.07916
AGGACAGCTGGGTCTCCAAG	BRDN0001297301	1.53499	0.811839	0.412855	0.0753168	0.496616	0.964493	0.296863	0.811275	0.179304	0.509521	0.540451	0.299523	1.3132	1.07172	0.853347	0.145601	0.0336859	0.102819	0.309215	1.0862	0.740037	3.6754
AGGACAGGACGCTGTACGAG	BRDN0001251110	2.78034	3.3603	3.18722	3.2713	2.52647	3.69286	0.731206	1.00457	0.66201	1.79263	1.27813	1.71792	2.96356	2.44674	2.69532	6.5874	6.5489	6.52531	2.94353	2.93925	3.6166	2.84127
AGGACAGGATCGTTACAGCA	BRDN0001290372	4.0799	3.84123	3.83316	4.08724	4.27932	4.20337	4.36441	1.70677	1.00415	3.98591	4.40045	5.95055	4.24398	3.32392	3.71853	2.80888	2.89712	2.58698	3.78878	3.78796	3.56696	3.75535
AGGACAGGCAGATACCAGAG	BRDN0001282002	3.22028	3.10697	2.52182	3.71869	2.44556	2.99939	0.355289	3.58664	0.799991	2.77269	2.90815	1.31668	3.21161	3.51404	3.50853	2.20492	1.93473	2.14651	3.61801	3.19173	3.49935	2.89209
AGGACAGGCCCACGAAGACG	BRDN0001263415	4.29304	4.49052	4.68813	3.52408	3.81519	3.93456	1.47352	1.43574	0.777891	4.02226	3.84856	3.98372	4.92586	4.81289	4.92305	3.80588	3.66068	3.61214	3.98764	4.54241	4.35981	4.20391
AGGACAGGTGGATCAATGCA	BRDN0001265284	4.87999	4.5344	4.79892	4.904	4.90595	4.59396	2.85189	3.43455	1.44381	3.87669	5.12072	3.99018	4.95217	4.77042	5.57793	3.9671	3.8344	3.86419	4.52709	4.51664	4.26241	4.52962
AGGACAGTATTCGCAAAGGG	BRDN0001287081	5.06732	4.86974	4.97322	4.46523	4.35965	4.65312	2.0699	3.98583	1.80238	4.65214	4.01263	5.76666	4.8907	5.06924	5.22606	4.52431	4.44397	4.37831	4.85308	4.7667	4.67844	4.90028
AGGACAGTGCCAGATCGGAG	BRDN0001305903	3.06155	4.35746	3.73266	3.18891	3.33459	2.51532	0.61645	0.323759	2.91408	1.86304	2.28785	2.34547	3.66267	2.89439	3.23366	2.65754	2.49322	2.34415	3.15891	3.09055	3.19194	3.04214
AGGACAGTGCTCGACGACTG	BRDN0001272369	4.51117	5.19891	4.69979	3.7362	4.75787	4.12195	4.12724	2.36099	1.35704	4.52157	4.8502	2.88204	4.45687	4.56412	4.70202	4.66726	4.76172	4.69209	4.52845	4.70971	4.33721	4.54558
AGGACATACAGGTACTTGAA	BRDN0001288646	3.06916	3.27158	2.50862	3.40504	3.16223	3.04514	0.438717	0.921842	0.27708	3.10197	2.25701	2.75503	3.22828	2.72199	2.83921	2.60455	2.71705	2.82816	2.48158	3.21329	2.99232	3.04962
AGGACATACGGATCGATGAG	BRDN0001286185	4.61616	4.76855	4.64956	4.69004	3.98777	4.69788	1.22986	3.88298	0.92592	4.15136	3.78512	4.39253	4.29864	4.49671	4.22369	3.61545	3.58602	3.66351	4.06273	3.72683	4.19361	4.09605
AGGACATCAAGCATTCCACA	BRDN0001262612	1.97639	1.47318	2.75956	2.63813	1.98142	2.31727	0.204533	0.355627	1.34205	2.2667	2.68537	1.74873	2.49785	1.93394	2.50342	1.03333	1.08552	0.938089	2.88107	2.57868	2.12138	3.3147
AGGACATCAGCCTAATGTGA	BRDN0001305569	4.25185	4.33429	3.88346	3.68301	3.11471	3.62727	0.857853	2.09445	0.732649	3.16526	3.58611	3.81386	3.5292	3.83909	3.73472	3.8307	3.81031	3.76577	3.52575	4.43338	3.9768	3.69462
AGGACATCCTGGGTGAAGCA	BRDN0001298738	3.94171	4.30627	4.15462	3.50718	3.82261	4.2507	0.917238	0.716284	0.885153	3.99465	3.4645	2.53412	3.97453	4.25003	3.61984	3.57194	3.54865	3.57149	4.33231	4.22283	4.69097	3.73693
AGGACATGACATCATCTCAG	BRDN0001259408	3.60484	3.06535	2.39842	2.45285	2.99297	3.41312	1.75969	1.3434	1.9079	4.926	2.34762	3.60877	2.74479	3.09377	3.27538	3.23099	3.1826	3.13519	2.63582	3.32309	2.79415	3.48989
AGGACATGAGCCGATCACTG	BRDN0001265768	4.55653	4.66205	4.56812	4.28462	4.52326	3.99499	2.76297	1.175	1.41546	3.88047	3.75012	3.76196	4.14742	4.49389	4.1497	2.7741	3.07953	2.78242	4.53522	4.26472	4.35081	4.09605
AGGACATGAGCTATTGCCAG	BRDN0001264640	4.62005	4.92218	4.86343	5.02885	4.65782	4.70666	1.06459	1.3434	2.80903	3.26398	3.90734	3.8427	4.94211	4.83979	4.53769	2.32335	2.39943	2.23972	4.752	4.3946	4.48434	4.29484
AGGACATTCCGTTAATGGTG	BRDN0001257508	4.94138	5.08984	4.9563	4.69004	4.61435	4.44176	1.81278	4.14247	1.99669	4.17154	4.42978	5.07972	4.90113	4.72305	4.88624	3.89684	4.02963	3.99694	4.74383	5.0221	4.99087	4.99049
AGGACATTGCAGAACTTCAG	BRDN0001261452	2.45413	3.02249	3.00494	2.9346	2.26872	2.31727	0.81686	0.56093	0.368648	1.2194	3.10802	3.165	3.18796	3.1049	2.76906	2.876	3.01775	2.97635	3.40072	2.66464	2.34629	3.25771
AGGACCAAATAGCTTGAAGG	BRDN0001257833	0.861179	1.6049	0.748524	0.893345	0.958028	0.726022	1.51256	0.2237	0.179304	1.09488	1.27813	1.8011	1.42148	1.2427	1.07306	1.00089	0.46256	0.992666	0.407031	0.297735	0.252768	3.3147
AGGACCAACACGGAGACCTG	BRDN0001251124	2.62386	3.58802	3.41656	3.42318	3.00171	3.13902	1.538	1.19276	0.245219	3.14028	2.92787	6.09989	3.44047	3.20139	2.95433	3.07351	3.12517	3.12056	3.83345	2.97754	2.71922	3.28965
AGGACCAACAGAGCTTTACG	BRDN0001294401	2.37656	2.43568	2.39842	2.07572	2.19448	2.54011	1.87401	0.447213	0.397924	3.15282	1.13621	1.90047	2.32274	2.487	2.55645	2.1468	1.81392	2.16088	3.06464	2.12745	2.19361	3.12237
AGGACCAAGACACCCTATCC	BRDN0001302177	3.61527	3.88973	3.69819	2.47388	2.71883	2.50024	0.974275	0.291171	0.777891	4.60498	2.90418	2.79985	3.57681	3.77318	3.32206	2.56441	2.54961	2.36085	3.81797	3.00663	4.07022	3.17804
AGGACCACAGATCCACAGTA	BRDN0001301785	4.95581	5.25861	4.58289	4.84334	4.65782	4.72948	1.63552	2.12251	5.33096	5.38802	4.33699	4.87068	5.00824	4.87597	4.92002	4.20521	4.18573	4.09499	4.76935	4.42724	4.86222	4.63283
AGGACCACAGGGCCCATCAG	BRDN0001307753	4.25185	3.45198	3.69819	3.74199	3.67481	3.33593	2.17096	0.386806	0.637673	3.40177	3.73005	3.0918	4.0307	3.42507	4.0934	2.51166	2.75793	2.85492	3.2308	4.16133	3.20697	3.21842
AGGACCACGATGAAATAGAA	BRDN0001241082	3.03072	3.69196	3.19823	2.70488	2.6202	2.82474	1.57535	0.856524	0.245219	2.92309	2.59948	3.04292	2.74015	1.98302	2.83921	1.77064	1.79931	1.51678	2.27039	2.33175	1.98845	4.08881
AGGACCAGAGCGTCCTGGCG	BRDN0001312321	4.41297	4.06187	4.42555	4.85675	4.65089	4.34658	1.84372	1.00457	0.509423	3.1959	5.09828	4.02991	4.46251	3.99678	4.31576	3.35167	3.44136	3.48656	4.47447	5.12139	4.86538	3.74156
AGGACCAGATGGTCTCTTAG	BRDN0001272381	4.51257	3.24386	4.12176	3.9338	4.14188	4.07522	1.57535	1.02453	0.562099	3.19892	3.7479	4.25982	3.91814	4.26994	4.00078	3.68686	3.6781	3.70333	4.29287	3.60167	4.09198	3.61113
AGGACCAGTACCGCCGCGAG	BRDN0001252288	2.52775	2.46265	2.48635	2.84059	2.41973	2.01168	0.567863	2.72657	0.27708	2.54415	0.993839	2.08681	3.11458	2.14274	1.62312	2.6952	2.67764	2.68966	1.61559	2.4209	1.90485	2.55627
AGGACCATCCCTTTGAGTAT	BRDN0001255150	4.80225	4.75988	4.67045	5.08118	5.16698	5.09589	1.22986	4.3386	2.84667	4.4369	4.7217	5.48786	4.99174	4.95395	4.99396	3.74841	3.78209	3.81658	5.27758	5.0662	5.30224	4.60771
AGGACCATCTGCATAACGGA	BRDN0001274861	4.46723	4.21722	4.17982	3.83703	3.91103	3.83789	2.9781	2.26356	1.13161	3.74201	4.11421	4.17589	4.80111	5.11124	4.95697	2.5001	2.34345	2.56553	4.45459	4.5094	4.83505	5.0551
AGGACCATGGTTCAGCCAAG	BRDN0001253176	3.91029	3.26547	4.64956	3.65567	4.26851	4.05127	1.68192	1.15703	3.2148	4.2245	3.01892	3.46544	4.11015	4.18509	3.84326	5.15578	4.99496	5.13273	4.23411	3.61523	2.9807	3.88227
AGGACCCAAAGCGGCAGCAA	BRDN0001277471	4.91945	4.90163	5.1579	5.03476	5.00918	5.31715	1.97061	1.57761	1.89769	4.02567	4.71036	5.16212	5.2188	5.20473	4.92204	3.49638	3.81999	3.73409	4.84329	4.8653	4.53487	4.60263
AGGACCCAAGTACTTAGGTA	BRDN0001265676	4.85821	4.38169	4.71807	4.27267	3.91566	4.28043	1.13299	1.1204	1.97742	3.91033	3.57114	3.94932	4.5956	4.58944	4.38922	3.38138	3.39998	3.24493	4.678	3.85348	5.011	4.05575
AGGACCCACACCATTATCAG	BRDN0001274333	3.38781	3.5331	3.46065	3.12831	2.86001	3.56822	1.27596	0.614596	0.864329	3.2259	3.45909	4.13129	2.88588	3.39818	3.23692	2.10672	1.9656	2.07749	3.20384	3.44652	3.3493	4.38335
AGGACCCAGAGGTCTACCAG	BRDN0001303850	4.14793	2.9289	2.96361	2.64433	3.20445	2.96318	0.383638	0.386806	0.885153	1.91552	3.05522	2.8993	3.37913	3.28857	3.43114	1.25126	1.26642	1.22012	3.10892	3.06311	3.15623	2.86691
AGGACCCATGAAGCTAGGCA	BRDN0001291969	5.43792	5.60086	5.14445	4.9622	5.20623	4.64056	1.97061	3.76927	1.18297	4.92235	4.98522	4.94405	4.84606	4.98942	5.06064	3.79646	3.85809	3.80137	4.99747	4.76183	4.88577	4.98855
AGGACCCATTGAGCAGAAGG	BRDN0001291107	4.90039	4.69994	4.7789	4.70049	4.48173	4.75406	1.30589	2.01685	0.864329	3.7211	4.04909	3.05838	4.6122	4.7061	4.52976	4.8969	4.69881	4.72147	4.74149	4.41799	4.82697	4.35042
AGGACCCCACCTGTAACTGA	BRDN0001244021	2.52775	2.67587	3.34904	3.46229	2.14014	2.72014	0.837502	0.355627	0.308253	2.49572	1.02346	2.99876	3.03348	2.47561	2.9464	1.51135	1.47083	1.44031	2.9476	2.67503	3.5474	2.81518
AGGACCCCATACCTGGAACA	BRDN0001243687	2.84823	2.97083	3.09307	3.06042	2.85037	2.17888	1.33522	1.21029	0.338767	2.13377	2.55453	2.15739	3.33366	3.29506	3.319	1.82725	1.80419	2.0417	3.3088	2.83188	2.60277	2.72461
AGGACCCCCAACCTTCAACC	BRDN0001250371	3.51579	3.78037	3.42361	2.64433	3.16612	2.57892	0.383638	0.834077	1.41546	3.01873	3.07657	2.96308	3.6918	3.57933	3.82393	3.9502	3.98297	3.88742	3.6999	4.05194	2.2235	3.93573
AGGACCCGCGATGTCTCTCT	BRDN0001307536	5.10388	5.19006	4.72759	5.09481	4.53835	4.92946	1.9518	3.53538	1.37187	4.71905	5.35428	3.936	4.83632	4.94159	4.72189	3.92449	4.05446	3.8744	4.59092	4.78	4.80737	4.23705
AGGACCCTACGGCCTTCGCG	BRDN0001311070	2.82595	3.10697	3.47203	2.75728	3.09035	3.02068	0.663453	1.06365	5.68279	2.53459	2.64783	3.74104	3.74834	2.93653	3.25307	1.93991	2.17254	2.06226	3.57656	2.58421	3.14065	3.41657
AGGACCGACGCAATCCCATG	BRDN0001272432	3.42978	3.69651	3.53632	3.57362	3.35177	3.69065	0.61645	3.11892	2.06216	3.13712	2.76644	3.90898	4.09751	3.8031	3.70685	3.60829	3.51922	3.51853	4.42132	3.80225	3.04905	3.50085
AGGACCGATCAACCTAGCGG	BRDN0001272913	4.79424	4.24855	4.93178	4.94975	5.42411	4.86223	2.40331	2.32119	2.24243	3.41745	5.4569	4.92142	4.89697	5.04537	4.83673	3.89537	4.0839	4.02732	4.26542	4.37879	5.04766	4.57956
AGGACCGCAGCCATGTAGAC	BRDN0001245267	3.69855	4.00246	4.48293	4.31212	4.25213	3.85182	3.10271	2.10386	0.709485	5.45541	3.80658	2.42868	3.65036	3.53339	3.43398	3.6646	3.80666	3.73569	3.82904	3.64989	3.20697	3.97162
AGGACCGCGAGGCCTTCCAG	BRDN0001273504	0.929636	1.2805	1.94199	0.716428	1.4025	1.48731	0.992797	0.640698	0.562099	2.03556	2.19978	1.13039	1.98908	1.71898	1.71927	1.05456	0.942111	0.992666	0.724134	0.77447	1.59008	4.79517
AGGACCGGGCGGATATCATG	BRDN0001306903	4.63294	4.5966	4.80972	3.51057	3.49164	4.04262	3.42259	1.06365	1.07836	2.82459	3.8752	4.28631	4.36945	4.54246	4.32954	2.94867	2.79032	2.69954	4.4815	3.28628	4.20365	4.51348
AGGACCTCGGCATCTCGCAG	BRDN0001273533	3.45031	3.28373	2.61921	2.81884	2.56233	2.75867	1.27596	1.04422	0.587733	2.84019	1.62585	2.5208	3.31818	3.14858	3.74846	4.02471	4.12159	4.20771	2.94353	3.51465	3.40252	3.25123
AGGACCTGGAATCAGAACTG	BRDN0001280754	4.45712	4.57204	5.03284	3.87177	3.21576	3.83389	2.37535	0.614596	1.13161	3.85574	4.55929	4.91294	4.21251	4.12623	4.48396	4.28596	4.15066	4.2192	4.26705	4.61168	3.72503	4.71039
AGGACCTGGATGATGCTCAG	BRDN0001268631	4.42931	4.3018	4.07923	4.428	4.15565	4.30089	1.14959	0.856524	0.777891	4.24369	3.18867	4.14727	4.42398	4.11892	4.32801	3.02325	2.91078	2.73838	5.05613	4.30877	3.72851	4.03706
AGGACCTTGTCGAATAACTG	BRDN0001288399	4.40247	4.51263	4.98439	3.68902	3.44757	3.72997	1.36396	1.92426	1.28051	4.09233	4.23623	3.8797	4.76959	4.35164	4.64686	6.01771	6.04752	6.10708	4.28485	4.38038	4.31193	4.71275
AGGACGAACTCTAGATCGGT	BRDN0001272895	4.82377	5.05924	5.42418	4.80928	4.30071	4.80302	2.99658	2.70817	1.60312	4.87769	4.46933	5.45846	4.7764	4.86837	4.77878	4.25535	4.33674	4.1774	5.43514	5.18276	5.72677	4.01812
AGGACGAAGAAAAGTTCTCG	BRDN0001293441	3.80717	2.97458	2.98601	3.33014	2.41973	2.55479	1.34966	2.24667	0.179304	2.44561	2.08507	2.59472	2.57803	2.6274	3.05357	1.20454	1.3951	1.35955	3.2308	3.47059	2.61785	2.6771
AGGACGACGAGCAGAAGACA	BRDN0001304861	4.70184	4.92606	5.02049	4.41899	3.80774	4.2819	1.80231	2.67066	2.5403	3.78697	4.48937	3.96416	4.47792	4.39913	4.34469	4.00848	4.01705	3.92158	5.24322	5.07309	4.74863	4.67938
AGGACGACGAGCCTCCGGCC	BRDN0001267558	4.55788	5.09502	4.38037	5.33594	5.05605	5.2466	2.0786	2.67066	3.87614	3.82275	3.94652	5.4093	5.03689	4.96111	5.25522	4.02336	4.0969	3.98756	5.07113	4.8687	5.37172	4.16655
AGGACGACGCCGGTCACCCG	BRDN0001300911	5.29116	5.07418	5.31276	4.57635	4.92903	4.6081	1.51256	2.65153	1.48532	4.30118	3.78296	5.73672	5.06034	5.04344	5.00545	3.20985	3.3049	3.43231	4.90109	4.84703	4.87169	4.46674
AGGACGACGCCTTCGAGCAG	BRDN0001244626	4.32992	4.72355	4.62428	4.44052	4.52023	4.21419	2.84681	1.77905	1.48532	2.99454	5.29099	4.20672	4.30179	4.22644	4.26091	4.57661	4.54525	4.52902	4.29287	4.45314	4.43198	4.02193
AGGACGAGCATTTCTTCGTG	BRDN0001245231	3.51301	3.31958	3.49452	3.59617	3.56419	3.48384	0.686393	1.13883	0.587733	3.1959	2.69	2.24101	3.65283	3.69187	3.77107	1.9456	2.16116	2.23066	3.25727	3.80462	3.66459	3.17804
AGGACGAGGAGAGCATCGTG	BRDN0001311971	2.4366	2.82049	2.80706	2.61308	1.81301	2.97777	0.592361	0.447213	0.92592	1.55807	2.06385	1.74873	2.28501	2.78332	2.44275	2.45291	2.37664	2.4178	2.91472	2.35779	2.25278	2.42437
AGGACGAGGAGCGTTTCCAG	BRDN0001291730	4.83162	4.23923	4.54136	4.44939	4.58122	4.07352	3.4828	1.175	2.33615	3.94321	4.59549	3.91068	4.78993	4.55333	4.62592	3.86114	3.92132	3.81658	4.75083	4.71853	4.35306	4.79294
AGGACGAGGGTATCCAGTGA	BRDN0001283397	5.09459	5.40483	5.08417	4.87399	4.56364	4.64286	4.51936	2.22957	2.35119	4.06105	5.73608	3.60666	4.74433	5.05113	4.92608	4.74685	4.66428	4.66462	5.11792	4.97871	4.71045	4.81725
AGGACGAGTACTACCGCGGT	BRDN0001243549	4.32992	4.58437	4.31235	4.14737	3.72578	3.06578	2.28054	2.88236	0.637673	4.06438	3.44548	4.93655	3.93651	3.83241	3.877	2.66446	2.64804	2.84011	3.74969	4.17604	4.31656	3.74156
AGGACGAGTCATTATAAGGG	BRDN0001285330	4.60705	4.65271	4.76786	5.00376	4.7147	4.51737	4.74372	1.94535	3.16458	5.03931	4.40749	4.69696	4.84822	4.93016	4.70672	5.14716	5.05975	5.12175	4.77851	5.0016	4.96014	4.36548
AGGACGATACACATGAAGGT	BRDN0001256158	3.27722	2.16059	2.48185	2.70488	2.25417	3.24234	0.235971	0.764561	1.94804	1.97326	4.13471	3.25358	2.87746	2.19228	2.64725	1.89942	2.23903	2.10748	2.898	2.54508	3.19697	2.75238
AGGACGATAGCCTTCCCGCG	BRDN0001273300	5.40449	5.28982	5.42359	5.5994	5.26	5.19679	2.74122	3.60995	1.89769	5.59182	6.13206	5.27753	5.5569	5.26385	5.4044	5.68867	5.75079	5.75947	5.36917	5.04932	5.0546	4.43853
AGGACGATCCCTATGGTGCA	BRDN0001257204	5.49692	5.12149	5.01739	4.83117	5.17858	5.1314	4.70212	7.26331	1.48532	3.98766	4.68162	6.0014	4.87386	5.02207	4.99972	5.29161	5.25401	5.15144	5.24157	4.95438	4.82209	4.52426
AGGACGCAAACAGATTCGCG	BRDN0001296219	3.23726	3.48655	2.68328	2.52179	2.40004	2.94101	1.01108	3.62637	0.368648	1.93017	2.471	2.28896	2.3351	2.97748	3.20073	1.39965	1.31517	1.53896	2.11984	1.82549	2.51688	2.925
AGGACGCCAGGATCCGACTG	BRDN0001279379	3.48485	3.76311	3.95982	3.06505	2.79617	3.38876	3.86856	1.37484	0.509423	3.88047	3.33169	3.57478	3.69659	3.38302	3.57428	2.75153	2.66963	2.83713	3.1448	2.49316	4.39525	3.55967
AGGACGCCCAAGAGATATCG	BRDN0001315107	4.56328	4.96336	4.35108	4.67196	3.83732	4.22952	4.53367	1.3903	2.28222	4.41753	5.17452	3.6704	4.34826	4.43632	4.20222	2.86102	3.06941	3.22227	4.3056	4.86643	4.21361	4.44422
AGGACGCCCCGGAAAAACGG	BRDN0001262553	4.64317	4.18358	4.53269	4.33529	3.35518	3.77034	0.81686	1.75536	2.0157	3.45086	3.31382	6.11031	3.76213	4.20247	4.18211	4.7735	4.61506	4.60192	4.67309	3.76138	4.33721	4.17683
AGGACGCCGACCGATCCTGT	BRDN0001244709	3.33199	3.89568	3.7552	4.20091	2.88854	2.73739	2.70798	0.764561	1.57776	2.76045	2.62868	1.48163	3.07828	2.79711	3.10431	3.26098	3.30662	3.06051	3.16242	3.93574	3.89869	3.48989
AGGACGCCTCGAGGATGCGA	BRDN0001299481	3.41493	3.48129	3.26518	2.71669	2.90725	3.69286	2.09584	0.476494	0.212638	3.00496	1.05249	1.88669	1.89203	2.52063	2.76005	1.19501	1.14837	1.28278	3.14125	2.69559	2.57213	2.98866
AGGACGCCTTCCGAGTTGGG	BRDN0001254323	4.00057	4.07766	3.99653	4.01495	3.50706	3.986	1.36396	0.856524	0.245219	2.52979	2.94732	3.26161	4.10655	4.1728	4.10945	2.60455	2.59826	2.70935	3.18672	3.12886	3.78972	3.87387
AGGACGCGCAACACCTGCCG	BRDN0001278810	5.05396	5.41384	5.16913	5.02291	4.6592	4.67791	2.60339	1.98664	3.45658	4.15136	4.42978	5.23804	4.86003	5.23375	5.46251	3.83837	3.87794	3.78291	5.65204	5.246	4.96309	4.89821
AGGACGCGTCCAGCACCCGC	BRDN0001265695	3.80033	3.58802	4.12176	3.96384	3.93631	3.88123	0.81686	1.50842	0.637673	2.33435	4.46933	4.3404	3.68457	4.06485	3.87074	4.80672	4.7891	4.83261	4.23411	4.08154	4.38206	3.79149
AGGACGCGTGGGCCTCGGAG	BRDN0001285574	1.78642	3.00425	1.6689	2.9346	3.45076	2.51532	0.172395	0.716284	0.482345	2.5489	2.73097	4.0346	2.43608	2.47561	2.05027	0.978848	0.812268	1.2017	2.16248	2.0174	2.81393	2.35361
AGGACGGACAATTAACGACC	BRDN0001293895	5.32411	5.02165	4.86946	4.44407	4.40809	4.09208	2.94994	2.27194	2.2262	4.1053	4.00337	3.58336	4.01926	4.53562	4.32801	4.8369	4.92937	4.96338	5.30559	5.38543	5.30806	4.41266
AGGACGGACCAGCCCAAAGA	BRDN0001244939	4.90465	5.04593	4.89167	5.06047	4.81101	5.25486	4.42704	2.53807	4.18197	4.54318	4.86049	4.43695	4.68763	5.03085	4.75516	4.32143	4.1088	4.11111	4.5987	5.23463	4.57599	3.93977
AGGACGGAGGCGCCTCGGAG	BRDN0001311497	3.25071	2.92502	3.12514	3.87441	2.80119	3.52913	0.266738	1.61758	0.587733	2.51529	2.85971	3.21273	3.75525	2.9282	3.14988	3.35809	3.56025	3.28703	3.4589	3.41896	2.69097	2.43584
AGGACGGCGTCACTGAGCAG	BRDN0001258173	4.60574	4.43985	4.76878	3.77625	3.57007	4.18619	1.67046	1.81388	2.74212	3.81092	3.6301	3.65218	4.29864	4.11159	4.0844	3.56271	3.43033	3.52595	3.79331	4.42724	4.16053	4.06316
AGGACGGCTTAGACGTGATG	BRDN0001283256	4.86587	4.78253	5.18027	4.73283	4.86466	4.75618	1.19828	1.94535	3.39257	4.43561	4.25039	5.17706	4.76617	4.60781	4.63458	4.0814	4.21722	4.2192	4.81238	5.13086	3.968	4.81286
AGGACGGGGACAAGTTCTGG	BRDN0001287551	1.96827	1.39693	2.18265	0.248017	0.312323	1.18174	0.640143	0.53333	0.612919	3.06261	1.18945	1.34719	1.3502	0.945329	1.23795	1.75776	1.57745	1.274	1.20403	0.812625	0.625324	3.27696
AGGACGGGTTCAAGTCCATG	BRDN0001300955	5.1566	5.13999	4.9676	4.46523	4.88132	5.00442	1.68192	2.11321	1.8874	3.51786	4.84606	4.22874	4.48764	4.94984	4.55604	3.57194	3.70186	3.63634	5.02373	5.15333	4.71572	4.31361
AGGACGGTGAAGGTACGTGA	BRDN0001307590	2.78034	2.8737	2.70273	3.90828	3.13867	2.34004	0.708973	1.87013	1.89769	3.40963	4.00708	1.84453	3.02588	3.47168	3.30357	2.20492	2.03793	2.14169	3.67802	3.03515	2.28147	2.87535
AGGACGGTGCTGGTCGTGTG	BRDN0001283857	5.34149	5.45203	5.39458	4.98923	5.62966	5.62995	3.08123	2.59925	1.19969	4.6708	4.90593	5.52225	5.09437	5.17424	5.03097	5.08661	5.12956	5.10451	5.36385	4.88446	5.17036	4.37146
AGGACGGTTATATCGAAAGA	BRDN0001285804	4.69817	4.30925	4.61815	4.50663	5.78571	4.38541	2.02562	2.00685	2.61699	3.74615	3.45094	4.32387	4.79105	4.34852	4.24161	4.72136	4.55688	4.6349	4.1341	3.85348	4.14239	4.4527
AGGACGTAAACAGATTGAGT	BRDN0001301016	2.94649	3.71458	3.25467	3.82344	3.14656	3.70168	0.61645	1.31125	0.397924	3.75647	3.73229	4.10623	3.91609	3.05604	3.4283	1.69154	1.99155	1.76899	3.10892	2.32517	3.34478	3.81802
AGGACGTCAACACCACCACG	BRDN0001284918	3.12131	3.51775	3.28079	2.68096	3.24548	3.41848	0.41144	6.01024	0.45475	4.05438	2.61901	2.48465	2.28501	2.09888	2.66184	2.67478	2.8292	2.47642	3.14834	3.18083	3.18182	3.13649
AGGACGTCATCCTAGGCACT	BRDN0001298775	4.59656	4.76422	4.8565	4.29253	4.55328	4.70666	1.70457	6.14912	1.78032	5.7795	4.76399	4.33279	4.95718	4.59208	4.47572	3.69365	3.77589	3.74525	4.72499	4.54808	5.36615	4.41845
AGGACGTCCAGACAGTCTCG	BRDN0001292424	3.43567	4.13578	3.73077	3.79865	3.36537	3.21489	0.686393	1.61758	0.482345	2.82459	3.82562	1.74873	3.85303	3.37385	3.56137	2.40413	2.45643	2.37735	2.55277	3.56022	2.23332	3.27057
AGGACGTCCCGGTAGATCCG	BRDN0001247784	4.96706	4.07416	4.89674	4.31989	4.32875	4.15764	2.57294	1.97643	3.52119	4.65765	2.77952	5.26692	4.66087	4.66282	4.98626	3.91	3.98513	3.93139	4.5189	3.94005	4.07842	4.31361
AGGACGTGCAAGTAGCGCAG	BRDN0001262152	4.00057	3.35167	3.14803	2.86202	2.59156	3.36398	0.355289	0.476494	0.245219	2.70615	2.02043	3.20164	3.28033	3.25232	3.31285	2.38331	2.3962	2.26654	3.71669	3.60711	3.5474	3.47885
AGGACGTGGGTACTCAGGAG	BRDN0001284063	3.05391	3.51001	3.5706	2.77997	3.27819	3.07937	2.02562	0.878627	1.84552	2.96993	3.75454	3.45847	3.44903	3.24564	3.53783	2.85498	2.68296	2.53276	3.58704	3.18811	3.13542	3.28965
AGGACTAGCCTCATTGTCAG	BRDN0001245234	4.964	4.95958	5.06701	5.20372	5.00701	5.36025	2.71357	2.92546	5.64818	4.73165	5.21359	4.33152	5.03784	5.14038	5.10847	4.15081	4.24894	4.19147	5.19354	5.05131	4.8511	4.00278
AGGACTAGTGTCGCACTCAG	BRDN0001316663	5.49692	5.68915	5.89829	5.5021	5.94928	5.71461	2.33962	3.8244	1.86661	5.52282	5.48245	6.43191	5.66915	5.64554	5.56246	3.9657	3.94586	3.96726	5.93836	5.99455	5.42306	4.76821
AGGACTATCCCCTACCCATG	BRDN0001253682	4.64062	4.71236	4.30728	4.47047	4.8393	4.85533	3.39152	2.28854	2.08933	4.87106	4.46259	3.75249	5.14175	4.85195	4.90579	3.68686	3.83679	3.80137	4.546	4.74959	4.6567	4.47788
AGGACTATCCGGACAAAGCG	BRDN0001311595	3.80489	4.03337	4.45796	3.92619	4.62569	4.4457	5.35961	1.89202	0.799991	4.61181	3.51751	3.79184	3.99025	3.93783	3.71153	3.20985	3.20125	3.40239	4.03622	4.40712	3.77634	3.52251
AGGACTATGTGCTTAGACTG	BRDN0001261136	3.34772	2.32833	2.33999	3.39773	3.38886	3.13902	0.795919	1.00457	0.45475	2.44561	3.11147	2.5517	4.05518	4.22134	3.96592	3.14947	3.02405	3.14003	3.50381	3.5546	3.13017	4.23705
AGGACTATTTGCACTCTTTG	BRDN0001266621	4.71887	4.24078	4.9828	4.74008	4.93702	3.45805	2.0699	2.77451	1.62804	3.17452	2.48171	3.8175	4.47931	4.04957	4.04412	3.55714	3.53988	3.6034	4.5024	4.58575	4.54674	4.41266
AGGACTCACCTCATAGACGG	BRDN0001315818	3.54881	3.38589	2.69498	2.78558	1.7522	2.61671	4.79211	0.666336	0.509423	1.67577	5.72259	2.16311	3.53189	2.98151	3.31285	6.25857	6.04572	6.0361	3.07583	3.34604	2.14239	3.54915
AGGACTCACCTTTATTGTCA	BRDN0001289387	4.75115	4.53694	4.74271	4.64285	4.85385	4.82033	5.94535	2.46691	1.65254	5.29062	6.03269	4.4452	5.28001	4.81289	4.77543	4.94174	4.87407	4.83111	4.30877	3.76868	4.11342	4.839
AGGACTCACGCGTTGCAGTA	BRDN0001275339	5.48275	5.64392	5.78969	5.2932	5.27269	5.48169	2.56057	2.55875	3.29868	5.00598	5.10695	5.78116	5.39589	4.93329	5.26002	4.37304	4.3585	4.37112	5.36765	5.09551	5.49935	5.07906
AGGACTCACTGTGTACACAG	BRDN0001243053	4.43815	4.85557	4.64353	4.30236	3.92717	4.40038	1.97993	1.37484	0.45475	3.74615	3.70969	4.10325	3.67245	3.90637	3.99311	3.50605	3.5846	3.44802	4.14477	3.56582	4.86696	4.58729
AGGACTCCAGTCATATGCAG	BRDN0001289662	4.30919	3.95006	4.40907	3.95639	4.2667	4.05127	3.48607	0.764561	3.95459	3.24653	3.60827	4.11068	4.1209	4.19901	4.14451	4.07751	3.91907	3.84948	4.00922	4.3303	3.87378	4.75912
AGGACTCGACCCAGATTCGG	BRDN0001287856	3.84532	3.99878	4.26734	3.23891	3.37884	3.72781	0.567863	5.29738	4.97927	2.63191	3.41227	3.17354	3.61279	3.45727	3.57171	2.7741	2.83638	2.87249	3.7751	3.83506	3.04905	3.66082
AGGACTCGAGCCTTCCGATG	BRDN0001306783	4.57133	4.3372	4.66352	4.30432	3.88058	4.08536	2.28054	1.45057	1.94804	3.51057	3.81083	5.19535	4.14391	4.44218	4.03294	3.4847	3.7097	3.59461	4.23743	4.55372	3.98264	3.83976
AGGACTCGCCATCACTCATG	BRDN0001303558	5.21777	5.10361	5.20299	4.79682	5.06858	5.07907	3.99108	4.29612	0.92592	3.86339	4.33846	3.85337	5.09346	5.09086	5.14182	3.73861	3.89636	4.00758	4.63953	4.72979	4.69454	4.74075
AGGACTCTACCTGTTTGCCA	BRDN0001246980	4.00256	3.48918	3.98387	3.49694	3.18541	4.06158	7.3678	2.66431	0.637673	2.11465	2.73992	3.58549	3.67001	3.93368	4.05338	3.7933	3.76965	3.78909	3.91883	3.70418	3.03788	3.95179
AGGACTCTATTCCATACCTG	BRDN0001303510	4.8516	4.47338	4.50747	4.24439	4.68518	4.47299	1.39214	1.32741	2.0157	4.83745	3.739	3.88838	4.92483	4.47257	4.96091	7.25729	7.28767	7.27809	4.99551	4.08933	4.76057	4.53762
AGGACTCTGTGAATCTGTGG	BRDN0001279794	4.40848	4.16891	4.68715	3.8823	3.96338	4.22187	3.04619	0.9638	2.05298	5.08339	3.77428	4.46273	4.43551	4.61432	4.45493	3.20512	3.33223	3.12301	4.41252	4.06187	4.02002	4.18025
AGGACTGCCGGGACCTCGAG	BRDN0001264171	3.30326	1.90934	1.8119	2.62566	2.80618	2.61204	0.41144	0.476494	1.00415	2.06904	1.60641	1.64611	1.96542	2.66799	2.97005	2.97952	3.01353	3.09584	2.54741	1.51431	2.89663	2.1736
AGGACTGCCTGATTGACAAG	BRDN0001247551	4.8604	4.53058	4.46254	3.9884	4.2847	3.86758	1.64726	1.3903	1.9079	3.87669	4.41589	3.64401	4.60711	4.61042	4.58184	3.79488	3.62245	3.61389	4.81572	4.36922	4.18857	4.34738
AGGACTGCCTGCTGAACCGT	BRDN0001307465	4.02816	3.50224	3.70206	3.21829	3.40541	2.7331	4.38033	0.640698	0.426617	3.46098	2.25077	1.19892	3.2049	3.3491	3.13252	4.10066	4.2108	4.14162	3.3214	3.32309	3.71104	3.38735
AGGACTGCTCTAAGTGACAA	BRDN0001313708	2.76168	3.42481	3.2037	2.4669	3.12274	2.9147	0.567863	0.505192	0.509423	2.85562	2.02776	2.79617	3.40867	3.26561	3.39956	1.46453	1.30141	1.06576	2.53124	2.4209	2.87796	3.27057
AGGACTGGGTTGGCTACCAG	BRDN0001289503	5.20488	5.13161	4.97242	5.0766	4.65643	4.77823	3.56865	6.4639	6.92834	5.15375	5.34477	4.03304	4.83632	5.36066	5.06522	4.57936	4.63509	4.54554	4.49825	5.09163	5.04905	4.70803
AGGACTGTGGACCTCAGTAA	BRDN0001267739	3.86512	3.66899	3.55142	3.57362	3.93858	3.56339	2.12131	2.9413	1.42971	2.45577	2.65731	2.82174	3.95665	4.1353	4.12709	5.27926	5.25133	5.18698	3.48713	3.00663	3.41553	3.93977
AGGACTTCATCTCTAAGCGC	BRDN0001315880	2.78497	2.19316	2.41738	2.40256	1.0451	2.64898	0.438717	0.447213	1.28051	1.32295	1.10884	2.69698	3.32129	2.85539	2.84775	1.68475	1.78948	1.57517	2.14841	1.96754	2.93326	3.98338
AGGACTTCCGGGATTACCGC	BRDN0001302656	2.48858	2.25618	2.52182	2.68096	3.2344	3.54881	0.266738	3.21326	0.885153	1.95904	3.15227	1.09487	2.49785	2.38112	2.64725	1.96815	2.22452	1.97821	3.43591	2.92626	3.14065	3.47885
AGGACTTCCTGGCAGGACAA	BRDN0001286022	3.47915	3.02249	2.81424	3.27929	2.81612	3.06578	1.79177	3.16461	2.08033	2.43538	2.52377	2.86807	3.6229	3.41617	3.60481	1.55669	1.46466	1.47905	3.28648	2.51647	3.13017	3.4281
AGGACTTCGGGTGTTTGACA	BRDN0001267107	1.93536	2.80792	2.20465	2.40985	2.00767	2.63523	0.438717	0.588013	0.637673	1.20742	1.7373	2.03776	3.36413	2.8243	3.02376	0.814352	0.72217	0.94917	3.56866	2.71083	3.67544	3.21177
AGGACTTGAGCAGGCACGCG	BRDN0001274339	2.6746	2.08624	1.41901	1.27513	3.08625	2.02579	0.465488	0.25783	0.0744164	2.74809	1.88176	2.5517	2.74015	2.1783	2.06498	1.13648	1.21596	1.30883	2.37078	1.49097	1.8925	2.2792
AGGACTTGCGCGTGACCAGG	BRDN0001254500	0.69413	0.292302	0.639703	0.0381499	0.312323	0.842227	0.172395	0.0397759	0.145182	1.38808	1.5867	2.51633	1.18251	1.48912	0.747874	2.26535	2.05444	2.13685	0.919105	0.86803	0.625324	2.56673
AGGACTTGGATCTGAGCTAA	BRDN0001285198	2.89178	4.05834	4.09845	3.38668	3.18158	3.471	2.28806	1.175	0.66201	4.02055	3.02259	4.64161	3.85518	3.53887	3.69033	1.56411	1.64983	1.84809	2.37078	2.64362	2.47609	3.72764
AGGACTTGGCCGAGAGATTG	BRDN0001299164	3.79345	3.43574	3.93372	4.3562	3.83732	3.93456	0.731206	1.02453	1.78032	3.08897	3.25573	2.6365	3.72505	3.58199	3.67842	2.35791	2.28171	2.22155	3.03051	3.25545	3.35381	3.23164
AGGACTTGGTCAATGCCACG	BRDN0001288921	3.50462	3.48655	3.17335	2.80784	3.79273	3.74923	0.686393	0.788107	0.145182	2.40947	0.767483	3.66435	2.89843	3.41914	3.16362	2.16644	2.35015	1.99434	2.69026	3.45258	2.99809	3.05706
AGGACTTTGAGTACTCTCAG	BRDN0001291460	4.37971	3.68052	4.12896	4.12761	4.54732	4.45094	1.32063	1.15703	0.587733	3.43553	4.06342	2.85043	3.49656	4.16396	4.02544	3.7188	3.56745	3.85685	3.98764	3.25198	4.27673	3.76901
AGGACTTTGCTGTCTCTGAG	BRDN0001291235	5.08993	4.82887	4.87204	5.23588	4.88722	5.16845	2.08725	2.06584	1.45778	6.30967	4.24412	5.10225	4.87598	4.91232	4.68546	4.63415	4.5165	4.43164	5.02662	4.71853	5.2999	4.92082
AGGAGAAAAGCAAACCCTTG	BRDN0001291192	5.08431	4.76855	4.56706	4.62259	4.27932	4.81221	3.01482	3.48224	1.5905	4.52157	4.73631	4.03616	4.80556	4.84975	4.84847	3.00973	3.24325	3.02429	4.50654	5.19726	4.93025	4.66971
AGGAGAAAGGTTCCAAACAG	BRDN0001256387	4.24851	4.31813	4.14754	3.98352	3.87583	4.19558	0.897713	0.98433	0.92592	3.68268	3.42065	4.60631	3.80052	3.79854	3.80871	3.12961	2.98368	3.08584	3.53389	3.69143	4.36652	3.97162
AGGAGAAATTAAGGCCACTG	BRDN0001254136	2.32029	2.93276	3.79923	0.716428	1.41563	0.397393	0.753101	0.386806	0.45475	1.27784	1.44065	2.98589	2.712	2.03049	2.19775	2.83978	2.76798	2.83116	2.08332	2.81788	2.2624	3.26415
AGGAGAACCTCAGTCCAAAG	BRDN0001256624	2.5605	2.7434	2.9144	2.67492	2.96198	2.77129	0.663453	0.56093	0.212638	6.2878	2.02776	2.18016	2.48126	2.79711	2.43144	1.9793	1.57745	1.97279	3.16592	3.35576	2.34629	2.30443
AGGAGAACTCAACCATCCTG	BRDN0001270133	3.58641	3.49703	3.2756	3.53078	3.39219	3.27816	0.663453	2.07544	2.83066	3.98766	2.85971	2.5604	3.48552	3.7521	3.6832	3.04728	3.18448	3.11565	3.47872	3.37182	3.23169	4.05203
AGGAGAACTCGAGTTTGACG	BRDN0001274475	4.17638	4.57328	4.00125	3.79865	4.30071	4.1496	1.0992	0.640698	0.777891	2.55836	3.06237	3.59823	4.40944	3.84131	3.7278	3.89978	3.85103	3.80899	3.61545	3.27949	3.76622	3.8311
AGGAGAAGAAACGCGCTGGG	BRDN0001295516	3.37252	3.80165	3.60202	3.54078	3.87108	4.35219	0.731206	0.386806	1.91804	3.71265	2.2255	2.85751	3.18455	3.77085	3.18061	2.04971	2.27116	1.97279	3.46459	3.59621	3.4664	3.00414
AGGAGAAGCCCAATATGCTG	BRDN0001262921	5.05588	4.66321	4.64956	4.53359	3.97674	4.42055	2.61539	1.10173	1.07836	4.15292	3.24947	3.46312	4.84498	4.44656	4.65782	2.79948	2.96852	2.82515	4.46314	4.43185	4.36652	4.3105
AGGAGAAGCGTCGCATCCGG	BRDN0001253656	3.18221	3.28977	3.43529	3.17186	3.55828	3.18376	1.30589	1.71907	0.212638	2.98755	2.8432	3.17637	2.51967	3.58993	3.26904	0.887158	1.51919	1.15461	3.96373	4.04194	3.17164	3.19162
AGGAGAAGCTCCACTACACA	BRDN0001303675	3.38781	3.6362	3.42127	2.68698	4.01822	3.97331	1.14959	1.29491	2.52047	1.50033	4.43806	3.42787	3.6229	3.80992	3.53519	3.17635	3.33898	3.24043	3.30563	3.9846	3.34478	3.98729
AGGAGAAGGCTGGTGACGGA	BRDN0001295409	4.28979	4.20609	4.32119	4.39714	3.68026	4.2507	2.55435	1.87013	0.562099	4.14666	3.55094	3.936	4.28756	4.12804	3.96003	5.18915	5.2473	5.19747	4.08507	4.96924	5.22678	4.48892
AGGAGAAGGGTCAATGACGA	BRDN0001303650	4.21461	4.19327	4.42204	4.03631	3.2746	3.55125	2.03458	3.66185	1.29614	3.02557	3.12178	3.37948	4.26351	4.15507	3.91608	2.26535	2.22086	1.96735	3.37375	3.92707	3.2656	4.09605
AGGAGAAGGTGGTGTACTCG	BRDN0001265752	2.4307	3.4138	2.91774	3.74488	3.17	2.76289	0.592361	1.19276	0.110233	0.929727	0.993839	2.81448	2.43608	2.97748	2.21104	2.0707	1.88485	1.76273	1.86833	2.4085	2.15278	2.91685
AGGAGAAGTCCGATATGGAG	BRDN0001252071	5.34698	5.0855	4.80972	4.70197	5.06233	4.70447	1.61176	5.77862	2.39541	4.30118	4.53636	4.44167	5.0274	4.99142	4.76307	3.99207	3.82721	3.83013	5.22825	4.59398	4.61972	4.24032
AGGAGACAAACAACTTATAA	BRDN0001313632	3.35707	1.76946	1.90216	1.78176	2.19448	2.28243	2.51645	0.2237	0.245219	0.792133	1.08094	0.712785	1.68554	2.03049	2.76456	0.222646	0.264001	0.288784	2.27687	2.35779	1.98845	3.50085
AGGAGACACTCCATTCTTGG	BRDN0001303293	4.07802	4.25782	4.08072	4.27666	4.6743	3.986	1.36396	4.3286	1.65254	4.72956	4.11936	4.57549	4.45969	4.55198	4.4771	3.97268	4.07179	4.02993	3.93941	4.42108	4.43836	3.93169
AGGAGACAGGAGATGAGGAA	BRDN0001288722	4.84054	4.87075	4.77798	4.29647	4.74752	4.74342	1.18224	4.69683	1.19969	3.78898	4.24254	3.77698	4.51777	5.08056	4.68902	3.4847	3.25757	3.48276	4.14477	4.56214	5.05044	4.87734
AGGAGACATTGGGCTCCCCT	BRDN0001281925	3.2305	3.81217	3.88176	4.58765	3.70186	3.79939	1.52533	1.13883	1.40108	2.96638	2.34176	4.27047	4.51913	4.12804	4.12182	2.60455	2.77297	2.59052	4.12514	3.63665	4.01148	3.15741
AGGAGACCAACCTCGCACAG	BRDN0001247098	3.81623	4.38733	4.42789	4.02686	4.14386	3.85972	0.686393	0.614596	0.426617	3.62531	3.22737	3.40629	3.98044	3.54977	3.66158	3.64724	3.63073	3.53701	3.93532	4.42263	3.385	3.85691
AGGAGACCCCTACCATTCTG	BRDN0001293842	4.7237	4.03876	4.43605	4.40811	4.02251	4.56285	0.936502	0.98433	2.06216	3.40177	4.76509	3.43262	4.0326	4.37328	4.06988	4.28709	4.26498	4.283	3.4759	4.6855	3.82263	3.92764
AGGAGACTATAGTTGTCACG	BRDN0001271796	4.36896	4.27922	4.35354	4.22385	4.22442	4.57369	6.12505	1.65648	0.799991	4.29977	3.64685	4.20949	4.37694	4.55739	4.50434	3.45906	3.41763	3.47703	3.53389	3.96356	4.04533	3.92357
AGGAGACTATGTATCTGCGG	BRDN0001242921	3.701	3.19001	4.09404	3.30689	3.26737	3.87928	2.51003	5.05082	3.4178	5.29558	3.45909	3.98533	4.11195	4.07621	3.87283	3.7004	3.74952	3.74684	4.58309	3.94435	4.58561	3.73693
AGGAGACTCAGAACCAGTCG	BRDN0001289453	3.76329	4.27618	3.00807	3.46928	3.89471	4.15282	1.01108	1.84789	0.92592	3.92869	4.50258	3.98695	3.5846	3.52236	3.82825	3.6732	3.57891	3.81051	3.66325	3.46161	4.83021	4.27902
AGGAGACTGTGAATGAAACT	BRDN0001308459	4.48582	4.10016	4.75301	4.44939	4.06688	4.12195	2.60339	1.74336	0.885153	3.68915	4.46664	3.37948	4.68159	4.18858	4.56771	4.62708	4.60949	4.60017	3.65332	4.31709	4.44472	4.25657
AGGAGAGAGACCGAGCATCG	BRDN0001277084	3.67382	3.48918	3.84722	3.00371	3.20067	2.626	0.41144	0.25783	0.338767	1.90072	1.50506	3.41592	3.04857	3.0015	3.10431	2.99608	3.04485	3.32155	4.12694	3.28628	3.3127	3.06446
AGGAGAGAGACTTTCCATCA	BRDN0001282986	5.44452	5.0976	5.31782	5.16868	5.036	5.48233	2.99198	4.20503	4.6609	4.44966	4.28443	5.12077	4.82102	4.89747	4.94807	4.47004	4.5217	4.50669	5.09975	5.27447	4.96604	4.74766
AGGAGAGCGGATCCCAGACG	BRDN0001285669	0.592223	0.707475	1.23888	1.56371	0.592237	0.580637	2.31039	0.447213	0.037688	1.44019	0.194832	1.40635	2.02003	2.06888	1.73775	0.510724	0.511198	0.437841	0.204281	0.0646659	0.364277	2.49183
AGGAGAGGACAAGCGACGCG	BRDN0001304369	5.01215	4.8576	4.64152	4.65977	4.10183	4.25968	1.18224	1.74336	1.45778	4.31659	4.92959	3.99821	4.48209	4.79124	4.82381	4.1849	4.1801	4.28409	4.64329	4.59261	4.96161	4.42133
AGGAGAGGACAGATCCCCAA	BRDN0001312745	4.09861	4.20609	3.87663	4.21763	4.61435	4.72191	2.11287	7.15486	1.61564	4.84036	5.39663	6.27543	4.47234	3.97065	3.92618	4.90057	4.88218	4.80999	4.10706	4.4486	4.59707	4.17683
AGGAGAGGTCACTCAATTGG	BRDN0001266428	3.2237	3.33717	3.7552	2.80784	2.99297	2.323	0.686393	0.386806	2.58553	2.0082	5.79523	2.37045	2.99116	2.72681	2.49258	1.9456	2.05444	2.25319	3.00731	3.19535	3.08205	3.22504
AGGAGAGTTTAGAATAACGC	BRDN0001305860	2.48858	2.75654	3.63884	2.87788	3.10664	2.88791	1.69329	2.25514	0.536001	2.4405	2.57468	3.98048	2.7355	2.67298	2.69059	3.1271	3.09157	2.97905	2.25733	2.0891	2.2235	3.37549
AGGAGATCGACCTCATGCTG	BRDN0001258778	3.95614	4.4547	4.4138	3.74199	3.66384	3.93269	1.64726	1.84789	1.40108	4.05103	3.31681	3.58975	4.5814	4.49248	4.80421	5.26738	5.29322	5.38614	3.59484	3.40966	3.57856	4.69378
AGGAGATCTACTTCATCCAT	BRDN0001307080	2.8438	3.48655	3.47656	3.92364	4.03958	3.51669	1.39214	6.45013	1.92811	3.28693	2.73545	2.90615	3.45753	3.95228	3.13601	2.51166	2.52909	2.44154	4.17285	3.80225	4.03132	3.77354
AGGAGATGAACAACTACCGG	BRDN0001259903	2.05511	2.64794	2.1771	2.58758	1.73135	2.70706	1.34966	0.53333	0.179304	2.05574	2.59455	2.06249	2.94755	2.72199	2.86886	2.712	2.45643	2.67971	2.69994	2.75068	2.82696	2.75238
AGGAGATGAATTGATGACCC	BRDN0001291169	2.23495	1.55565	1.74593	2.11194	1.76251	2.28243	0.936502	0.588013	0.397924	0.839471	1.84905	1.51785	2.82585	2.5535	2.70944	0.222646	0.46256	0.102819	0.86849	0.61088	0.39961	3.71828
AGGAGATGATTCCCGGTCAA	BRDN0001289058	5.28219	4.73576	5.04508	5.23074	5.34138	5.46366	2.21894	4.37598	2.92418	5.8587	5.44395	3.95594	5.02835	5.16717	4.90579	4.1347	4.0452	4.10864	5.09701	5.29651	5.15494	4.63283
AGGAGATGGACTGGCCACCA	BRDN0001270079	6.33783	6.17221	6.43313	6.27069	6.24244	6.22633	5.71863	3.61654	5.26695	5.91503	5.63536	4.9891	6.1225	5.94398	5.98475	5.73172	5.7892	5.78559	6.43984	6.23917	6.21423	5.02126
AGGAGATGGAGTTCTACATG	BRDN0001305821	3.39085	3.92313	2.82137	3.28723	3.37212	3.33876	1.21416	0.188744	2.89367	1.90814	2.58465	2.95979	2.94755	3.66454	3.45368	4.13345	4.13329	4.08623	3.07955	3.09829	2.93326	3.12237
AGGAGATGGTGGCTAACTGG	BRDN0001305862	4.19215	4.03876	3.74772	3.13713	3.7493	3.23932	0.266738	0.716284	0.709485	5.71592	2.74438	3.41592	3.92224	3.15216	3.67123	3.34738	3.43507	3.42439	2.56341	1.97597	3.03226	3.59076
AGGAGATGTCCCAAACAGGA	BRDN0001259293	4.00057	3.92507	3.96144	4.28064	4.34084	4.40309	1.04698	1.24474	1.42971	2.72307	3.62769	3.18484	4.37992	4.68029	4.1497	4.33233	4.25431	4.14403	4.16763	4.79199	4.25036	4.55612
AGGAGATTACGATGAAACGC	BRDN0001293715	3.19964	3.40826	2.8738	3.36808	2.63149	2.44354	0.992797	0.417326	0.245219	2.9485	4.79974	3.67241	3.19136	2.59619	3.0162	1.23275	1.4144	1.2017	2.92301	1.11702	2.19361	2.86691
AGGAGATTCGACGATGCCGA	BRDN0001261202	3.2903	3.72575	3.43529	2.54184	2.57994	3.23325	0.438717	1.55033	0.426617	4.2856	3.38971	5.46311	3.37913	3.09377	3.37321	1.73163	1.79931	1.50932	2.70476	3.30313	3.06564	3.04214
AGGAGCAAAGAATAATACCC	BRDN0001295463	3.61007	2.98578	3.03287	2.88836	1.4025	3.59213	0.857853	0.447213	2.16791	2.02877	2.3766	1.78633	2.67844	3.73549	3.46204	1.96815	1.86627	1.63129	2.62061	2.99008	3.75262	4.62032
AGGAGCACACTTCATCGCAC	BRDN0001290632	3.89753	3.66435	4.20459	3.92364	3.73889	3.32456	0.81686	0.900396	0.612919	2.80882	3.61071	3.2455	3.61025	3.62386	3.9018	4.28821	4.39945	4.33144	3.3888	3.26923	3.51956	4.72214
AGGAGCACCAAACCGATGGG	BRDN0001309936	3.80033	4.02796	4.55533	4.12761	3.75189	4.36612	3.25625	1.3434	3.71393	4.06603	3.81296	2.61158	3.93853	4.16396	4.32801	3.47882	3.57462	3.37799	4.01698	3.58523	3.95619	3.63619
AGGAGCACCCCGATTCCATG	BRDN0001260289	4.10972	3.95576	4.40195	3.89274	4.1847	3.74284	0.326372	1.00457	1.00415	3.34276	3.69826	3.36464	3.72505	3.80538	3.79554	3.72046	3.8344	3.68852	3.75202	3.97412	3.385	3.35148
AGGAGCAGACTTACGCACTG	BRDN0001300163	3.84532	3.79529	3.73077	4.27466	4.38491	4.34236	1.71576	1.29491	1.2647	2.77269	4.10384	3.1707	4.06449	4.56143	4.4253	3.98656	4.00861	4.01945	4.6103	4.22814	3.53156	4.72448
AGGAGCAGGAGAACTCGTAG	BRDN0001306264	4.81927	4.47868	4.65656	4.49982	4.27752	4.37718	3.08555	1.3903	4.36729	4.56798	5.85977	4.46621	4.16657	4.48824	4.16855	3.22163	3.26999	3.22683	4.89794	4.404	4.38206	4.49442
AGGAGCAGGGGCCTCGACAA	BRDN0001254784	3.82075	3.44929	3.20915	3.20996	3.11068	2.59794	0.266738	0.417326	3.39982	2.83241	3.02625	2.5517	2.81265	2.59092	3.10075	2.31458	2.46571	2.40578	2.69994	4.0678	2.1631	3.96768
AGGAGCAGTAAACATAGCCA	BRDN0001246205	3.93548	3.37173	3.73077	3.80696	2.82599	3.29573	1.19828	0.56093	1.06016	4.67515	5.40298	3.40629	3.44047	3.85895	3.76207	2.97117	2.83399	2.95726	3.72856	3.22748	3.3127	3.87387
AGGAGCATAGGTACGAACCA	BRDN0001278497	4.40247	3.3284	3.88517	3.90312	2.7861	4.26564	2.14635	3.25187	0.426617	3.8672	3.87926	3.40629	3.5532	3.92114	3.64209	3.59748	3.70317	3.63291	3.98566	3.98042	3.72155	3.54386
AGGAGCATTACACCCCTGTG	BRDN0001264852	4.33781	4.96713	4.7697	5.08915	4.66471	4.91341	3.38102	2.71433	3.2909	4.10852	3.22419	3.46776	4.74664	4.70122	4.52311	4.71637	4.73317	4.76758	4.18324	5.06915	4.44048	4.21725
AGGAGCCAAACTCGCCATGG	BRDN0001315668	3.05773	2.83707	2.67148	3.13272	2.51432	3.03471	0.465488	1.92426	0.509423	2.91206	2.34176	2.46159	2.99506	3.12326	3.05357	3.03131	3.21048	3.00052	3.33389	3.69143	3.84843	3.10092
AGGAGCCAGAGTATTCGCCC	BRDN0001259036	3.16456	3.06183	3.4283	2.72255	2.89324	3.59687	0.81686	0.856524	2.37347	3.12762	3.70969	2.59472	3.04481	4.14791	3.80871	3.13957	3.19009	3.3087	4.10888	3.66039	3.65731	4.17683
AGGAGCCAGGATCTCCACTG	BRDN0001269671	4.03205	3.92118	4.30091	3.7362	3.3207	3.72132	0.438717	0.764561	0.536001	3.00841	1.84905	1.62135	3.9922	3.50846	3.9282	2.1468	2.47494	2.13685	3.82241	5.43825	3.20198	3.62622
AGGAGCCCAAGCCATCCTCG	BRDN0001257055	2.73802	3.07587	3.0842	2.95469	3.96338	2.8368	0.81686	0.56093	1.09633	3.28978	2.66202	2.37045	2.93543	3.25898	3.26904	2.66791	2.71446	2.7731	4.03622	3.88067	3.21195	2.20074
AGGAGCCCCAGAGCTCAATG	BRDN0001292739	5.20574	5.42896	5.35148	5.02885	5.08202	4.89527	2.21106	2.05617	4.84887	6.04859	5.67323	4.7654	5.11153	5.0664	4.87898	5.38727	5.34151	5.40236	4.96371	5.29315	5.53056	4.6866
AGGAGCCCGAGCTTCACTGA	BRDN0001281031	3.54063	3.20286	3.94193	3.75922	3.81519	3.29573	1.37812	1.81388	2.6232	2.591	2.92787	2.70486	3.63795	3.74737	3.92215	2.60094	2.5202	2.52167	3.9271	3.47654	3.84843	3.30223
AGGAGCCGCAGAGACAACCG	BRDN0001256647	4.26682	4.20928	4.6891	3.61207	3.97008	4.05471	2.32508	3.50373	1.31161	3.00149	4.0328	3.97885	3.68698	4.27652	4.0898	2.56071	2.63438	2.72877	3.93941	5.51835	4.08386	4.23377
AGGAGCCGGAGATATTTGGC	BRDN0001251668	2.79876	1.74331	2.13189	1.87956	2.3115	1.65104	0.172395	0.640698	0.308253	1.99432	2.39938	2.16882	2.27863	2.46988	2.51954	1.58615	1.61688	1.39239	2.55277	2.75068	2.92115	2.57712
AGGAGCCGTAGCGATCCTTG	BRDN0001248891	3.28704	3.34008	3.52325	3.48318	3.50706	3.51419	1.21416	0.834077	1.78032	4.00333	2.94345	4.89842	3.97255	4.16574	4.17196	2.54579	2.58696	2.56913	4.05143	3.29305	3.5939	3.36354
AGGAGCCGTCTACATCTGCA	BRDN0001299965	0.436259	1.64313	0.393833	0	0.225514	1.25546	0.61645	0.505192	0.612919	0.548026	0.0867394	0.818202	1.33797	1.43135	1.70054	0.203767	0.278123	0.141979	1.20403	0.831331	0.213597	3.97162
AGGAGCCTATCTGATTGACA	BRDN0001299045	4.15688	4.70673	4.52724	4.41175	4.25396	4.56526	1.83348	1.13883	1.23256	3.32069	4.06876	4.28236	4.33755	4.32015	4.20055	3.26554	3.48918	3.2154	4.28001	4.58575	4.39525	4.48341
AGGAGCCTGCCAAAGAACCA	BRDN0001283769	2.52222	3.50224	2.72953	2.01005	2.18684	2.25873	0.105888	0.53333	0.110233	1.72701	3.56612	0.982726	3.02588	2.91562	3.29424	1.12649	1.1788	0.992666	1.94361	3.15136	3.27514	2.36565
AGGAGCCTGGAGAGCCCGCG	BRDN0001267202	3.71319	3.53564	4.38398	2.34285	2.97535	2.81258	0.974275	0.691526	1.09633	1.94468	3.24319	3.43499	3.5292	3.76619	3.67603	2.31897	2.50527	2.74476	3.31826	2.80374	3.19697	3.10092
AGGAGCGAAGAACACGGACT	BRDN0001276442	3.18921	2.7478	3.039	3.94388	2.14803	3.05893	0.542942	2.70817	0.637673	2.5956	2.41622	2.60317	3.6077	3.15216	3.09717	3.37506	3.47699	3.53518	2.59489	2.95212	2.41696	2.81518
AGGAGCGATTCCGAAGCCTG	BRDN0001260834	4.79997	3.90751	4.46482	5.19214	4.67293	4.80916	1.84372	2.15908	2.40985	4.67732	4.15827	3.41832	4.72567	4.79811	4.60342	3.60649	3.54135	3.63291	4.49129	4.15948	4.13717	4.25333
AGGAGCGCAAGTCGCCCACG	BRDN0001309784	5.56844	4.88876	5.0542	5.45265	4.97077	5.35327	3.52477	2.39971	1.97742	4.65103	4.46933	4.32643	5.28559	5.07774	5.2512	4.68268	4.7491	4.79318	4.70589	5.14681	5.23903	3.77354
AGGAGCGGAAATTCGAGCCG	BRDN0001265253	4.72971	4.75988	4.62326	4.48608	4.09572	4.79481	1.49966	2.02678	1.51234	4.83745	3.87723	3.76384	4.67188	4.90066	4.60971	3.42074	3.29104	3.51108	4.8585	4.36762	4.43836	3.76447
AGGAGCGGAATGTGGACGAT	BRDN0001283292	2.64437	2.61946	2.09115	2.43151	1.47955	1.63272	11.0012	1.13883	1.24872	3.98591	4.21553	1.49078	2.5088	2.63765	2.6076	2.42873	2.36346	2.42972	3.09797	2.20121	2.73313	2.54572
AGGAGCGTTACCATCAGTGT	BRDN0001300090	3.9926	3.72352	3.90209	3.1546	2.76573	3.41312	2.28806	1.22762	0.8432	3.21397	2.91607	5.21616	3.37015	3.75446	3.73702	2.29241	2.3962	2.31018	3.52303	4.15577	4.73659	3.86542
AGGAGCTAAAACTAACGCTG	BRDN0001242360	3.21	2.12051	3.19274	2.53519	2.54451	2.3287	0.172395	0.53333	0.110233	1.87065	1.36168	4.29546	2.62408	2.58563	3.07554	2.9515	3.09357	3.0451	3.51482	1.88041	2.18351	3.38143
AGGAGCTAAGCGTCATCGCA	BRDN0001267036	5.04627	5.28302	4.70655	4.58926	4.64672	5.00531	2.49062	1.13883	0.536001	4.57266	4.77709	3.74296	4.56838	4.9197	4.86748	3.77423	3.81395	3.62602	4.81015	5.20714	4.61221	4.33213
AGGAGCTACACCCCTTGCAT	BRDN0001276040	4.18691	4.60993	4.72759	3.5441	3.70453	3.8218	3.33458	3.00799	1.18297	4.68814	3.1388	3.57263	4.53528	4.23322	4.23674	3.88207	3.90663	4.03774	4.43443	4.77155	5.00097	4.839
AGGAGCTGAACTCTGTAATG	BRDN0001241682	3.77497	3.75222	3.39759	3.23481	2.60308	3.53407	0.567863	0.355627	0.509423	4.29553	3.52011	3.2749	4.23412	4.80381	4.36712	1.5342	1.66604	1.83022	3.32766	3.56861	3.15105	4.15965
AGGAGCTGAAGGGAATGTGG	BRDN0001310150	4.47154	4.19166	4.08072	3.59617	4.4048	4.34236	1.0992	3.07653	0.368648	4.08416	3.58114	3.55749	3.64293	4.01262	4.20055	3.05256	3.11929	3.05539	2.88532	2.71587	3.16138	4.57439
AGGAGCTGAATGCCTTCACG	BRDN0001308476	4.98827	5.07506	4.84779	4.2866	4.34428	4.83644	3.10271	0.856524	1.06016	4.33185	3.6516	3.97234	4.11195	4.54382	4.33865	2.39999	2.61226	2.67638	4.69019	4.85276	4.71045	4.29169
AGGAGCTGAGGAAAGCGCAA	BRDN0001254440	1.5568	1.8452	1.34171	1.74763	2.3462	1.7221	0.0714486	1.3592	0.905681	1.65828	2.07096	1.00841	2.32274	1.5004	1.92683	1.17576	1.18631	0.938089	1.09084	1.62566	1.78972	2.99642
AGGAGCTGATGGATACCACA	BRDN0001263669	2.94649	3.84123	2.75211	1.80407	2.87909	3.13902	3.39152	0.878627	0.245219	3.29544	2.10599	2.77013	3.34898	2.69279	3.26904	2.0707	2.11863	2.2352	3.14125	2.73586	3.02662	3.17119
AGGAGCTGCTCTACTCACTG	BRDN0001274938	4.47441	4.87678	4.10869	4.68554	4.52932	4.80814	1.082	2.83227	1.93811	3.95221	4.17816	4.18436	5.01113	4.474	4.52311	4.94672	4.95266	4.97901	4.546	4.63848	4.80737	5.08998
AGGAGCTGGAAACACAACTG	BRDN0001259644	3.79575	2.83294	3.43063	2.31204	3.3172	4.08536	4.16039	0.417326	1.78032	4.14509	2.11977	2.36051	3.27071	2.89011	3.31285	2.23313	2.37992	1.99434	2.66577	3.02706	3.44119	3.23164
AGGAGCTGGGATCACCATCG	BRDN0001296294	2.35182	1.95564	1.81905	2.43866	1.8229	2.08765	0.172395	0.386806	0.426617	2.05574	1.39605	1.89359	2.90673	3.01336	3.1907	1.23275	1.27348	1.33441	2.9022	2.66464	2.27197	2.62798
AGGAGCTGTCATTATGAACA	BRDN0001299264	4.00455	4.4614	4.70462	4.61473	4.55921	4.87105	1.73789	1.00457	1.67663	3.8748	3.43449	4.31746	4.34368	4.71943	4.39796	3.99069	3.92581	3.79677	4.11794	3.22394	3.22678	4.38039
AGGAGCTTAACGGTCTGACT	BRDN0001240186	2.77104	2.8737	2.71428	1.8151	2.99297	3.16156	0.355289	0.588013	1.52566	3.20496	3.11835	1.11865	2.43608	2.26023	2.45955	4.06318	4.1362	4.18796	3.07955	4.51952	3.78972	3.75535
AGGAGGAAACACTGGCACCG	BRDN0001296917	3.96023	4.2013	4.17286	3.58977	4.33048	3.63419	1.27596	1.26166	0.777891	4.14666	3.28047	3.17637	3.71563	3.7521	3.81089	3.28363	3.28929	3.26502	4.01892	4.04595	3.98555	3.72297
AGGAGGAAACGCCCTCGAGT	BRDN0001309839	2.70422	3.70105	3.11937	4.08724	3.89471	3.7556	0.542942	0.811275	1.8874	3.91402	1.89785	2.43816	3.2183	3.28205	3.61735	2.65754	2.64804	2.66298	4.0906	3.08666	3.10898	2.925
AGGAGGAAATCCATGACTCA	BRDN0001261007	4.04175	3.17378	3.90713	2.97941	3.54937	3.1095	1.4469	0.53333	2.06216	3.45086	2.98168	2.72436	3.08562	2.8198	3.0048	1.82106	1.75455	1.97279	3.19701	3.19535	3.33112	2.925
AGGAGGAACATAAAGACGTG	BRDN0001247261	4.67717	5.16893	4.3912	3.97617	3.80275	3.55369	3.56556	0.53333	0.637673	3.85382	4.0969	2.53412	3.63295	3.84795	4.16344	2.88195	2.97721	3.14003	4.12694	3.47059	3.9171	3.61618
AGGAGGAACTTGCTAAGGTG	BRDN0001288348	3.27393	4.00246	3.23343	4.06662	4.1576	4.60576	0.663453	1.1204	1.02307	2.68038	2.471	2.84331	3.57941	3.74737	4.1583	3.0552	3.07549	2.90984	3.57919	3.62598	3.71104	3.12944
AGGAGGAATCTATATTCTGG	BRDN0001298018	1.71062	1.44099	1.40957	1.52393	1.15879	0.48172	0.139525	0.355627	0.984989	0.972822	1.10884	1.10681	1.11244	1.60862	1.18505	0.9677	1.30141	1.10593	1.03073	1.55989	0.68382	3.67056
AGGAGGAATGAAGGGCCGTG	BRDN0001280303	3.95203	2.9055	2.83201	2.45285	2.17144	1.96849	3.81752	0.386806	0.637673	1.45039	1.00873	2.02523	2.34124	2.85099	3.06825	1.95692	1.96996	2.19387	1.16261	0.831331	1.9768	3.07916
AGGAGGACAGTAATAACCGC	BRDN0001255339	4.59656	3.73242	4.14185	3.76492	3.20823	3.13902	4.25166	2.3131	0.482345	3.96827	2.88817	3.77324	4.0307	4.13168	3.98152	3.01515	2.92431	2.86666	3.9126	4.96607	3.79304	3.89479
AGGAGGACATCATTCTGCTG	BRDN0001302546	4.00256	4.46006	4.44301	3.66484	4.18278	3.83789	0.731206	0.811275	0.94588	3.04589	4.96628	4.6126	4.08659	4.02244	3.71387	2.63305	2.87638	2.76685	4.31823	4.3004	4.29326	3.74156
AGGAGGACTTCATCGAAAAG	BRDN0001277449	2.58724	2.72124	3.10189	2.60674	2.73464	3.2241	2.18713	0.53333	0.145182	2.91206	3.5227	1.79373	2.89008	3.03292	2.83921	1.73821	1.77461	1.67867	2.34015	2.59519	3.28934	2.40117
AGGAGGAGAACAAGTCTCTG	BRDN0001272746	3.5917	3.59291	3.24143	3.31857	4.41627	3.72781	2.0786	4.00605	0.426617	5.01803	1.84905	3.46312	3.28352	3.66454	3.47587	2.73847	2.85769	2.97364	3.45319	3.31647	3.57856	3.15741
AGGAGGAGCCCTTCGCACTG	BRDN0001265087	3.18921	4.11893	3.55142	3.65567	3.81519	4.00036	0.465488	0.53333	0.509423	3.25528	2.84734	2.99234	3.35506	3.68694	3.82393	3.68346	3.63211	3.67524	3.66077	3.38455	3.88317	3.26415
AGGAGGAGCTACTACCTCAA	BRDN0001283085	3.52135	3.06535	2.58608	3.57362	3.28537	3.83389	0.139525	0.740625	0.110233	2.87468	2.85971	2.49377	3.49656	3.53887	3.43963	1.56411	1.54861	1.50181	2.80685	3.12507	2.99232	2.90039
AGGAGGAGGAACCTTCCGAA	BRDN0001246261	2.93821	3.43301	3.51887	3.39405	2.63711	2.77547	0.465488	0.53333	0.308253	3.11485	2.59948	2.67309	3.16045	3.27549	3.08278	2.92293	2.72481	2.77932	3.337	3.16985	2.66942	3.20508
AGGAGGAGGAGTGATTCGAA	BRDN0001270878	4.81927	4.82576	4.68324	4.66283	4.73055	4.61045	1.18224	2.38435	1.74657	4.51794	3.57615	4.91464	4.67066	4.43925	4.58312	3.59204	3.43191	3.47511	4.65703	4.37402	3.96506	4.35947
AGGAGGAGGATGCACCATCG	BRDN0001267384	3.11398	3.87375	3.18722	3.02761	2.64828	3.93643	0.837502	1.53649	1.11408	2.35078	2.76644	4.30844	4.13157	3.80992	3.84326	2.55699	2.5727	2.76371	3.47308	2.76534	2.67664	3.49538
AGGAGGAGGGCCTCGTGGAG	BRDN0001299084	3.98859	3.94241	4.30855	2.12086	2.9709	2.10104	0.686393	1.21029	0.777891	5.64664	3.56863	2.82897	3.19476	2.89439	3.28169	4.44212	4.39622	4.35767	4.2021	4.40556	4.0509	3.20508
AGGAGGATCCCTCTGCAAGT	BRDN0001314113	3.70345	3.04765	3.52544	3.695	3.55234	3.69948	1.538	0.291171	0.426617	3.85382	3.38401	1.71792	3.44047	3.08256	2.9464	2.80575	2.83876	2.81004	3.94553	4.09901	2.92722	3.25771
AGGAGGCACAGATCATTCAG	BRDN0001260198	1.2029	1.36297	0.982959	0.280208	0.133146	0.599632	0.355289	0.614596	0.179304	0.958599	1.99823	1.03365	1.05382	0.824854	0.8702	0.49528	0.647984	0.760756	0.625979	0.544413	0	3.73693
AGGAGGCAGAGGGCCAGCCC	BRDN0001290071	4.71403	4.7932	4.36823	4.41356	4.32004	4.11866	3.00573	1.87013	2.98332	6.31631	5.2641	3.71398	4.60711	4.18334	4.40953	3.93454	4.00224	3.85243	3.66077	4.09515	3.93527	4.49167
AGGAGGCAGCGGGATTGTAG	BRDN0001273691	4.81701	4.87176	4.50304	4.72846	4.36135	4.86026	1.49966	1.75536	1.2647	4.38732	4.04368	3.45147	4.61853	4.42748	4.40665	3.00428	2.96852	2.95726	4.39623	3.78076	4.08386	4.14576
AGGAGGCAGGGCAGTCATAG	BRDN0001269181	3.67132	4.62433	4.27775	3.9514	3.97452	4.23104	1.70457	4.64619	2.33615	5.08503	4.38912	2.8993	4.07374	4.02048	3.5431	3.44707	3.52367	3.47703	3.79104	3.95718	3.79636	3.23164
AGGAGGCCAAGCCCGCATTG	BRDN0001254395	3.74678	3.65969	4.16307	3.9884	4.46446	4.90866	4.63884	1.10173	1.65254	2.02877	2.11289	3.2696	4.03449	3.92324	3.81307	3.94453	3.9123	3.83013	3.79331	4.08933	3.60529	3.15047
AGGAGGCCAGCACCACTCGG	BRDN0001269698	4.77693	4.54453	5.01661	4.46698	3.89706	4.95457	3.87106	2.80368	1.89769	3.94321	4.10558	4.42627	4.75701	4.68153	4.61846	5.20585	5.30706	5.27273	4.42862	4.47412	4.78916	4.43568
AGGAGGCCGACTACATCGAG	BRDN0001264783	1.94366	2.15399	2.41266	1.65246	2.65936	2.09436	0.172395	0.53333	1.9677	1.52949	1.51552	1.84453	2.71673	2.53716	3.07554	1.48031	1.53692	1.3174	1.95982	1.95906	2.08928	2.83263
AGGAGGCCGAGGTTCAGACG	BRDN0001298489	3.73727	4.40967	3.98863	2.86732	3.70453	3.03471	1.41978	0.811275	1.87705	2.7808	2.62385	5.78349	3.41741	3.74263	3.92013	2.20492	2.13424	2.12713	3.3858	3.47951	2.47609	4.52426
AGGAGGCGTTGTTTGCGAAG	BRDN0001258807	4.74166	4.7056	4.70655	4.68704	4.60434	4.47042	1.33522	1.60438	0.777891	3.74201	4.23307	4.21088	4.32522	4.55604	4.63087	3.02863	3.1599	3.19227	4.60773	4.09901	4.74004	4.06685
AGGAGGCTCATATCGTAGAG	BRDN0001285389	4.72851	4.7985	4.6852	5.24916	5.21189	5.1224	1.96124	2.28854	1.47162	4.39262	4.69893	4.32387	4.74433	4.58944	4.79652	4.40954	4.4179	4.54645	4.96472	4.71224	4.61033	4.57439
AGGAGGGAAATAGTCGTGCA	BRDN0001242262	4.51953	4.19005	4.0308	4.31601	3.78263	4.42588	1.69329	2.50293	0.821758	5.00338	4.49731	3.75628	4.50825	3.98478	4.09877	4.45015	4.39297	4.42272	4.40218	4.46217	4.49663	3.92357
AGGAGGGAATAAGTGAAGTG	BRDN0001301796	3.45322	4.26397	3.26256	2.52179	3.48543	3.15516	0.438717	0.291171	0.709485	4.02567	3.84026	2.98589	3.90369	3.1664	3.31593	2.70194	2.71186	2.39367	3.34935	3.53477	3.47471	3.21177
AGGAGGGACACTATACCCAG	BRDN0001272239	2.33299	2.13399	1.69244	2.10297	2.36663	1.71341	0.438717	2.98271	0.037688	1.19534	1.62585	1.94105	2.17931	2.21984	1.61314	0.684196	0.581211	0.55853	2.24416	2.80847	1.60529	2.88375
AGGAGGGAGTAGAATCGTGA	BRDN0001240598	4.78734	3.70331	3.40474	3.37555	3.51318	3.86365	0.795919	0.417326	0.965567	4.34147	2.8556	4.57227	4.36041	3.79854	3.70685	1.87576	1.51323	1.87158	3.98962	5.03527	3.38059	3.51713
AGGAGGGATCCACTTTACCG	BRDN0001270001	4.54839	4.24855	4.36458	3.96136	3.6884	3.81978	1.9518	1.73127	2.32095	5.06027	4.3147	3.9658	4.26189	4.60259	4.78435	3.3015	3.40159	3.39835	3.88952	4.32206	4.05921	4.83034
AGGAGGGCAAGCAAAAGTGT	BRDN0001271305	5.64933	5.2408	5.03974	4.9868	5.71246	5.05002	2.29554	2.61908	3.03548	4.50576	4.11764	5.4099	5.10252	5.25139	5.23909	4.29156	4.26675	4.25089	5.25065	5.31906	4.74004	4.87734
AGGAGGGCCTTGATACTCCT	BRDN0001278721	3.76797	3.98023	3.13663	3.68902	4.00741	3.89282	0.686393	3.83292	1.14894	2.67604	4.7607	2.60317	3.71326	4.03994	3.81525	2.25622	2.16116	2.26211	3.48992	3.37182	3.04905	3.01946
AGGAGGGCTTCGGCTCGCTG	BRDN0001242088	3.87166	4.08982	2.611	2.86202	2.71353	3.49403	0.542942	1.175	0.0744164	1.68444	3.38401	1.36718	2.54649	2.45836	2.35568	2.26079	2.14198	2.19852	2.7474	2.69048	1.88005	2.75238
AGGAGGGGCCTTCCGCCTTG	BRDN0001281689	4.82826	4.81324	4.45223	4.53025	4.98406	4.43516	1.62369	0.878627	1.47162	4.05438	4.23465	3.66233	4.15963	4.44656	4.58949	3.23564	3.19754	3.02429	4.65205	4.15391	4.59707	3.69462
AGGAGGGTGATGAACACCAC	BRDN0001270811	3.88033	4.20928	4.26603	3.02761	3.66109	2.69827	0.753101	1.10173	1.97742	2.60477	2.11289	2.81084	3.43474	3.51404	3.32817	2.44087	2.72995	2.52537	3.36769	4.16502	3.77634	3.63121
AGGAGGTAAAAACAGACGCA	BRDN0001313653	1.60992	2.38018	1.15098	1.52393	0.846096	1.31413	0.235971	0.764561	1.37187	2.65855	1.39605	1.67847	4.18033	3.68199	3.75981	0.570896	0.220786	0.543985	0.520655	1.23411	0.0453243	3.91541
AGGAGGTCATTGAATACGCA	BRDN0001268693	4.46291	4.51263	4.41262	5.01696	4.56364	4.51987	1.4469	1.68184	1.16606	5.86252	4.3132	4.2164	4.53929	4.53287	4.41385	3.72543	3.65393	3.59637	4.52573	4.15762	4.73313	4.42421
AGGAGGTGAGCCTCTCGGCG	BRDN0001266819	3.8342	3.77392	4.23564	3.79587	3.74411	3.35002	1.91343	1.02453	2.08933	4.27416	4.20102	2.65288	3.85303	3.69923	3.73931	3.15931	3.16371	3.2085	3.61801	4.34989	3.51554	3.18485
AGGAGGTGATTATCCACTTG	BRDN0001278535	3.89539	3.56082	3.89196	2.9091	3.36875	2.60265	1.43341	1.56403	2.97848	3.22886	3.19194	4.17163	3.84872	3.574	4.10234	4.58757	4.57986	4.62888	3.96574	3.03111	3.53156	3.91131
AGGAGGTGATTGACTACCGG	BRDN0001272751	4.62135	4.6771	4.99231	4.91685	4.47076	5.07991	1.46027	1.97643	4.95239	4.39526	5.00763	5.25423	4.65965	4.57083	4.84847	4.63062	4.65077	4.63318	5.33618	4.82969	4.89044	4.48341
AGGAGGTGCACCATCATCTG	BRDN0001264248	5.38252	5.54707	5.04813	5.00737	4.921	4.74982	4.14598	2.55189	2.62939	3.89734	4.68741	5.97925	5.29511	5.20818	5.32946	4.34208	4.37912	4.35663	5.07485	4.73973	5.39488	4.7198
AGGAGGTGCAGCTTACCTGG	BRDN0001312366	4.96909	4.70221	4.76323	4.6613	4.03107	4.03042	4.18275	1.3903	0.905681	4.2684	3.39255	3.69235	4.83957	4.99641	4.74834	5.71098	5.6654	5.67771	4.57259	4.78721	4.47609	4.37444
AGGAGGTGGCTACCGCCTTG	BRDN0001307557	4.26516	4.2913	4.8729	3.57687	3.63326	4.26861	0.974275	2.45959	1.16606	3.91218	4.13471	3.38929	4.13157	3.91694	4.44933	5.12976	4.98746	5.13333	4.2055	3.63133	2.53288	3.66082
AGGAGTAAGACTTACCCAAA	BRDN0001245603	3.77264	4.09844	3.83493	4.03631	4.46288	4.36751	0.877921	3.99598	7.13806	3.21696	6.22224	2.66907	3.27393	4.3855	3.82176	4.64993	4.41551	4.54828	3.45604	3.99915	4.12666	3.43383
AGGAGTAAGGCAGCATGACG	BRDN0001293118	5.01707	4.65154	4.65955	3.93632	4.29717	4.11866	2.74669	1.26166	2.02511	4.92051	4.27369	4.63545	4.98097	4.94778	4.80969	3.50412	3.55446	3.57328	3.95567	3.27266	3.83559	4.89198
AGGAGTACATCAAGACGGGA	BRDN0001285950	4.47584	4.03876	4.99626	5.11057	5.02961	4.56405	2.27299	2.32119	0.94588	3.30391	5.0187	4.64059	4.36794	4.71217	4.56771	3.94026	4.00331	4.00625	4.55936	4.79557	4.93175	4.79294
AGGAGTACCTGCCCATCTGG	BRDN0001300525	4.29466	4.44527	4.57341	3.66789	3.48854	4.29507	4.14598	0.9638	1.73515	3.83448	3.739	4.57334	4.94413	4.25337	4.59837	3.68176	3.74698	3.70823	4.52436	5.0292	3.75944	4.32598
AGGAGTACGACTACTATGGC	BRDN0001286946	2.19379	2.90943	2.32501	3.67092	3.49474	2.89945	1.57535	0.291171	0.179304	3.04925	1.94505	1.50888	3.26427	3.02903	3.08278	2.10163	2.02124	1.88894	4.09611	3.38771	3.27038	3.63619
AGGAGTACGCTCTCTTGTCG	BRDN0001278041	4.47154	4.77179	4.77798	4.3372	4.57392	4.80814	3.22525	1.29491	0.685943	3.89734	4.57938	4.01731	4.14742	4.60781	4.47435	3.93598	3.94586	3.96999	4.96371	4.05989	5.37283	4.114
AGGAGTACTTCCTCCGCCTG	BRDN0001242829	4.57133	4.18033	4.10577	4.87925	4.05224	5.10173	1.81278	1.61758	1.47162	3.97711	3.76554	4.11955	4.602	4.6914	4.37157	4.44413	4.52022	4.45612	4.41546	4.40088	4.2576	3.65102
AGGAGTAGATGACAGGCCAG	BRDN0001300938	5.10296	4.86672	5.45777	5.10945	4.79351	4.93601	1.291	3.0813	8.08367	4.92509	4.44628	5.00991	4.79888	4.45238	4.87898	3.18119	3.30662	3.44215	5.04288	4.65826	4.24065	4.19043
AGGAGTATACAGCATCGAAG	BRDN0001285176	2.99921	2.70326	3.02671	1.8151	2.35304	2.03977	0.326372	1.29491	0.245219	2.65414	1.18945	2.36549	2.31027	1.37116	2.73726	1.03333	0.792727	0.89289	2.36471	2.47543	2.2235	3.21177
AGGAGTCAAAGATAAGCTTG	BRDN0001315299	4.66341	4.73907	4.95954	4.71969	5.12862	4.89142	8.24057	1.31125	1.16606	4.88523	4.69203	4.2342	4.76389	4.78664	4.85906	5.33129	5.35406	5.31725	4.22743	4.86643	5.21939	4.55086
AGGAGTCAAGCAGACTGCTG	BRDN0001263658	4.82265	4.97277	5.09819	4.35997	4.37149	4.53104	2.13805	1.99678	2.81447	4.32632	4.89996	3.90214	4.37694	4.61691	4.84421	3.99207	4.07381	3.99827	5.06926	4.61438	5.07387	4.73612
AGGAGTCACCCATATCACCG	BRDN0001288486	2.72363	3.39712	3.43063	2.89877	2.7606	3.10619	1.082	0.417326	0.397924	2.2551	1.57674	2.03776	2.04281	2.39931	3.47587	3.02863	2.93994	2.88408	2.26388	3.40029	2.32806	3.04962
AGGAGTCATGGTGAGCACCT	BRDN0001250477	3.91452	4.85455	4.22895	4.10082	4.03533	4.13177	3.36688	1.52252	1.21622	7.58868	4.51436	4.35047	4.58916	4.64641	4.84741	2.92004	2.76798	2.76685	4.34932	4.63715	4.05645	4.03329
AGGAGTCCAGGGCTAACATG	BRDN0001276668	3.72769	3.57819	3.14519	2.69297	2.57409	2.79208	0.355289	0.505192	0.212638	2.34532	2.26323	2.47547	2.90259	3.184	3.13601	2.83365	2.6803	2.68635	3.25727	2.27822	1.84202	3.68504
AGGAGTCCGAGTACACGCCG	BRDN0001292097	2.88748	3.41656	3.57272	2.68096	2.85037	3.35283	1.02914	0.691526	0.587733	2.98404	3.27124	1.96092	3.00669	3.15216	3.08278	2.90843	3.10154	2.83415	2.9476	3.40654	4.00575	4.25009
AGGAGTCCTACAAAGACCGG	BRDN0001312843	3.91663	3.92894	4.42789	3.12388	2.75027	3.5945	0.877921	0.878627	0.709485	4.18992	2.36508	3.67642	4.24398	4.09865	4.4052	3.02594	2.99013	3.06051	3.67065	4.38197	5.44859	4.13876
AGGAGTCGGAAAGGAACTTG	BRDN0001271091	2.00839	1.53547	1.96795	1.49679	1.492	2.42236	0.61645	3.38522	2.29783	1.51984	1.20246	1.59617	1.81471	1.9172	2.12238	1.37455	1.37553	1.5316	1.97585	1.02252	1.85481	3.38143
AGGAGTCTATGCTTACGGAC	BRDN0001299522	4.64317	4.3003	4.34861	4.55348	4.07725	3.97149	1.98918	1.15703	3.63928	4.05271	4.33551	4.30715	4.45262	4.07054	4.04783	2.84283	2.67231	2.73198	4.16763	4.44709	4.03132	4.34738
AGGAGTCTGCTGTCGTACAA	BRDN0001276465	3.5324	3.42206	3.56636	4.25049	4.74102	4.21573	1.52533	0.900396	1.66464	3.53234	4.60409	4.35799	4.39032	4.35475	4.71724	3.58841	3.5501	3.6243	3.54468	4.12767	3.11961	4.64523
AGGAGTCTGTGAGACTCTGT	BRDN0001284366	4.03982	3.31958	3.98387	3.77907	4.53835	3.56581	3.22133	1.47978	0.536001	3.27837	4.51436	2.39012	3.75525	3.76151	4.12534	2.30132	2.4688	2.30155	3.65082	2.69559	3.86433	3.3209
AGGAGTCTTCATGTTCACAT	BRDN0001313106	2.65957	4.30627	3.06629	2.9091	3.22325	3.41581	1.11619	1.29491	0.45475	5.22455	6.00975	3.95263	3.41159	3.62128	3.44245	2.81822	2.88563	2.86958	3.68047	2.96064	3.60529	3.41657
AGGAGTGATTGTCCTCAAGG	BRDN0001307718	1.96012	3.33425	2.74087	2.41711	3.28894	2.20392	1.49966	0.323759	1.45778	3.47853	2.46561	2.44758	3.30567	3.19446	4.42957	1.68475	1.3886	1.81818	2.28975	3.06707	2.78081	3.04962
AGGAGTGCTATTTAGCATCG	BRDN0001270200	4.61356	4.41106	4.35968	4.26866	4.91754	4.32249	1.16601	2.73265	0.587733	3.38059	3.91526	5.14775	4.48209	4.49953	4.19388	2.50396	2.49019	2.41381	4.72261	4.20322	4.55656	3.65593
AGGAGTGGACAGATCCCCAA	BRDN0001281182	4.27999	4.04055	4.65356	3.42678	3.6248	4.12687	2.28806	1.66922	0.637673	3.47104	4.25508	4.25043	4.44551	4.32492	4.08078	3.90855	3.94807	3.91876	3.7613	4.00534	3.95619	3.89893
AGGAGTGGCCGTACTGCTGT	BRDN0001254665	3.51858	4.27314	3.58115	3.63714	2.21716	3.98057	2.14635	1.08282	0.426617	3.38059	3.08713	2.6365	3.56899	3.41914	3.63963	2.63658	2.77048	2.84901	4.06085	3.77594	4.10006	3.29595
AGGAGTGGTCTGGATCGGTG	BRDN0001311577	4.26682	3.70331	4.13327	3.9884	3.75964	3.54881	1.87401	0.56093	4.85151	3.40439	3.52011	3.57263	3.6942	3.28857	3.79774	3.4925	3.4647	3.44215	3.74736	3.85577	3.78304	3.6754
AGGAGTGTCACAGTCCAGTG	BRDN0001241318	4.43815	4.17382	4.70173	4.22798	4.64394	4.21265	1.33522	2.8209	1.07836	3.60719	3.82982	6.35704	4.17519	4.13891	4.07716	4.24731	4.28435	4.30581	4.17632	3.75405	4.17079	3.39324
AGGAGTGTCTTCATGAACCA	BRDN0001255001	3.90392	3.84738	3.31152	3.79587	3.573	4.13177	2.09584	2.29677	3.012	3.49341	3.32576	2.66504	3.63045	4.27488	3.91405	2.62598	2.68561	2.81307	4.2089	3.71681	3.72155	3.78702
AGGAGTGTTATGAAAAGGCT	BRDN0001316664	4.78849	5.45539	4.93836	5.37279	4.59283	4.81221	2.97345	2.01685	2.91914	5.08339	4.42978	4.19838	4.62232	5.4441	5.20628	3.61723	3.7149	3.55526	5.16587	5.18185	5.52757	4.43282
AGGAGTTAAAAACCGCCCAG	BRDN0001266642	2.52775	2.07229	3.02979	2.71079	3.11068	3.01007	0.837502	0.56093	0.509423	3.55379	1.71023	1.54443	2.54117	3.25232	2.91019	0.887158	1.01981	0.904323	1.94361	2.46948	2.51688	2.6963
AGGAGTTAAGACAGCGCTTG	BRDN0001263564	5.17435	4.77824	4.99941	4.02448	4.08549	3.78701	1.27596	0.921842	2.30558	4.16845	4.59426	4.09129	3.9922	4.21108	4.27046	5.23926	5.10996	5.11192	4.55803	4.34827	4.20863	4.17341
AGGAGTTAATAGAAACCCTG	BRDN0001300023	0.363885	0.633453	0.931126	1.4551	1.17432	0.580637	0.491771	0.355627	0.338767	3.46602	0.802076	1.65427	2.02003	2.10629	2.38529	3.00701	3.07347	2.88408	1.66586	1.75865	1.66459	3.35752
AGGAGTTACGCTCAGAGCCA	BRDN0001307896	3.84974	3.09323	3.82431	3.49694	2.94397	3.93643	1.04698	0.640698	1.04173	3.2755	2.35928	3.11563	3.6077	3.5416	3.99503	2.51549	2.54085	2.64606	3.65581	3.11747	3.81937	3.64115
AGGAGTTCAGATCGTTGGGT	BRDN0001288467	4.48724	4.9877	4.38519	4.67347	4.21693	4.64971	1.80231	1.57761	1.32691	4.15604	4.55169	4.14438	4.17002	4.56412	4.47847	4.19449	4.19971	4.13193	4.57916	4.58299	4.96309	4.54293
AGGAGTTCGTGTGGAACCCG	BRDN0001299985	4.16223	4.42347	4.64554	3.5801	3.1347	3.62263	2.6682	2.23815	1.32691	3.80894	4.73966	3.54657	4.14391	3.62901	3.96003	3.4886	3.59027	3.38617	4.64078	4.01764	4.45315	4.42709
AGGAGTTCTCAGTACTGGCG	BRDN0001286478	3.56773	3.66899	3.59579	3.95887	3.84705	4.42721	1.85388	2.02678	0.45475	1.93744	4.53636	4.47083	3.29938	3.27877	3.60229	3.75653	3.85692	3.80747	3.35855	3.83506	3.63525	3.20508
AGGAGTTGACCCTGGACAGT	BRDN0001241087	4.50418	4.22512	4.44647	4.31795	4.38657	3.64566	3.66418	2.78625	0.637673	2.9304	3.53817	3.00196	4.36644	4.21279	3.91201	3.77903	3.803	3.77825	3.79104	4.27159	4.19361	3.90307
AGGAGTTGGAAAACTCGCCA	BRDN0001290342	4.1551	3.80797	4.18812	3.77907	3.67481	4.05643	1.33522	1.24474	1.31161	4.09883	4.28902	4.18577	4.22916	3.96659	4.01031	2.94299	3.07549	2.98445	3.62056	3.31979	3.09827	4.82599
AGGAGTTGTCGGAATAACCA	BRDN0001313983	3.64102	4.58314	4.17704	3.03234	3.2381	3.22104	0.326372	2.28854	1.00415	4.8758	2.00567	4.38765	3.86586	4.17457	4.02732	4.36456	4.31721	4.30581	2.78882	3.05915	4.02285	3.74617
AGGAGTTTGCTACCTCCACA	BRDN0001290626	2.96292	2.45729	2.60688	2.87788	2.92113	2.97413	2.38239	4.08184	0.587733	3.06593	3.36389	2.96963	3.37015	2.93238	3.62729	2.11179	2.25696	1.86574	2.28333	2.35779	1.98845	3.99892
AGGAGTTTGTACGGGCGCTG	BRDN0001305033	5.13139	4.9036	4.98041	4.63975	4.47076	5.01419	1.19828	1.3434	0.612919	4.67624	3.44274	4.48004	4.47792	4.37174	4.30185	3.75977	3.68606	3.68687	4.76128	4.65432	4.82697	4.09966
AGGATAACACCACCAACTAT	BRDN0001274707	2.83043	2.25618	2.76327	3.39037	2.72412	2.9147	1.27596	0.2237	0.536001	1.60449	2.28785	2.00624	3.23818	2.6529	2.63743	2.4569	2.66963	2.59758	3.21738	2.56757	2.24308	3.62622
AGGATAAGACCTCTCTCCGA	BRDN0001254384	3.06536	3.31662	3.12226	2.84059	3.67754	3.45805	1.49966	1.76725	0.426617	2.8285	2.28174	3.75249	3.26749	3.46017	3.59217	1.99585	2.11863	2.15611	3.96172	3.842	3.46223	3.96372
AGGATAAGTTCCTAAGCGAG	BRDN0001307509	4.53472	5.0089	4.69688	4.26464	4.51108	4.5507	1.43341	1.29491	0.612919	2.97347	4.47068	4.19559	4.14917	4.08373	4.35071	3.68176	3.63896	3.47511	4.94551	4.16133	4.83182	4.29799
AGGATAATCTTAGAACATCC	BRDN0001253552	1.87588	1.94037	1.92884	2.42433	2.93031	2.98862	0.139525	0.116182	0.612919	2.75222	2.02776	3.61086	3.58718	2.24689	2.39697	1.24203	0.897068	1.15461	2.04585	2.20121	2.92722	3.93169
AGGATACACGAAGAACCAGG	BRDN0001261305	1.5568	1.30455	0.59043	1.12369	0.545218	0.212337	0.105888	0.25783	0.145182	0.277138	0.0867394	0.51195	1.08343	0.769975	0.510529	0.222646	0.0827845	0.306127	2.11984	0.694993	0.595162	2.95718
AGGATACAGTAAGGTCATAG	BRDN0001260640	1.72995	2.78674	1.51896	1.52393	1.24958	1.69586	1.19828	1.02453	0.368648	3.44831	1.88983	2.28896	2.10908	2.14992	2.47616	1.26042	1.25931	1.35955	1.63591	2.18676	0.945263	3.38143
AGGATACCCAGGACCTCGAG	BRDN0001255109	3.01111	2.791	2.6355	2.50145	2.93488	2.33438	0.235971	1.63067	1.64034	0.915071	0.49888	2.97616	2.87746	2.75062	2.98946	1.93991	1.93473	1.96188	2.38285	3.71681	3.79967	2.58744
AGGATACGAAGTAGACCGAG	BRDN0001269393	4.92471	4.96241	5.02281	4.36748	4.48796	5.12568	1.97061	3.95496	4.82616	3.85765	4.7607	3.68839	4.70439	4.65021	4.71257	4.77909	4.77361	4.8826	4.56599	5.16444	4.63277	4.66728
AGGATACGCAGAGTAATGAT	BRDN0001258339	5.19796	4.04055	4.19363	4.26665	3.10258	3.90242	0.491771	1.06365	3.15604	3.1052	3.53046	3.43972	3.87012	3.58199	3.79554	5.08339	5.0072	4.98979	4.87995	4.14085	3.7797	3.96768
AGGATACGTGATTCTAAGCG	BRDN0001267906	3.05391	3.43846	3.64287	3.37927	3.52837	3.45805	1.30589	3.99091	1.16606	2.66294	2.57967	2.11664	2.83892	2.91562	3.0646	2.02303	1.85689	2.15132	2.56871	3.50011	3.79304	3.17804
AGGATACTGAGATACCCCCA	BRDN0001296348	3.16101	3.78465	3.56849	3.30298	3.07802	2.93354	0.61645	0.476494	0.509423	3.687	3.11835	3.64196	3.6026	3.21857	3.34936	3.81368	3.75836	3.82412	3.37375	3.60982	3.42842	3.38143
AGGATAGAGGGACAGGTCGA	BRDN0001313184	5.0482	5.01438	5.52924	2.28849	1.93658	2.5837	0.663453	0.116182	0.27708	1.7186	2.20626	3.57908	2.40124	2.06888	2.23726	1.26042	1.49521	1.40049	1.60533	1.69879	1.95321	3.58563
AGGATAGGCCTCACGACCAG	BRDN0001244287	2.78958	1.35148	0.995631	0.248017	1.09492	0.375518	0.542942	0.447213	0.0744164	1.54861	2.04952	1.19892	1.40984	1.76648	1.78295	0.415481	0.319679	0.484291	0.86849	1.31608	0.712202	3.1435
AGGATAGGTCTTATTTACGT	BRDN0001272718	3.90817	3.6874	3.88346	3.89794	3.79524	3.10286	1.04698	1.22762	0.308253	3.12125	2.45478	5.11856	3.01055	4.09494	3.79554	1.95692	2.09089	2.0103	3.76361	3.80462	4.12929	4.10685
AGGATAGTGGAATATGCCAC	BRDN0001315303	3.57042	3.69196	3.9727	3.3263	3.05303	2.92979	1.13299	1.19276	0.612919	1.96616	3.32873	1.48163	3.61786	3.55789	2.83921	2.3791	2.35682	2.36912	3.05335	3.48247	2.41696	3.44521
AGGATATCCAGGACCACGAA	BRDN0001269589	1.87588	1.5456	2.12614	2.74579	2.26872	2.10104	0.235971	0.323759	0.179304	1.92287	0.270897	3.2482	2.52507	1.5004	1.79182	0.0849904	0.333269	0.42202	2.62061	1.81613	1.60529	2.45849
AGGATATGAGCACCTCCGGA	BRDN0001285392	4.5402	3.60748	4.36823	4.47395	4.03746	4.43384	1.48665	0.98433	1.8874	5.42986	4.86766	3.96088	4.35283	4.83757	4.64686	4.17039	4.1497	4.17622	4.78421	4.51664	5.20073	4.40975
AGGATATGCCCAGCACCAGG	BRDN0001299216	3.8911	3.88176	4.43489	3.49351	3.22697	3.67282	1.87401	1.27838	2.86251	2.86709	2.5341	2.88897	3.95665	3.73549	3.80652	3.47292	3.57319	3.6243	4.66323	3.54896	3.55525	3.6754
AGGATATTCCTCGCTGAGAG	BRDN0001297653	3.37866	3.10012	2.89424	3.60573	4.68789	3.7407	0.663453	0.588013	1.92811	2.27246	3.34934	3.4231	3.5846	3.28205	2.91426	2.27443	1.9656	2.17511	3.67802	3.61523	3.11431	3.07183
AGGATCAACTAACAACCATG	BRDN0001273321	2.7757	1.87762	1.77562	2.31204	3.35518	1.95381	1.01108	0.0784845	0.8432	3.0526	4.29054	2.85751	3.19476	2.03049	3.05357	3.1715	3.30662	3.30655	3.20043	2.41471	3.33569	3.63619
AGGATCAATCAGTCCCAGTG	BRDN0001252967	4.98224	5.08637	4.31488	4.78565	4.89193	4.79481	7.3551	6.3128	2.68982	5.19679	4.20102	4.56146	4.77413	4.75048	4.918	5.89656	5.93448	5.89064	4.99157	4.77397	4.46779	4.57698
AGGATCACACCCACAATGAA	BRDN0001252988	3.1029	3.67822	3.3191	3.00371	3.45395	3.10619	1.69329	3.06211	1.11408	4.42401	3.74123	2.27315	3.16737	3.53613	3.71853	1.76421	1.78454	1.87739	3.37375	3.00251	2.64018	2.9492
AGGATCAGCCCCAGTACCTG	BRDN0001286715	4.88862	5.52996	5.29749	4.54025	4.54583	4.53967	3.886	2.42246	2.09828	4.70315	5.355	4.10623	4.80889	4.74929	4.81948	3.80117	3.78951	3.87294	4.90109	4.85733	5.31964	4.85403
AGGATCATAAACTACGAATG	BRDN0001262696	1.05751	1.50466	2.14333	0.934381	0.545218	1.16908	0.465488	0.476494	1.00415	2.18963	2.33586	2.81448	2.01235	1.55553	2.00521	1.81486	1.9213	1.568	0.86849	1.27568	0.945263	4.20725
AGGATCATAATTAAGATACC	BRDN0001292935	2.85264	2.89762	2.55645	2.85669	2.17916	1.21907	0.465488	0.740625	0.245219	4.20204	2.21911	3.23194	2.99116	2.63765	3.4283	1.95128	1.90319	1.82421	2.60523	2.22969	2.70516	4.97878
AGGATCATAGAACTCAATGG	BRDN0001248271	2.2551	3.04765	3.16215	2.4669	2.9709	2.2883	0.266738	0.666336	0.338767	1.86304	2.18019	1.21003	1.37435	3.16285	2.62259	1.81486	1.83318	1.63129	2.26388	2.6061	1.47884	2.84987
AGGATCATGGTGTACCAAAG	BRDN0001267032	4.04754	3.89172	4.11886	4.18612	4.27392	4.17674	1.43341	1.96615	2.6232	3.46602	3.45909	5.56345	3.23489	4.19728	4.01411	2.73519	2.73764	2.85197	4.16239	4.08544	4.53686	3.71828
AGGATCATGGTGTACCGAAG	BRDN0001254698	4.07424	3.72129	4.04	4.20511	3.75189	4.04435	3.61721	1.73127	2.04375	3.7789	2.95886	3.31918	3.90577	3.93368	4.06623	3.28812	3.08154	3.26058	3.40072	3.65515	4.4864	3.88227
AGGATCCAAATGCTGAGGCA	BRDN0001252996	3.47343	3.1441	2.47281	2.60674	2.08368	3.29282	1.13299	2.88236	0.145182	1.33401	2.52894	3.00196	3.14649	3.16994	3.72549	1.99585	2.2172	1.82421	3.08325	3.68373	3.0766	3.07183
AGGATCCAAGAAAAACTCTG	BRDN0001308336	3.24736	2.85347	3.71935	2.74002	1.94566	2.80032	0.355289	1.57761	0.397924	1.52949	2.16033	2.52969	2.86898	2.87719	3.50584	1.82106	1.87559	1.81212	3.31511	3.05518	2.76057	4.53762
AGGATCCAATAGCAGAGCCA	BRDN0001265066	1.39673	0.614338	1.57913	1.27513	1.68871	1.2313	0.204533	0.417326	0.0744164	2.04905	2.11977	2.79985	1.73301	1.62932	1.33826	1.86978	1.53692	1.78763	1.79795	1.30274	1.7492	2.76152
AGGATCCACCCGATGAATGT	BRDN0001248518	4.82489	5.55586	5.05268	4.65824	4.49879	4.47428	3.45968	2.01685	9.64314	4.33047	4.59302	4.04239	4.48626	4.23997	4.376	6.02747	5.94032	5.95011	4.63827	5.12897	4.83344	4.37444
AGGATCCACTGCCTTGACAA	BRDN0001310854	4.34253	4.61474	3.87834	3.85317	4.18278	4.25968	3.48934	8.27979	4.77826	3.78697	4.70922	3.88144	4.20074	4.13168	4.36267	2.76125	2.73764	2.58698	4.35546	4.62246	4.5546	4.57698
AGGATCCAGTACGGTGCCGA	BRDN0001243651	3.36017	3.16395	3.94193	2.51504	2.84552	2.36801	0.837502	0.291171	0.984989	1.26634	3.24947	1.27496	2.66871	3.0863	3.0646	2.48062	2.54669	2.33151	3.84876	2.52224	3.17164	3.20508
AGGATCCCAATTCTGGGTAA	BRDN0001285307	4.95376	4.72578	5.16773	4.35431	4.13197	4.17989	1.71576	1.15703	2.60449	3.88423	4.82414	5.04523	5.02645	4.94675	4.69967	4.22407	4.14297	4.03254	4.86819	4.65695	5.28699	4.51077
AGGATCCTCAATGTTTACTG	BRDN0001313233	3.65119	2.97832	3.50342	3.15025	2.8648	3.31597	0.326372	4.46633	0.94588	3.46853	2.89219	3.22921	3.27071	3.0788	3.72085	3.44305	3.63622	3.46163	3.46459	3.59894	2.99809	3.62121
AGGATCCTGACAAGGCGCGG	BRDN0001302996	3.64866	3.39432	4.13899	2.79675	3.83488	3.99499	1.13299	2.53111	5.27289	2.2551	5.52902	3.72757	3.61279	4.15685	4.12006	3.09672	3.2858	3.11565	3.8874	4.16317	3.22185	3.98729
AGGATCCTGGGACATTAGGG	BRDN0001294936	5.35789	5.2369	4.88572	5.03711	5.06858	5.24735	4.18677	2.6451	1.53887	5.02487	5.195	5.44088	4.90009	5.18039	5.03844	4.52716	4.56338	4.5807	5.20038	4.96501	5.11696	4.92692
AGGATCCTGTTGGATAACAT	BRDN0001245926	3.99059	4.10016	3.64086	4.10082	3.28894	3.60629	0.517584	0.691526	0.562099	3.63875	3.33465	2.23559	4.13334	3.58993	3.62481	3.22632	3.18072	3.05025	3.65829	4.34665	3.66459	4.05575
AGGATCCTTAGGGTGCCCTG	BRDN0001243619	2.83043	2.81212	2.10875	1.98097	1.76251	2.07413	0.61645	0.188744	0.482345	2.40423	2.10599	2.15739	2.78589	1.99104	2.61261	2.71866	2.67764	2.86373	2.48718	2.61152	2.05644	3.20508
AGGATCGAAACCACGCTCAG	BRDN0001245920	4.03982	4.4069	4.7104	4.20511	4.00741	4.1496	2.24235	3.70887	1.18297	4.1053	3.37254	3.76384	4.30808	4.20764	4.25611	2.20017	2.24982	2.34415	4.04194	4.19241	3.79304	3.51172
AGGATCGACGCACACACACG	BRDN0001266821	4.40547	4.87678	4.45108	4.88188	4.88368	4.4807	1.27596	2.32119	2.00623	4.54198	3.68905	4.08073	4.95016	4.67033	4.53769	6.34187	6.32977	6.36621	4.95363	4.50503	4.82697	4.15619
AGGATCGACTTGTGGAACAA	BRDN0001295934	4.92994	4.54831	4.51959	5.02529	5.79265	4.70338	0.955512	1.31125	2.09828	3.69988	3.57865	5.50713	4.76389	4.0067	4.5844	3.74352	3.6953	3.54251	4.80118	5.15704	4.17079	4.25657
AGGATCGTCACGTTAGTTGG	BRDN0001244260	3.16811	2.66662	2.64357	2.23201	1.69949	2.485	1.04698	1.92426	5.51841	3.91218	0.993839	1.86576	2.81265	2.67796	3.00861	3.26098	3.39675	3.24942	1.6952	3.45559	2.11076	2.81518
AGGATCGTGTACCGGGGACG	BRDN0001316665	5.64552	5.63387	5.58952	5.93129	5.78571	5.59192	5.08859	3.75441	5.254	6.11101	5.46636	5.82834	5.54232	5.44556	5.52703	4.43506	4.38647	4.39361	5.96621	6.12251	6.28679	4.6866
AGGATCTCGGACACCAGTAG	BRDN0001289563	4.89933	4.5708	4.80253	4.70494	4.39985	4.88466	1.49966	3.45308	3.11696	4.32355	4.61872	4.65184	5.0293	5.03377	5.20546	3.21222	3.44918	3.31085	4.76589	4.92203	5.09961	4.63283
AGGATCTCGTAGTCCATCAA	BRDN0001251305	3.71562	4.21881	4.46823	3.30689	3.3137	3.12269	6.58714	0.417326	0.709485	2.38309	3.50181	3.88491	3.40281	3.56597	3.79112	2.42873	2.59826	2.42178	3.04198	3.99293	2.29091	3.35148
AGGATCTCTCTCGAGACCAG	BRDN0001263668	2.86581	3.11039	3.68847	3.30298	3.07388	2.93354	1.27596	0.505192	2.02511	3.26109	2.96269	2.0747	3.32129	3.4042	3.39666	3.45906	3.424	3.55526	3.44169	4.18697	3.92318	3.41657
AGGATCTGCACCATAGTGAC	BRDN0001285395	2.51667	2.54066	2.37921	2.13853	2.30445	2.63062	0.296863	0.355627	0.777891	1.50033	0.993839	3.05838	2.19295	2.7694	2.43711	1.50365	1.70837	1.69851	3.15891	3.52618	2.58753	2.35361
AGGATCTGGAGAATCAGTAC	BRDN0001271199	2.6646	2.02241	1.40007	1.60241	1.492	1.03596	0.266738	0.188744	0.612919	1.7765	0.343152	0.257299	1.62643	1.39554	1.26369	0.887158	1.17125	0.881366	1.84234	2.27139	1.60529	2.90864
AGGATCTGGGGAATCTCATG	BRDN0001313450	3.86512	3.56829	3.89535	2.63191	4.16734	3.35283	2.18713	0.666336	0.984989	3.90106	3.02625	3.80289	4.01158	3.34598	3.4226	1.70503	1.77959	1.48668	3.01896	3.25891	3.75262	4.09243
AGGATCTGTAGATTTGCACC	BRDN0001253915	3.68871	3.87174	4.7962	4.50323	4.14583	4.34377	1.85388	1.91359	1.02307	4.46484	6.78434	3.47469	4.25052	4.53425	4.31883	4.10321	4.0421	4.11111	4.05709	4.15019	4.35306	3.89479
AGGATCTGTCCTCTTGCACA	BRDN0001291478	5.86624	5.54455	5.75936	5.66564	5.61123	5.67933	2.92605	2.84355	2.99294	6.05069	6.42208	6.36203	5.73067	5.77775	5.82861	5.2288	5.21233	5.19805	5.5974	5.5645	5.82588	5.19659
AGGATCTGTCTATGAAGGAG	BRDN0001251889	2.20764	2.81212	2.05528	3.04645	2.23948	1.78153	0.0361666	0.25783	0.587733	3.7253	2.30001	1.77889	2.69771	2.58033	2.28831	1.89942	1.71876	1.94538	3.21062	1.96754	2.67664	2.4808
AGGATCTTCCCATCTATACC	BRDN0001270809	5.00919	4.05657	3.94193	4.30432	4.01174	4.41921	4.45236	1.24474	2.36608	3.46602	3.44821	3.26428	4.32367	4.50374	4.14104	3.70376	3.73807	3.88454	3.87035	3.69909	3.70399	4.32906
AGGATCTTCGAATTCCACAA	BRDN0001262037	0.459598	0.0291596	1.48341	0	0	1.18174	0.0714486	0.716284	0.179304	0.206678	0.168558	0.257299	1.42148	0.806792	0.39882	0.0642076	0.0502385	0.198796	0.407031	0.0646659	0.213597	3.51172
AGGATCTTGGCATCCCCTCG	BRDN0001243277	3.61267	3.22193	3.56849	3.52743	3.64166	3.73427	0.992797	2.26356	0.308253	3.29544	3.08362	3.92424	3.0746	3.71384	3.67123	3.55714	3.7097	3.68521	3.35855	3.32639	2.3372	2.61795
AGGATGAAGCTGGATTCCCG	BRDN0001242473	3.83866	2.73015	3.65091	3.83432	2.45831	3.54636	0.992797	1.59106	3.01673	2.18963	3.01155	2.25181	3.96661	3.63157	3.6927	2.44489	2.54961	2.30155	3.18672	2.82256	4.0285	3.5753
AGGATGAAGGAGACTGCGAG	BRDN0001298260	3.28377	3.93087	3.46293	3.51396	3.22697	3.26334	0.731206	1.24474	0.397924	4.09233	4.4353	3.78443	3.38211	3.28857	3.34334	2.05499	2.00009	2.12713	3.43301	3.56302	4.34175	3.46213
AGGATGAATCGGAACCACAG	BRDN0001276184	4.55517	3.92894	4.26079	3.58655	4.21506	3.76194	1.33522	3.95756	3.07226	4.25683	4.03825	3.01469	3.86373	4.25003	4.20886	2.3791	2.60387	2.59758	3.83124	3.44955	3.86433	4.56659
AGGATGAATCTTCCCAACAG	BRDN0001250906	4.32833	3.52032	3.45607	3.05112	2.21716	3.06919	1.24539	0.25783	0.965567	4.02908	1.92948	2.25181	3.24475	3.19098	3.25948	3.7996	3.72524	3.85538	3.28004	2.99838	3.17674	3.83543
AGGATGACACCCCCAATGCA	BRDN0001284610	3.39388	3.65034	3.58325	3.44819	2.90725	3.50162	0.992797	2.48863	0.821758	4.20806	4.49731	4.21502	3.93448	4.43778	4.51778	2.876	2.76296	2.6011	2.71911	3.34929	3.78972	4.98855
AGGATGACATTCTGTACCAG	BRDN0001275346	2.87017	3.03692	2.74837	2.55506	2.63711	2.88404	0.326372	0.291171	0.426617	3.67617	3.74123	2.57766	2.57803	3.13779	2.95827	2.15174	2.14198	2.06226	2.68051	2.71083	2.75376	3.28965
AGGATGACCAGATGTACCAG	BRDN0001259416	4.39341	4.72466	4.74271	4.82027	4.03958	4.2522	1.04698	2.53807	1.24872	3.8672	2.85148	3.71398	4.72215	4.29121	4.45493	4.06449	3.88833	3.98622	4.48291	4.11054	4.11342	4.34435
AGGATGACCGAGCTGCACGC	BRDN0001282955	5.24657	5.22198	4.90432	4.39531	4.82707	4.05471	4.13352	5.69701	3.1773	4.49718	4.1262	5.44618	4.67917	4.43043	4.6771	3.19081	3.2823	3.16163	5.32136	4.98708	5.11829	5.0098
AGGATGACCGCTACTACAGG	BRDN0001266479	4.90039	4.91243	5.07599	4.71822	4.53083	5.13629	4.38909	3.28535	1.29614	6.05404	5.67847	3.83734	4.773	4.34226	5.01401	4.59212	4.62959	4.54463	4.97173	5.40741	4.6567	4.91264
AGGATGACGACCCCCGAGTG	BRDN0001271736	5.23647	5.48791	5.35517	5.44023	5.23337	5.53755	3.43281	3.11427	1.62804	5.3312	4.73742	4.28236	5.12405	4.95293	5.41593	4.5319	4.50829	4.52994	5.41985	5.15426	4.85587	4.46114
AGGATGACTGCGCTATCGGC	BRDN0001297438	4.27012	5.02618	4.30473	4.74874	4.38824	4.65198	2.90664	1.24474	1.47162	4.89273	3.87723	4.85484	4.8374	4.5163	4.46606	3.31035	3.31521	3.38004	4.2038	4.14085	4.88109	4.69854
AGGATGACTTACGACACACA	BRDN0001286320	1.57828	2.81631	3.11356	3.22657	3.19306	3.73856	1.14959	0.878627	0.536001	2.49079	4.20102	1.25364	2.75862	3.35222	2.82632	3.1246	3.01985	2.97905	2.65585	3.26923	2.89044	3.08645
AGGATGAGATGGATGAACTA	BRDN0001240441	3.84753	3.35167	3.7552	2.94969	2.93031	3.46065	0.774669	4.1333	1.37187	4.62425	5.0746	3.79184	2.95958	3.34285	2.82199	2.44891	2.3962	2.25319	3.34935	2.9219	3.67904	3.60098
AGGATGAGCCGTAATACTGG	BRDN0001270720	2.73802	3.09668	2.88746	2.13853	2.38009	3.24536	0.640143	0.53333	0.368648	3.25528	2.03505	3.30371	2.37155	2.77869	2.6325	1.60065	1.43975	1.35955	2.56341	2.38337	3.06013	2.74319
AGGATGAGGTGCACCCTCGG	BRDN0001241475	3.59434	3.99324	3.83493	4.05038	4.33567	3.88897	1.18224	1.02453	0.92592	3.39122	2.48171	3.92255	4.43263	4.07243	3.962	2.42466	2.77297	2.67971	3.73092	3.64461	4.42127	3.63121
AGGATGAGTGGGAACTTCCG	BRDN0001278459	3.97853	4.37034	4.60787	4.49811	4.66471	4.26564	1.4469	2.26356	1.68853	4.17769	3.73005	4.18858	5.33873	4.70488	4.68783	4.2542	4.18386	4.17858	4.47023	5.52698	4.82534	4.69854
AGGATGATCCCCCAGCAGAG	BRDN0001283248	3.52135	2.89762	3.32162	3.71575	4.25213	4.2522	0.542942	0.640698	2.33615	2.83241	4.69893	1.88669	3.39102	3.37692	3.5431	2.8275	2.88563	2.72877	3.8874	3.03515	3.36726	3.19162
AGGATGATGAACGAAGGCAG	BRDN0001288420	5.021	5.684	5.41005	4.96468	4.72132	5.32359	4.52891	4.08897	3.41064	5.32012	5.03515	5.50769	5.37135	5.32224	5.27513	4.69456	4.74974	4.70603	5.34777	5.02108	5.55133	4.90234
AGGATGATGAGCAACACCGA	BRDN0001252945	3.98256	4.1607	3.22538	2.91935	2.6202	3.39149	0.326372	0.640698	0.179304	2.81278	3.40103	2.75123	3.50753	3.63925	3.60481	2.6436	2.81474	2.59052	3.64332	4.0678	3.82588	3.92357
AGGATGCCCAGATATTCATG	BRDN0001289644	4.13349	2.50996	2.48185	2.69297	2.19448	2.96318	2.64497	0.53333	5.43613	2.78886	2.16033	2.38032	3.15348	2.85977	2.71877	3.01515	3.06738	3.10825	3.02667	1.46725	2.75376	4.67455
AGGATGCGATCCAGGTGACA	BRDN0001315180	4.21975	4.44932	3.59787	4.13642	4.23557	4.08367	1.30589	1.47978	3.37795	4.49595	4.17651	4.05631	3.98633	4.14252	4.0046	2.9515	2.84826	2.91267	4.58309	4.17237	4.98797	3.5063
AGGATGCGGAGAAAGTCATC	BRDN0001301052	4.81475	4.58437	4.80613	4.17117	4.14386	4.82941	1.37812	1.21029	1.92811	3.7789	4.10731	4.12836	3.5532	4.20592	4.08078	4.29156	4.25966	4.39563	4.01116	4.23518	4.19361	4.26302
AGGATGCGGAGGATCCGAGG	BRDN0001260354	3.24736	2.66197	2.95065	1.90042	2.11621	2.323	0.992797	1.49417	0.212638	3.797	2.65731	3.10376	2.78138	1.99104	2.48713	1.06506	1.09353	1.01393	2.62061	2.08131	1.60529	3.21177
AGGATGCGGATATAGAACCG	BRDN0001285648	1.89312	2.07229	1.36143	2.24021	2.82106	2.56931	5.33985	0.716284	0.397924	2.14637	1.7373	1.232	2.712	2.42322	2.58735	1.73821	1.84745	1.84215	1.73342	0.376265	0.968979	4.82162
AGGATGCGGATATGACTCTG	BRDN0001282373	3.8911	3.69196	3.74772	3.97371	3.34492	3.60629	1.43341	2.51002	1.28051	4.14037	3.21779	4.41791	3.95264	4.39611	3.76657	4.37198	4.26143	4.37729	4.05897	4.31543	3.66095	3.63121
AGGATGCGGGTGTGATCGCG	BRDN0001262291	3.09174	3.33717	2.52182	2.99404	3.13867	3.69065	0.204533	1.08282	0.368648	2.22571	1.45159	2.65288	2.06524	2.94482	2.72342	1.88764	1.75455	1.97279	2.99949	2.60065	2.60277	2.58744
AGGATGCTGAACAAGTACGT	BRDN0001316666	5.07584	4.92121	5.10771	5.5769	5.09023	5.14035	2.21894	1.3592	1.11408	5.05694	6.44141	4.0346	4.84174	4.91021	4.99204	4.44715	4.21355	4.38343	4.67555	5.03628	4.76735	4.62283
AGGATGGAATGGGAAACCTG	BRDN0001266719	2.64945	3.24386	2.72953	2.52179	2.14014	2.43299	5.05924	2.78039	0.482345	2.30092	2.93568	1.8302	3.05606	2.53716	2.9856	2.60094	2.38971	2.55106	2.21744	3.55179	2.2136	4.20055
AGGATGGAGGAATAACGTAG	BRDN0001241180	3.34145	2.41373	3.72507	3.52743	3.47918	3.1095	2.83659	0.921842	0.368648	4.23339	4.89796	4.24774	3.61786	3.35533	3.55096	2.52693	2.44082	2.51422	3.58964	3.8117	3.62409	3.36354
AGGATGGAGGAATAGACGTG	BRDN0001244412	3.79345	4.2913	4.17426	3.69202	3.62197	3.66382	0.81686	1.63067	1.72363	2.54415	1.92948	2.69698	3.28671	3.76385	3.41687	2.26079	2.38645	2.2352	3.96774	3.53762	4.59326	4.02193
AGGATGGATTGAGCAGCGGT	BRDN0001316667	5.88684	5.93524	5.63325	5.97497	5.66032	6.08773	2.74669	4.17409	2.96876	5.42858	5.16209	5.73287	5.6612	5.85339	6.02717	5.72346	5.74984	5.68063	5.94906	5.44206	5.48297	4.75912
AGGATGGATTGGTAGCTCTG	BRDN0001281015	4.11891	4.04234	4.21952	4.26464	3.40541	4.0803	1.06459	1.40561	1.18297	2.41989	4.3877	2.1745	4.10294	4.40214	3.56396	2.64009	2.43768	2.49922	3.6999	3.21685	4.09468	3.41657
AGGATGGCCAGCAATACCCA	BRDN0001262266	4.20256	4.9036	4.59335	4.52858	4.14583	3.78494	1.04698	2.8266	0.92592	5.23343	4.87275	2.48007	3.65036	3.51682	3.54572	5.05074	4.99923	4.93301	4.1536	3.69143	3.71805	3.73693
AGGATGGCGCTATATTGGAG	BRDN0001257679	4.86914	4.87578	4.70269	4.8845	4.37989	4.2522	5.52065	1.49417	2.38814	4.33598	5.30538	4.04705	4.69364	4.82752	4.68307	3.83224	3.81395	3.91453	4.8411	4.57607	4.73659	4.52157
AGGATGGGTCCACCAGTGGG	BRDN0001261074	3.482	2.71677	3.64489	2.95967	2.56233	2.27654	1.22986	0.53333	0.308253	3.69988	2.42179	2.67309	3.32749	2.96938	3.2434	2.02841	2.04621	2.02085	3.59484	3.10215	2.54082	2.77963
AGGATGGTGTGTGGGAACGA	BRDN0001277177	3.6788	3.86164	3.40948	3.56058	3.84947	3.75983	0.438717	0.53333	0.482345	2.30654	2.93957	2.40953	4.09933	3.7331	3.93622	2.25622	2.54085	2.39367	4.50378	2.99838	4.41481	3.07916
AGGATGTAATCAGACGACAC	BRDN0001306767	4.18516	4.35746	3.64287	3.01332	3.14656	3.51419	3.83302	3.04267	3.93973	2.65414	3.18867	4.58726	3.87436	3.89573	4.70437	4.74277	4.87116	4.86734	4.55269	3.61523	4.60655	4.05575
AGGATGTACAAGATGCACCG	BRDN0001284784	4.34879	4.72466	4.693	4.08268	3.8663	4.61278	4.85294	1.08282	1.13161	4.63659	4.29358	3.60877	4.75931	4.24165	4.65782	3.18119	3.23059	3.22683	4.65454	5.15426	4.45735	4.55612
AGGATGTCAATGATGTTGAG	BRDN0001251821	4.85491	4.80904	4.75301	4.60205	4.00307	4.60927	1.61176	2.33724	0.94588	4.35782	4.79759	3.72757	4.07558	4.4697	4.59837	4.01797	3.94032	3.92999	4.6458	4.3004	4.37098	4.28537
AGGATGTCATGGGCTCGCAG	BRDN0001256055	3.67132	3.22508	3.21729	3.11052	3.91566	3.06919	0.542942	1.06365	0.45475	3.12762	4.17156	2.6811	3.09291	2.9114	2.93042	2.42873	2.37992	2.48406	3.1448	2.47543	2.81393	3.03462
AGGATGTCCCCCTTTCCGAG	BRDN0001278232	3.89753	3.75222	3.61645	3.67092	3.15833	3.83188	3.55313	4.24599	2.12478	3.48351	3.45909	3.68042	4.27478	4.05532	3.73931	2.28345	2.16876	1.76273	4.19527	4.61438	4.04812	4.05946
AGGATGTCGGTAGATTACAA	BRDN0001288484	5.48489	5.11385	5.00882	5.01098	4.81968	4.98829	2.24235	9.74843	1.49889	4.41883	3.1388	5.33194	5.04161	4.93952	4.91495	4.84073	4.78663	4.81075	4.80343	4.60761	4.63463	4.82381
AGGATGTCTTGTGACAAACT	BRDN0001297903	3.35396	4.17708	3.21729	3.27929	3.65557	3.05205	0.491771	0.691526	1.09633	4.42013	1.6919	3.4231	3.21161	3.54705	3.47035	2.51166	2.45643	2.50674	3.65082	3.34604	3.23658	3.25123
AGGATGTGCAACCCTCCAAG	BRDN0001268265	3.95203	3.73905	3.76077	4.39898	4.37821	3.83589	0.663453	1.00457	1.09633	3.80298	4.4103	2.61158	3.93245	3.75681	4.22696	4.10194	4.17162	4.25648	3.36465	4.16686	3.71805	3.54386
AGGATGTGTCCACTGAACGT	BRDN0001309931	3.97853	4.1053	4.15885	3.77343	3.41525	3.07937	1.0992	1.47978	0.66201	2.84792	2.94345	3.84092	3.68698	3.98879	3.84752	3.34952	3.40803	3.24268	3.42135	3.82576	3.89869	4.04457
AGGATGTTAACATTACACCC	BRDN0001265433	2.87885	3.49442	3.16215	3.57037	3.64446	3.56097	2.43074	0.788107	0.368648	4.12613	4.07761	3.897	4.21251	3.85456	3.88324	3.66287	3.51922	3.49793	3.3401	3.74914	3.43694	3.69462
AGGATGTTATGTCAGCTCTG	BRDN0001256017	4.314	4.64684	4.25948	4.46173	4.42928	4.0904	0.955512	1.47978	0.536001	3.04925	2.59455	2.91975	3.8828	4.08373	3.68558	4.47497	4.43455	4.42768	3.58443	4.59535	3.80297	3.2382
AGGATGTTCACAGCCCACAA	BRDN0001283798	4.17109	3.69651	3.72126	2.02912	2.25417	2.626	1.538	1.85905	1.19969	2.68902	2.94732	4.18999	3.09291	2.8243	3.37025	3.93454	3.8698	3.72605	3.84876	3.47059	3.86116	4.41555
AGGATGTTGTCGGAACTGGG	BRDN0001276608	4.32357	4.37034	4.41025	4.48263	4.0998	3.9383	4.64324	1.80237	0.905681	4.35375	4.39763	3.79554	4.02689	4.50374	4.24323	2.95715	3.10352	2.94348	4.17111	3.9699	3.79304	4.13876
AGGATTAAATGAGCAAGTGC	BRDN0001266531	1.82287	2.66197	1.10494	1.52393	1.45432	1.45638	1.02914	0.0784845	0.037688	1.87823	0.901142	0.889047	2.21318	2.78793	2.31932	1.9111	1.75455	1.97279	2.56871	0.694993	0.131913	2.44721
AGGATTAACTAGAACACTAG	BRDN0001255471	3.93131	3.30176	3.58325	3.52071	2.92113	3.18061	1.4469	2.63864	1.82411	2.38309	3.59846	2.65288	3.33058	3.92324	3.26267	1.83953	1.51919	1.66529	4.09794	3.48543	2.92115	4.19718
AGGATTAGGGAATGGACTCT	BRDN0001252032	3.24064	3.87976	2.66356	1.72442	2.71353	2.85272	3.99108	0.386806	0.562099	2.76045	3.92706	2.67309	2.70725	2.5535	3.2304	2.44891	2.47494	2.44936	2.6155	2.79423	2.64018	2.75238
AGGATTCACCGACTGCCTGT	BRDN0001250702	4.01443	4.19488	4.03387	4.31795	5.10043	4.41921	0.708973	2.69577	2.08033	4.08088	4.38627	3.69433	3.89119	4.00472	4.24807	3.34738	3.48615	3.3943	3.96574	3.66561	4.19864	4.05946
AGGATTCATAGAGAGTACCT	BRDN0001316206	4.43668	4.63029	4.59647	4.33911	4.22068	4.00393	3.81231	2.86031	0.864329	4.30399	3.43174	5.14051	4.40212	4.44947	4.49351	4.16185	4.03172	4.15365	4.4674	4.00122	4.41048	4.34738
AGGATTCGCCCTCGACCTCG	BRDN0001296319	5.30974	4.94531	5.19614	5.22248	4.76558	5.1452	5.78655	7.63439	1.52566	3.46098	5.10781	3.8622	5.24524	5.0645	5.3325	4.66294	4.75606	4.74709	5.3895	5.37829	5.35043	4.06685
AGGATTCGTGGCCCCGGCCA	BRDN0001311041	5.36563	4.67364	4.94491	5.29517	5.27539	4.90294	1.40603	1.08282	1.8561	4.51551	4.99366	5.86703	5.04819	4.9844	5.3663	3.97408	3.8463	3.84948	5.24571	5.08775	5.53553	4.12112
AGGATTCTTAGGGCCAAGTG	BRDN0001262389	3.02682	2.56575	2.67543	3.98352	4.11597	3.11611	0.355289	1.24474	2.07127	1.47057	2.9779	3.15353	3.67731	2.99354	3.37321	2.812	2.86473	2.76997	3.02282	3.72933	3.06013	2.64783
AGGATTGCCAATGACACACG	BRDN0001297676	4.84386	5.1147	4.6665	4.10756	4.64533	4.11866	2.21106	5.3438	5.71295	4.64216	4.15827	4.68108	5.01689	4.6182	4.82381	4.86871	4.86883	4.87172	4.44886	5.12518	4.54674	4.82162
AGGATTGGTTCCACAAGTCA	BRDN0001240141	4.89077	5.18359	5.43991	4.6084	4.74622	3.9932	1.65891	0.811275	1.56491	4.5276	3.73677	4.87854	4.616	4.55739	5.23177	5.13413	5.075	5.15981	4.80791	4.53957	4.44472	4.45834
AGGATTGTGACATATCGCAG	BRDN0001246415	3.74915	3.31958	3.61645	3.18041	3.32766	3.2241	0.753101	1.74336	1.44381	3.18677	2.90019	2.90956	3.56374	3.48025	3.32206	2.6471	2.64532	2.54377	3.50933	3.82809	3.11431	3.76901
AGGATTTCTCCTCATCACGC	BRDN0001311904	4.7594	4.79107	4.43953	4.48436	4.55773	4.65085	1.06459	1.79076	0.885153	4.44329	5.63536	4.70385	4.04017	4.91759	4.6222	3.38348	3.26113	3.01377	3.87464	4.54099	4.29561	4.50806
AGGATTTGACTCAGCCATCG	BRDN0001275397	3.54881	3.76961	4.3888	3.49351	2.87434	3.41581	0.936502	0.764561	0.45475	2.86709	3.7916	4.43103	3.01055	3.50846	3.25628	3.4847	3.42241	3.54251	4.00141	4.03993	4.32577	3.63121
AGGATTTGATTTGAGTTTCC	BRDN0001307502	4.46435	5.49707	4.90348	4.93845	5.27809	4.99459	1.88396	1.13883	1.42971	4.90019	5.00392	4.16022	5.1187	4.44656	5.01779	3.10692	3.13684	3.17349	5.34392	4.81214	5.03928	4.15272
AGGCAAAAATTCAACTGGAT	BRDN0001271042	3.82973	3.43574	4.03541	3.17186	3.98336	3.7148	1.0992	1.40561	1.23256	3.74615	2.98544	2.59472	3.71799	3.48593	3.48957	2.70194	2.46571	2.68966	4.04004	2.0891	3.19194	3.76901
AGGCAAAACCTCTACCTGGT	BRDN0001303254	4.18341	4.5344	4.48068	4.7473	4.44857	3.8851	3.29034	2.93604	0.885153	4.3138	5.12585	4.18154	4.56444	4.63877	4.69139	3.31475	3.36236	3.49415	4.63196	3.95931	5.06013	4.13876
AGGCAAAACGACTTGTGACT	BRDN0001315337	4.09675	4.16563	3.8732	4.01734	3.8853	4.31819	1.96124	1.1204	0.66201	3.33176	3.4645	4.07162	4.5605	3.96659	4.01221	3.15685	3.23784	3.28703	3.78651	3.94005	3.95322	3.51713
AGGCAAAACTTCGGACATAG	BRDN0001270516	3.18921	3.65269	4.12176	3.29118	3.73366	3.17745	0.774669	5.62855	0.562099	2.52979	2.30001	1.88669	3.36413	2.46988	3.32206	2.59008	2.58696	2.59406	3.41254	3.85348	3.3894	3.4733
AGGCAAACGAGGAATTGTCA	BRDN0001256739	3.42978	3.79529	3.67277	3.47625	3.8853	4.15924	1.57535	1.19276	1.37187	3.02215	3.22099	3.95758	4.25865	3.57133	3.99503	2.56811	2.6909	2.6697	3.71669	2.88208	3.19697	4.38335
AGGCAAACGTCAGCCCAAAG	BRDN0001273708	5.00622	5.15494	4.73328	5.15356	4.85746	4.77301	2.66243	2.23815	5.24899	5.28136	5.6987	6.12652	4.76045	5.00732	4.8378	4.1909	4.14874	4.17622	4.85308	5.21784	4.99953	4.3413
AGGCAAACGTGGTCACCACG	BRDN0001280856	3.97448	3.87174	4.05824	3.67396	4.09164	3.81775	0.774669	0.447213	1.21622	3.02898	3.88532	3.76196	4.11911	3.95023	3.93622	2.51549	2.24982	2.52537	3.74034	3.55179	3.66095	3.6754
AGGCAAACTCCACTGTGGCG	BRDN0001290168	4.3124	4.57822	4.65056	5.13167	5.1939	5.27568	1.51256	1.04422	1.13161	4.20204	5.22639	3.165	4.8111	4.87705	4.87167	3.59929	3.7084	3.59284	4.45316	5.09744	4.8172	4.23705
AGGCAAACTGAGCATTACAG	BRDN0001313175	3.29679	3.89568	3.79742	3.56058	2.98419	3.62263	2.82113	2.01685	0.562099	3.65648	5.06394	3.10376	3.37614	3.71868	3.88532	2.94299	2.78291	2.97905	3.71191	4.23518	4.35532	4.05575
AGGCAAACTGCACTAAGGTA	BRDN0001307160	3.2237	3.62191	3.64489	3.36433	3.50706	3.51419	2.74669	0.56093	0.397924	3.40701	3.30178	3.43735	3.30881	3.3271	3.29111	1.81486	1.76462	1.77523	3.20384	2.80847	2.74692	2.88375
AGGCAAACTTAAGGTACCTG	BRDN0001300865	2.56589	3.33425	2.99235	3.07884	3.27099	3.25438	0.917238	7.04524	0.885153	2.67168	2.51337	3.03357	3.32129	3.12691	3.15676	2.17131	2.19132	2.15132	2.56341	2.67503	3.78304	4.24032
AGGCAAAGCAAACCGACACG	BRDN0001289880	5.2541	5.60934	5.0745	5.05117	4.54284	4.97926	2.19515	8.68839	1.48532	4.51551	3.67512	4.92142	5.03594	5.13948	4.85484	4.43303	4.48031	4.31654	4.99649	5.50531	5.24146	4.54822
AGGCAAAGTATGGTCCAGTA	BRDN0001258309	3.98457	3.78678	4.27645	3.68602	3.72049	3.57304	0.517584	0.53333	0.368648	4.1293	3.63969	4.33533	3.5532	3.21515	3.21729	2.68503	2.53204	2.64606	3.72856	4.15019	3.56696	2.98085
AGGCAAATAAACTTAACCTG	BRDN0001284445	2.97916	3.84738	3.46521	3.58655	3.75448	3.986	0.465488	0.56093	1.62804	2.81672	3.05522	2.61576	3.39987	3.6161	3.58963	2.20017	2.33672	2.17511	2.96377	3.24851	3.4664	3.53855
AGGCAAATCTGACATAGACC	BRDN0001283359	3.57042	2.93276	2.72953	2.72255	3.22697	2.87628	0.326372	0.764561	1.40108	1.87823	3.71877	1.34719	3.08927	2.56429	2.68583	2.76769	2.5727	2.53644	3.02667	2.88656	2.92115	3.2382
AGGCAAATGAAAACAAGACC	BRDN0001312889	2.99921	3.44388	3.45148	2.9843	2.9026	2.7671	1.01108	0.355627	0.536001	2.87089	2.44387	3.43025	2.76777	3.19792	3.07554	2.83672	2.8244	2.69296	2.91472	3.27266	3.02096	3.93169
AGGCAACATGTAGCCGCTGG	BRDN0001243551	4.48155	4.42209	4.69494	4.53192	4.58122	4.30668	2.0786	1.06365	1.83485	3.69345	3.74123	3.0918	4.84174	4.99939	5.00736	3.467	3.46006	3.46549	4.88632	4.23166	4.51487	4.29169
AGGCAACGTATGGCGACGCT	BRDN0001306532	4.90146	4.73465	4.54136	4.33911	4.22068	4.26267	1.69329	1.21029	1.80238	3.94501	3.7721	3.91917	4.39032	4.38398	4.72073	4.89175	4.90796	4.96816	5.00823	4.47561	3.91099	4.44138
AGGCAACTACCCAAAACCAT	BRDN0001249132	4.14073	3.78678	3.11356	3.29513	3.42502	3.20252	0.708973	0.764561	0.755448	1.96616	3.2774	1.70227	3.49656	3.01336	2.61761	1.8334	1.74949	1.92868	2.65585	3.06707	3.5747	3.17804
AGGCAACTATGAACTAGCTG	BRDN0001271477	3.0229	3.54071	4.17007	2.7284	2.55642	2.75444	2.1546	0.98433	1.84552	4.19599	6.07618	3.85868	3.8849	4.02244	3.81525	3.91582	3.80544	3.89747	3.01508	2.67503	3.44119	4.74996
AGGCAAGACTGATGAAGCGG	BRDN0001308346	2.49988	2.29871	2.6233	2.36553	3.18541	2.31727	0.708973	1.87013	0.509423	1.80062	4.2582	4.33913	3.20826	3.4398	3.50043	2.5345	2.46263	2.29288	3.06088	3.05518	4.51084	4.06685
AGGCAAGGAAAAGGGATGGG	BRDN0001285486	4.28162	4.16399	4.43372	4.2586	4.06272	4.47171	0.774669	1.22762	0.94588	4.26696	4.66174	5.19744	3.52381	3.94404	3.89152	4.12846	4.1088	4.11358	3.52303	3.82343	3.25599	4.52962
AGGCAAGGTACAACTGACCA	BRDN0001277117	4.01443	4.47736	3.89027	3.85049	3.72841	4.35219	0.992797	2.81518	0.8432	5.05443	3.52529	4.84061	4.38884	3.66203	4.40231	3.84295	3.8663	3.92999	4.40662	3.94864	4.00862	3.85264
AGGCAAGTCGATCGAGCTTG	BRDN0001258493	3.57042	4.14747	3.54712	2.91423	2.80618	3.14226	0.465488	0.811275	0.338767	3.52512	3.6681	2.3505	3.2183	3.33657	3.40246	2.93729	2.85299	2.92675	3.28327	3.25545	2.96309	3.60607
AGGCAAGTCTAATCTCACAG	BRDN0001269979	4.65838	4.32843	4.28809	3.54078	3.07388	3.81572	4.43553	1.60438	1.06016	3.98591	4.20426	3.73529	4.46954	4.11709	4.50434	3.31035	3.29104	3.23138	4.37373	4.22814	4.14499	4.60771
AGGCAAGTTTCGCACCTCGG	BRDN0001300611	4.10602	3.476	3.2704	3.00852	3.69918	2.61204	8.21183	0.614596	0.368648	2.24342	3.49917	3.56183	3.28671	3.14139	3.23692	4.93818	5.2446	5.14181	3.61289	3.08276	3.69335	2.64783
AGGCAATAGAGATTATGCCA	BRDN0001316126	3.86512	4.0794	4.25157	3.243	3.22697	3.34159	1.22986	3.10961	2.32095	3.96115	3.56612	2.58195	4.89175	3.98679	4.113	2.1954	2.38645	2.08253	3.20723	2.77504	3.41121	4.24684
AGGCAATCAACACCTCTCTG	BRDN0001309664	0.388415	0.292302	1.08135	3.42318	2.36663	3.43972	0.139525	0.588013	0.110233	2.32329	1.78131	2.0126	2.95558	3.00547	2.9464	1.44054	1.44602	1.72454	3.07583	2.55637	2.82696	3.21842
AGGCAATTTCTGCGAGATCG	BRDN0001255695	3.73009	3.67822	3.75333	3.78188	3.65002	3.77034	1.01108	0.900396	0.66201	2.44561	2.38803	4.12543	4.29706	3.4102	2.96221	4.21938	4.2922	4.17858	3.69507	4.00534	3.96211	2.62798
AGGCACAAAGGTCATGTGGA	BRDN0001316088	3.94378	4.07066	4.3888	4.2945	4.79351	4.48709	0.355289	2.97759	1.62804	4.30399	4.10211	2.86104	4.11195	4.35164	4.16855	2.97117	2.64804	2.65285	4.79215	4.07567	4.41697	3.85691
AGGCACAACACAGTTCAAGG	BRDN0001303503	2.96292	3.19323	3.15369	3.69799	3.13073	3.40235	1.02914	1.73127	0.66201	2.00128	3.93293	3.73143	2.88168	3.43393	3.14296	4.03141	3.98082	3.88742	2.80685	4.2068	4.05368	4.21725
AGGCACAATGAATAGCAGGG	BRDN0001297955	4.07424	3.53564	3.53198	3.86117	4.1654	3.98238	0.936502	0.764561	0.397924	3.05928	3.34054	3.43499	3.75755	3.6135	3.43398	2.79317	2.85534	2.98983	3.81128	3.56302	3.3894	3.60607
AGGCACAGGAGATCGAGTGC	BRDN0001281225	4.16755	4.02072	3.78653	3.68902	3.90173	3.08949	0.753101	2.6125	0.685943	2.60019	2.76206	4.18436	3.32439	3.80765	4.12358	2.41648	2.49624	2.48406	3.48992	3.12507	3.02096	3.71828
AGGCACAGGAGTTAACCAAG	BRDN0001313036	4.65079	4.4547	4.20868	4.66588	4.53985	4.29944	2.25775	3.54578	4.95732	3.82862	3.95999	4.61678	4.74664	4.47829	5.03751	3.52708	3.51028	3.58042	4.44886	4.73228	4.65305	4.38335
AGGCACATCAGAGATGACAC	BRDN0001241325	2.15142	1.30455	2.30987	3.25924	2.08368	1.99025	0.465488	0.291171	0.145182	1.37742	0.343152	2.34043	1.78799	2.03825	2.64235	0.76369	0.76291	0.798009	1.34645	1.85321	1.70751	2.6963
AGGCACATGGACATCTTCCT	BRDN0001288891	3.62563	3.64564	3.78835	3.99811	3.89706	4.06158	5.32257	1.92426	1.38655	3.18066	3.76335	3.7237	3.77806	3.66705	3.51122	2.54204	2.58127	2.66634	3.75898	3.62866	3.57856	3.64115
AGGCACCAACACCTACCTAG	BRDN0001304199	1.97639	1.97075	2.01849	3.15893	1.7522	2.01168	0.139525	0.386806	0.0744164	1.96616	1.93729	2.20259	2.74942	3.5416	3.23366	0.585554	0.333269	0.42202	2.04585	1.65746	3.04905	3.07916
AGGCACCAAGTCCAGAACAC	BRDN0001288851	1.13204	3.26547	2.48635	3.2552	2.4132	3.07259	1.82316	0.788107	0.45475	1.59532	1.00873	2.11664	3.91814	3.67703	3.37616	1.29651	0.924262	1.1158	1.91895	3.02706	2.27197	4.48341
AGGCACCACAACAACCCTGT	BRDN0001298033	3.15387	3.04408	3.5012	3.16325	3.19687	4.04782	0.81686	1.02453	1.31161	3.59804	4.01263	3.04912	3.6229	2.94482	3.53255	3.24028	3.41284	3.3943	3.48153	2.46948	3.64632	3.52251
AGGCACCACACCAACCCCGT	BRDN0001288183	1.51285	1.68953	1.54506	2.43151	2.26872	2.06732	0.326372	0.188744	0.368648	2.23164	2.10599	0.49388	1.66611	1.76648	1.96655	2.89966	2.98153	2.99251	2.25733	2.09685	2.71922	2.32923
AGGCACCACCATCGCCAATG	BRDN0001309603	4.19736	4.15575	4.41733	4.3562	4.42604	4.5086	1.93274	3.36579	0.562099	4.23928	3.5433	4.04395	3.9446	3.53064	3.55096	3.53654	3.62107	3.38821	4.49686	4.52528	4.46987	3.69462
AGGCACCAGTAAGTTTCATG	BRDN0001306910	3.80261	4.04947	3.90713	4.25658	3.99872	4.35219	2.28054	1.22762	0.885153	3.55142	2.60928	3.08879	3.74371	4.15507	3.94221	2.49622	2.42187	2.16564	3.78196	3.03111	3.68263	3.62121
AGGCACCCCCAGGAACATCG	BRDN0001270151	2.17276	3.15406	2.28943	1.72442	1.54076	3.01362	3.54688	0.355627	0.212638	3.31511	1.52591	3.36215	2.61397	1.96684	1.97436	2.4767	2.37664	2.63237	2.93536	2.76534	1.96506	2.98866
AGGCACCCGGTACTCTGTGA	BRDN0001288631	2.5766	3.35167	2.67936	2.25649	2.13221	3.80144	0.204533	0.323759	0.821758	2.79687	1.09496	3.13616	3.5479	2.65795	2.98173	2.27894	2.27116	2.33151	1.7889	3.90957	2.94527	2.7886
AGGCACCCGTAGAAGAGGTG	BRDN0001273435	2.54422	3.47865	3.60409	3.37555	2.99297	3.41312	1.11619	2.04644	1.9079	2.24927	2.08507	2.9532	2.64905	3.13054	3.09359	2.7253	2.93103	2.84309	3.56071	4.54949	3.6969	3.38143
AGGCACCGTTTATCGCGAAG	BRDN0001294349	3.31929	3.35167	3.05725	3.36057	3.06558	3.45545	0.542942	0.614596	0.905681	3.70628	3.24319	3.63167	3.62542	3.2623	3.45368	2.83058	2.58127	2.63923	3.24079	1.89826	3.45805	3.19162
AGGCACGCTCATCGACCTTG	BRDN0001253814	4.49573	4.87878	5.08194	4.5269	4.82461	4.65653	1.32063	0.900396	1.23256	4.13089	5.71751	5.6056	4.51913	4.07621	4.18548	4.21349	3.95578	4.00094	4.22072	3.53191	3.67183	4.12112
AGGCACGTCAAGTCTCACTG	BRDN0001304828	4.35191	3.93858	3.82075	3.25924	3.36875	3.80758	0.731206	1.13883	2.42415	4.14509	5.2184	4.03772	3.81603	4.02635	4.39359	3.08645	3.26645	3.15686	3.5713	4.58023	4.30029	4.08881
AGGCACGTGACACGCCGCCG	BRDN0001303404	3.79116	4.23923	4.03694	4.11873	3.89939	3.9896	0.708973	0.9638	0.637673	3.57258	5.30311	3.32431	3.65283	4.09121	3.61984	3.10183	3.2068	3.07323	3.61801	3.78556	3.86116	2.79751
AGGCACTAGTCTGATACAGA	BRDN0001255588	3.80489	3.72798	4.26864	3.61207	3.50399	3.12597	2.49712	0.921842	0.755448	2.42507	2.44387	2.70878	3.78933	3.74263	3.9282	4.46806	4.28523	4.43952	4.00922	4.3204	3.71455	3.91541
AGGCACTCACGCGGAACTTG	BRDN0001289275	2.06275	1.65253	2.46828	3.16756	2.44556	3.01716	1.01108	5.88139	3.06771	3.09223	3.00785	3.0553	3.37614	3.61869	3.40246	3.06308	3.07144	3.05795	2.898	1.51431	2.35531	3.58563
AGGCACTCGAACTGATCCGG	BRDN0001241147	4.06476	3.61231	3.43296	3.16756	3.50399	3.2811	1.73789	1.65648	6.72932	4.78603	2.8679	5.04601	3.5292	4.03025	3.89152	3.58841	3.70186	3.5315	3.81574	3.28628	3.66095	3.92764
AGGCACTCGTACAGACTCAA	BRDN0001248034	3.35084	2.7434	3.18722	3.16325	3.63887	2.64898	0.383638	1.1204	0.27708	1.0419	1.66396	0.475581	2.54117	2.06129	2.39697	1.26042	1.01981	1.05554	2.83788	2.46349	3.385	3.1435
AGGCACTGAGAAATAGGATG	BRDN0001271074	4.00057	2.91334	3.34657	3.29118	3.63607	3.41312	1.18224	0.942974	0.885153	3.0857	2.18675	2.395	3.08562	3.32075	3.33426	2.18099	2.38645	2.17039	4.05897	3.70418	3.52357	3.25771
AGGCACTGAGCTGTAAGGTG	BRDN0001257491	4.23842	4.92703	4.6058	5.17939	4.81721	4.82639	3.18555	1.84789	1.18297	5.00425	3.86706	4.43103	4.31589	4.75872	4.15658	4.34854	4.34011	4.33778	4.53792	4.35637	3.8894	4.27583
AGGCACTGCATTGCTCTAGG	BRDN0001293575	3.13587	3.64329	3.04816	3.83703	3.32766	4.26267	1.58759	2.86586	2.32857	3.26976	2.66202	3.57048	3.18796	3.00547	3.37616	2.27443	2.5612	2.39367	3.77739	3.27949	3.47056	3.28965
AGGCACTGCCGTTAAAGCAC	BRDN0001312661	4.06286	4.23141	3.89704	3.68602	3.95891	3.8851	2.57294	0.740625	5.3109	3.96827	3.50444	4.27577	3.6229	4.0244	3.69979	3.82762	3.88487	3.81051	3.29928	4.04595	2.79415	4.01812
AGGCACTGGGATGTCCAATG	BRDN0001243016	4.37358	4.60267	4.47955	3.83432	4.02251	3.66382	1.34966	1.40561	0.66201	3.37256	3.06237	3.47469	3.49656	3.48025	3.52192	3.95867	3.75205	3.88742	3.86606	4.01764	3.51956	3.53323
AGGCACTTAAAGCATTGTTG	BRDN0001283284	1.56758	2.02241	1.96795	2.75728	2.20208	1.66012	0.491771	1.40561	0.732649	1.54861	3.19194	2.72048	2.84326	1.92559	2.32545	3.49832	3.65393	3.38209	1.84234	2.52224	2.20364	3.65102
AGGCACTTGGTATCTTAAAG	BRDN0001297348	2.13701	1.53547	2.10875	2.594	2.89793	2.79621	3.02385	0.355627	3.23927	1.68444	2.11289	3.75628	2.5088	2.09144	2.70004	2.83365	2.84589	2.69625	2.6707	2.71083	2.81393	3.06446
AGGCAGAAACAATTACAGAG	BRDN0001300099	3.16456	3.22193	3.92049	3.93885	4.54583	3.99499	2.0786	3.49661	0.984989	2.69761	2.73992	3.71203	3.43761	3.6418	3.44527	4.18249	4.20619	4.20886	4.32607	3.59621	3.67904	3.95976
AGGCAGAAGGGTTATGTCTG	BRDN0001284013	3.67631	3.12734	3.54497	4.01734	3.4087	3.6593	3.58705	0.56093	0.637673	3.75441	2.80959	3.165	3.59491	3.4398	3.75528	3.65941	3.64169	3.55888	3.53119	4.12956	5.06976	3.28965
AGGCAGACCTACCAGATCAG	BRDN0001281870	5.52139	5.14165	5.0745	5.6702	5.49619	5.61777	3.3382	2.85475	4.03132	4.29695	4.15157	4.78783	5.54431	5.06735	5.37887	4.85441	4.86883	4.82586	5.43369	5.40975	4.97045	4.7338
AGGCAGAGAGATGAAACTCG	BRDN0001254951	3.64612	3.33133	3.24674	3.26729	2.48347	1.90119	0.955512	0.9638	0.66201	2.26091	1.75507	2.45227	2.83892	3.45727	3.25307	2.76125	2.81716	3.09833	2.91472	2.60065	2.55656	2.80637
AGGCAGAGCGGGCCACACTG	BRDN0001278189	5.05683	5.44393	4.38519	3.83432	5.03387	4.20956	4.06952	2.51002	1.40108	3.90663	3.86092	3.69235	3.90369	4.36559	4.48806	3.99619	3.98082	3.88454	4.72261	4.65563	5.31964	4.76821
AGGCAGAGGTTGTATAACAG	BRDN0001265152	3.78655	4.3372	3.99653	3.70689	3.78516	3.64566	0.857853	1.80237	1.34205	2.51042	2.46561	3.53558	3.35809	4.05532	3.94619	4.10321	4.10287	4.14041	3.80905	4.38672	3.88317	3.88227
AGGCAGATGAGTTAACAGGA	BRDN0001305520	2.01629	2.44111	2.63144	2.48082	3.1347	2.45402	1.06459	1.97643	1.19969	1.10783	1.61616	1.52677	2.95558	2.31875	2.35568	0.642744	0.161075	0.406023	2.03058	0.972837	1.60529	3.02706
AGGCAGATGTGTTCATGCGG	BRDN0001265527	2.7188	2.88969	3.34161	2.56162	2.7082	2.65353	0.296863	1.73127	0.536001	3.33727	3.81507	2.74361	3.11099	3.36771	3.13252	3.24721	3.16181	3.23138	2.69511	3.79274	2.34629	3.13649
AGGCAGATTAGAGAAAAAGC	BRDN0001259457	2.37656	1.26832	1.26004	2.26455	1.74181	2.1662	0.235971	0.0784845	0.338767	1.24306	0.270897	2.73209	1.82351	2.04597	1.78295	0.863295	0.782856	0.89289	1.68549	1.9159	1.06013	2.25351
AGGCAGCAAGTACTATAATG	BRDN0001245759	1.02659	1.68037	1.36143	1.91074	0.846096	1.75636	0.139525	0.25783	0.338767	0.929727	0.767483	0.438272	1.75157	2.36269	1.45457	3.96149	3.98513	3.92439	1.32158	2.28502	1.77634	3.57011
AGGCAGCACCCCAACAAATG	BRDN0001276049	3.91663	3.8937	3.85071	3.95887	3.97674	4.07352	0.795919	5.0435	2.5982	4.39922	3.39255	3.79922	3.74834	3.54433	3.68558	2.81822	2.82199	2.74157	3.96774	3.44652	4.26	3.60607
AGGCAGCACTCACTCTACCA	BRDN0001266044	4.46867	4.2501	4.44647	4.61157	4.15369	4.44176	1.37812	2.81518	1.47162	3.90663	4.28596	4.66502	3.82701	4.14252	4.18548	4.1347	4.09391	4.00758	4.60645	4.32866	4.69986	4.51888
AGGCAGCCACACCGCCAGTG	BRDN0001276528	5.26158	5.0907	4.75301	5.25017	4.83075	4.66105	1.56301	1.3903	3.09478	5.55567	4.73295	4.7943	4.63111	4.6195	4.70085	7.86182	7.80033	7.82475	5.01115	4.8687	5.14326	3.88646
AGGCAGCCATCACCTGCAGA	BRDN0001268371	4.80339	4.2361	4.99231	4.35431	3.7699	4.55435	3.51199	3.19576	2.38082	4.33047	3.55602	6.9106	4.67917	4.62466	4.69613	4.0801	4.02231	3.91028	4.47729	4.70338	4.07569	4.57439
AGGCAGCCCAGCAACTGACG	BRDN0001283255	4.9163	5.16401	5.02359	4.6382	4.32353	4.61395	1.88396	2.96215	1.94804	4.46735	4.10903	4.97206	4.83523	4.96621	4.77766	4.25191	4.22727	4.33883	5.07206	5.26848	4.67664	4.90853
AGGCAGCCCGTAAATTCATG	BRDN0001310440	4.82714	4.96713	4.6089	4.80237	4.80479	4.74342	3.01934	3.43081	1.29614	5.38138	5.89525	4.58299	4.81992	4.71217	4.71724	5.12538	5.11783	5.27768	5.17457	4.85162	4.89044	4.52157
AGGCAGCCCTTCGAACTGCG	BRDN0001291751	5.05779	5.22828	5.0135	5.42502	5.32842	5.14278	0.936502	2.3452	4.37468	6.3429	4.72621	4.54401	4.99661	4.98139	5.21291	5.47156	5.40603	5.42585	5.501	5.10611	5.01385	4.85616
AGGCAGCGTCCCGGTCAACA	BRDN0001268507	3.499	3.36317	3.84372	3.26327	3.40212	3.55855	1.73789	2.05617	1.47162	4.59237	2.96651	2.77388	3.10017	2.81529	3.38791	4.18008	4.29394	4.17858	3.08325	2.71587	3.51956	2.66741
AGGCAGCTGCAACAATCTAG	BRDN0001241441	2.81694	3.61472	3.49229	2.5285	2.65383	3.25138	1.22986	1.19276	1.84552	2.40947	3.69135	2.51633	2.74479	2.22665	2.93443	2.12188	2.17632	2.21238	2.42433	2.31855	2.45105	3.53323
AGGCAGGAATAGAGTTGGAG	BRDN0001296218	3.25738	2.95192	3.01742	3.23481	2.86001	4.04435	1.22986	1.81388	2.71911	2.54415	2.18019	3.84092	3.02206	3.67703	3.64209	2.87003	2.97721	2.86666	3.16592	2.69048	2.66942	3.15741
AGGCAGGACATAGAACAAGT	BRDN0001265366	2.04743	3.02973	2.98601	2.13853	2.35985	2.35129	0.0361666	0.856524	1.45778	0.469959	1.45159	1.10681	1.4894	2.98151	2.57713	1.89354	1.86159	1.64499	2.16248	1.72903	1.16652	2.6771
AGGCAGGCAAGAAAACCACC	BRDN0001244674	2.75226	1.61455	2.25295	2.58758	1.46699	2.626	0.235971	0.386806	0.212638	1.51984	1.05249	2.47086	2.88168	2.28	2.6076	2.10672	2.14198	2.10748	2.69026	2.56198	2.18351	2.44721
AGGCAGGCGTCAGCAAGCGA	BRDN0001289807	4.97011	5.0557	5.07375	4.74442	4.413	4.20647	1.85388	3.80722	3.69341	4.58312	4.02733	4.19279	5.05848	4.64387	4.70672	5.01193	4.91757	4.96475	5.08135	4.7135	4.98361	4.83034
AGGCAGGGGTTTGATCTTTG	BRDN0001292162	5.67946	5.33357	5.03897	5.7784	5.72899	5.66813	3.51519	1.95579	5.44492	5.45351	5.44258	4.82805	5.59594	5.19608	5.36705	4.6767	4.67432	4.67466	5.11792	5.75596	5.40904	4.66728
AGGCAGGGTAAAGAGACAAT	BRDN0001267427	3.1787	3.39991	3.41421	3.21413	4.19996	4.0904	0.517584	0.640698	0.308253	4.8452	2.20626	2.70878	3.85088	3.42507	3.38791	2.65058	2.60947	2.62202	3.51208	3.35899	2.99232	3.01182
AGGCAGTAAAGTTAGCTCAG	BRDN0001274486	3.41194	4.56085	3.62055	4.03395	3.84219	4.75829	2.28806	2.60589	3.39982	2.99105	3.19194	2.79617	4.00192	3.58729	3.76432	2.34505	2.45953	2.35252	4.52027	4.45616	3.62782	3.35148
AGGCAGTATAACTCCAACTG	BRDN0001309478	4.35813	3.4027	4.18259	4.16903	4.50341	4.02341	1.36396	2.21227	1.66464	4.43433	3.14555	2.13424	4.31589	4.21963	4.66387	2.93443	2.8292	3.01377	4.05332	3.52043	4.53884	4.10326
AGGCAGTCAGGACTAAACGA	BRDN0001247090	4.12804	4.38451	4.03387	4.26263	4.08137	3.91952	3.4828	2.3766	3.12574	3.90848	3.596	3.89355	4.04769	4.32333	4.03854	4.76064	4.67299	4.69867	3.49827	3.95718	3.77634	4.01812
AGGCAGTCATCAACGAATCG	BRDN0001293714	3.85855	4.08462	4.41025	3.34544	3.41525	3.24536	1.27596	3.33415	0.885153	4.09721	2.57967	3.19327	3.14999	3.53064	3.41113	2.83672	2.87173	3.03213	4.19356	2.78467	3.77297	3.02706
AGGCAGTGGCCACAAGAGCG	BRDN0001307520	4.89184	5.30181	5.11571	4.45293	5.02211	4.89623	1.74883	2.03665	1.09633	4.91684	4.59426	4.24639	4.79665	4.58679	4.82056	3.78062	3.78704	3.64659	4.90737	5.04832	5.09827	4.24032
AGGCAGTGTCTCGCTACCTG	BRDN0001240241	4.14253	3.6874	2.75211	2.87788	2.14803	3.12924	0.795919	8.4479	0.864329	1.76837	3.00414	3.2749	3.5479	3.31437	3.14643	2.28345	2.53498	2.42576	2.97178	3.11366	3.49118	3.03462
AGGCAGTGTTCCAGTTGTCA	BRDN0001304294	2.90033	3.45198	3.24409	2.99404	3.60488	3.91763	1.14959	1.80237	7.44507	3.06261	3.16893	4.55821	3.99415	3.50846	4.0934	2.13689	2.14968	2.08253	4.02856	4.16502	3.57084	3.28332
AGGCAGTTCAGTACATTCTG	BRDN0001260506	2.22136	2.85347	2.611	2.69893	2.20964	2.42236	2.85189	1.08282	1.29614	1.25475	2.69	3.33196	2.54649	2.69279	2.66667	1.48813	1.66066	1.76899	2.05342	3.96779	1.47884	4.15272
AGGCAGTTGACTTTCTCGGT	BRDN0001252803	3.34459	2.90943	3.19549	2.92445	3.1505	3.19941	4.20277	2.88782	2.0157	2.5771	2.30605	2.14586	3.41741	3.24898	3.29735	5.7114	5.95523	5.9138	2.64085	2.73089	2.3732	2.6771
AGGCATAAAGAACCCCACGC	BRDN0001285394	4.72731	4.43441	4.57974	4.78705	4.52932	4.89239	3.10271	1.175	3.20655	4.76473	4.76289	5.06449	4.63612	4.43485	4.52976	4.19808	4.00967	4.18093	4.31193	3.80698	4.89818	4.53496
AGGCATACACGGAATACCTG	BRDN0001272492	3.56235	3.24075	4.01221	3.40139	3.49474	4.36751	1.43341	7.39662	0.637673	2.02194	2.23186	2.79617	3.28033	3.63925	3.27221	3.73532	3.82961	3.93836	3.27681	4.62648	3.14586	3.45088
AGGCATACTGTTCATACCCG	BRDN0001316147	3.60484	3.13071	3.09602	2.48082	1.95468	2.64898	2.64497	3.50373	0.821758	2.8285	5.23512	2.48007	2.86046	3.37385	3.07554	2.71533	2.55831	2.7731	2.66577	2.0891	2.42556	3.49538
AGGCATACTTGCTAACGGAG	BRDN0001270994	3.28704	3.57325	3.8732	3.9057	3.55828	3.80349	1.27596	2.47418	1.93811	4.70421	2.92395	4.64264	3.92019	3.77085	4.06623	2.66446	2.30603	2.29722	3.42427	3.57971	3.95322	3.32706
AGGCATATATACTTCACCTG	BRDN0001257124	3.93548	3.42481	3.45148	3.3108	2.98419	3.89859	2.59128	0.98433	0.587733	3.87858	4.27831	2.84331	3.95464	4.00472	4.02356	3.78697	3.88372	3.7798	3.27357	4.32371	4.24308	4.15272
AGGCATATCCTAGCTCACTC	BRDN0001304745	3.78424	3.5331	2.86	3.28723	4.31655	3.56339	2.19515	1.81388	1.16606	2.76045	3.09761	2.56474	3.77353	3.45727	3.07554	2.79948	2.55542	2.94624	3.61033	3.31979	3.44964	3.64115
AGGCATATGAGTTGTCCCAG	BRDN0001283136	3.13225	3.6099	3.59995	3.50377	3.25647	2.67607	0.465488	1.31125	0.905681	2.48087	4.38912	2.80352	4.10655	3.6894	4.22205	2.39584	2.18008	2.33151	4.0646	4.12388	3.40687	3.5063
AGGCATATGCCGAATCATGG	BRDN0001305539	0.505175	0.385445	0.210314	0.0381499	0	0.826188	0.0361666	0.25783	0.179304	2.2551	0.560796	0.299523	1.62643	1.30836	1.45457	1.349	1.66604	1.70506	0.951888	0.0326952	2.52491	3.37549
AGGCATCACCGGCATAGTTG	BRDN0001298976	4.06856	4.1852	4.68715	4.92069	4.29539	4.28631	1.73789	1.70677	3.98143	5.43886	3.21459	3.88318	4.49041	4.34696	4.3219	3.58111	3.51625	3.54068	4.26542	4.7422	3.73198	4.21393
AGGCATCAGAGGCAACCCCG	BRDN0001295923	2.78497	2.64323	2.63954	2.06652	2.50206	2.9147	1.04698	1.29491	0.777891	4.19296	2.89219	2.52525	3.96661	3.51959	3.877	3.1715	3.36733	3.46163	3.63829	3.93789	3.18182	4.67938
AGGCATCCGTGGGACCCCAG	BRDN0001282853	2.68949	3.58065	3.41892	2.96957	2.21716	3.15194	1.55056	1.37484	0.426617	3.14656	2.18675	4.00938	3.57681	3.19446	3.21399	4.37198	4.42347	4.37009	3.40664	2.83188	2.64018	3.20508
AGGCATCGTGGAGATACAAG	BRDN0001263184	2.70909	2.3631	1.66097	2.32752	2.27594	1.35941	0.41144	1.00457	2.64168	0.870188	1.46244	2.22467	1.51135	2.6529	1.94285	1.64331	1.54861	1.5608	1.63591	2.11986	0.968979	2.08901
AGGCATCTCACGATACCCGA	BRDN0001290516	2.26175	2.47859	1.86811	2.72255	2.71353	2.29414	0.567863	0.25783	2.08933	1.48056	1.10884	2.3505	1.96542	2.10629	2.23726	5.03748	4.7891	4.8356	2.28975	2.98173	2.12138	3.2382
AGGCATCTCTGTTACCAATG	BRDN0001292358	2.52775	2.32246	2.35973	2.69297	2.03345	2.17888	0.917238	0.764561	0.482345	1.99432	4.52476	2.24101	2.46449	2.28	2.3008	2.30132	2.31975	2.09755	2.48718	1.89826	1.80297	3.21842
AGGCATCTGGCAGATAACAT	BRDN0001283360	3.78424	3.95386	3.59787	3.09703	3.67481	3.69948	0.172395	1.31125	0.308253	4.2245	1.62585	4.72434	3.29938	2.94482	3.15333	2.06024	2.11863	2.20316	3.48713	3.40029	2.71221	3.25123
AGGCATGACAGCAAGCGCTG	BRDN0001241528	2.51109	2.56077	2.44536	3.94388	3.56123	3.55369	5.36317	0.98433	1.51234	4.23339	2.85971	3.18766	4.20915	4.0856	4.09877	3.02594	3.09955	2.98445	3.52575	3.56022	3.92621	4.21725
AGGCATGACTTACCTCTAGG	BRDN0001277785	3.50181	3.64329	2.93429	3.57037	3.42827	3.69948	2.50359	3.97818	0.45475	3.98941	2.34176	3.20164	3.71563	3.48593	3.64209	2.06548	1.87559	2.20778	3.06464	3.39716	3.41121	3.81802
AGGCATGAGATTTGAAGCCA	BRDN0001264030	2.19379	2.9932	2.28943	3.11052	2.99735	2.38453	5.71584	0.291171	2.95897	2.77675	2.25701	3.98533	2.69292	2.98151	3.07916	2.59371	2.53204	2.49545	2.45324	2.41471	2.89044	3.00414
AGGCATGAGTGAGCTACAGT	BRDN0001245782	3.05773	3.60748	3.26256	3.20577	3.15442	3.50414	1.68192	0.447213	0.562099	2.92309	3.66105	3.50432	3.37614	3.69432	3.31593	2.56441	2.45953	2.81307	3.71907	3.023	3.8894	3.51172
AGGCATGGACGAAGGGCCGT	BRDN0001264733	3.53789	3.60507	3.24674	3.34544	3.06141	3.65022	0.686393	2.13174	0.587733	3.81487	2.58961	1.80843	2.93543	2.53716	3.18398	2.00679	1.81876	1.91744	2.66082	2.64362	2.46779	2.63794
AGGCATGGAGAGCATCACAT	BRDN0001294836	5.16195	5.33868	5.37834	5.20162	4.88604	4.81628	2.75756	2.00685	1.91804	5.51129	5.45214	4.22052	5.30221	5.29334	5.25201	4.66035	4.67432	4.62457	4.61798	4.16502	4.90895	4.6866
AGGCATGGTATGTGCCCGAG	BRDN0001283092	2.4307	2.46265	2.06733	1.15874	1.73135	0.964493	0.438717	2.6451	0.562099	2.82066	1.94505	3.52672	2.42456	2.20613	2.47065	2.20492	2.36676	2.40578	2.19708	1.61491	1.37616	3.5649
AGGCATGGTTCCTCATGTGG	BRDN0001268518	1.13204	1.07214	1.08135	1.42662	1.98142	1.13042	3.70688	0.588013	0.308253	1.95904	1.8655	2.08077	2.96754	2.93653	2.72805	2.21909	2.31975	2.35252	0.407031	2.04971	1.47884	4.62534
AGGCATTCAAGCCTTCTGCA	BRDN0001311190	3.92294	2.86159	3.76818	3.8207	3.71254	4.51737	4.54312	2.00685	2.03446	3.60033	5.36444	3.69433	3.97848	4.52599	3.92417	3.04728	3.1055	3.16639	3.01508	3.00663	4.17844	4.33213
AGGCATTGACCATGCCTGCG	BRDN0001246283	2.61868	3.28373	3.87492	3.48318	3.03612	3.34159	0.355289	1.47978	2.2015	6.87253	4.91978	5.10374	3.15348	3.69678	3.56396	1.86978	1.60572	1.61747	3.34935	3.08276	3.41121	2.21411
AGGCATTGATGTCCAGACTT	BRDN0001299641	3.41791	4.03337	3.77738	3.9884	4.17701	4.51111	0.465488	0.614596	2.92418	3.28978	3.67745	2.13424	3.5479	3.9	3.962	2.10163	2.36676	2.31874	3.79331	4.02781	3.89869	3.58563
AGGCATTTACCAGAGACCCT	BRDN0001247121	4.04368	4.61113	4.87975	4.26665	4.02251	4.33812	3.01028	1.13883	1.35704	3.44831	3.02625	5.25155	4.54329	4.24668	4.10412	3.33875	3.47086	3.40641	4.67063	4.64774	4.35306	4.21725
AGGCCAAAATAAAACTCTAG	BRDN0001283975	3.54881	3.79317	3.59995	3.6526	4.30425	3.62031	4.29334	1.63067	0.397924	3.23772	2.5596	3.43735	4.23246	3.37997	3.50584	4.6707	4.51947	4.67216	2.68051	3.74174	3.07113	4.32598
AGGCCAAACTAGTCATGCGC	BRDN0001242919	2.14423	0.955466	2.47281	2.09394	3.10664	2.1662	0.592361	0.152919	0.245219	2.48584	3.40947	1.03365	2.61904	2.41728	2.80894	2.6782	2.4688	2.74793	2.16947	1.58215	2.06747	3.57011
AGGCCAAATTCCCAGTAACA	BRDN0001241486	2.83936	2.25618	2.09704	2.90394	3.10258	3.32456	1.291	0.764561	0.27708	2.5771	3.0801	2.66504	2.41877	2.78793	2.58735	1.82725	1.72393	1.71807	3.46175	3.11366	2.59517	2.61795
AGGCCAACATGCGAAAACGC	BRDN0001264228	3.12497	3.09323	2.84257	3.1546	3.50399	3.79115	0.41144	0.447213	0.368648	2.65414	1.72833	2.24101	2.83892	2.83325	3.24016	1.85776	1.69264	1.47905	3.16592	3.76625	2.9028	4.18705
AGGCCAACCTGTGTACCCAG	BRDN0001282412	5.21691	5.35892	4.7789	5.04767	5.01674	5.0133	1.33522	1.80237	2.23433	3.73368	5.92351	4.28368	5.13292	5.42276	5.11202	3.74352	3.78209	3.80442	4.90841	5.17271	5.70134	4.80625
AGGCCAACTTCATGACATCC	BRDN0001296062	4.99028	4.45738	4.88232	4.62416	4.20185	5.03701	1.36396	2.87138	1.51234	4.83551	3.66575	4.37783	4.86323	5.02891	5.05051	4.1861	4.07381	4.13799	5.38726	5.28723	5.13673	4.69378
AGGCCAAGGACCATGTCCTG	BRDN0001283319	5.467	5.75281	5.30388	5.38487	5.15528	5.33071	2.25775	4.22458	4.05908	4.54198	5.54888	5.16783	5.20119	5.63149	5.32258	5.31379	5.39797	5.37488	5.58243	5.16444	5.51956	4.78175
AGGCCAAGGAGACAGGAAAG	BRDN0001243475	2.01629	2.86968	2.15467	1.60241	1.77275	1.32559	0.0361666	1.75536	0.212638	3.8992	2.66202	3.0553	1.89203	2.07644	3.30976	2.24703	1.85689	1.83022	2.22417	1.92463	1.66459	2.43584
AGGCCAAGTGAAGACTACTG	BRDN0001313979	4.01443	4.06363	3.55784	3.54078	3.82261	3.08949	0.686393	1.87013	1.97742	2.79687	3.90535	2.64471	3.67731	3.79396	3.88324	2.56071	2.53204	2.36499	3.80007	3.53762	3.01528	3.33321
AGGCCAAGTTTATGCAACCA	BRDN0001292507	3.76094	3.83092	3.84547	4.06893	3.81519	4.18619	2.0699	2.09445	0.799991	3.82667	3.43174	5.22372	3.92224	4.36095	4.19889	2.35364	2.29566	2.27977	4.09611	4.06187	4.10274	3.35752
AGGCCACAAATTGTATACAG	BRDN0001316668	3.82973	4.33136	4.72949	4.22385	4.70938	4.72948	0.753101	5.29943	1.68853	3.97711	4.45038	4.07618	4.43837	4.35475	4.54951	2.75478	2.79278	2.66634	4.52436	4.32866	3.85481	4.55874
AGGCCACACCGACGTACTTG	BRDN0001305500	4.69449	3.81426	4.74646	4.26665	4.28112	4.48836	2.94043	1.87013	2.17638	3.58189	3.69135	3.29591	4.29864	4.47686	4.49894	2.72198	2.8268	2.9013	4.59092	4.29872	4.57213	4.82381
AGGCCACACGCCAACCTTCG	BRDN0001271862	4.49573	4.58314	4.35354	4.35242	4.21318	4.75406	1.21416	0.942974	2.32857	4.82966	4.45582	4.40467	4.17002	4.11526	4.23674	4.16552	4.05958	4.13071	4.60387	4.01764	3.78972	4.03329
AGGCCACATCCATATGACAT	BRDN0001259220	2.7188	3.2624	3.55784	3.35303	2.33242	3.34722	0.326372	0.291171	0.777891	2.97347	2.13342	3.52449	3.11458	3.45147	3.41687	2.63658	2.66426	2.60811	3.11978	2.24372	2.2624	3.17119
AGGCCACCAAACTGGTTAAG	BRDN0001303126	4.70062	4.72243	5.21252	4.86473	4.8393	5.47785	2.95468	1.96615	1.2647	3.92503	4.89996	4.71949	4.73503	4.86182	4.84847	4.63503	4.60249	4.56278	4.85742	5.14026	4.96898	4.52962
AGGCCACGAAGGAAGTTACG	BRDN0001291965	4.96706	4.95103	4.98756	5.13827	4.25579	4.74769	1.62369	2.90407	2.09828	4.44074	3.37254	5.21202	4.78881	4.46683	4.55864	3.437	3.56458	3.48276	4.59352	4.68421	4.57792	3.84406
AGGCCACGGAGGCAGGAAAG	BRDN0001287530	2.6746	1.88562	1.4653	1.55057	1.88086	2.05361	0.936502	2.29677	0.308253	2.32329	3.31082	1.64611	1.96542	2.50951	2.12238	2.45291	2.04208	2.37324	2.03058	1.53728	1.28462	2.45849
AGGCCACTCTGTGCGCGAGT	BRDN0001286459	5.02882	4.74348	4.83462	4.72408	4.58122	4.81018	1.92312	0.716284	1.07836	4.85291	5.08253	4.7156	4.61473	4.47971	4.63087	3.49638	3.50578	3.52965	3.90843	4.13898	4.25278	4.83467
AGGCCACTGAGAGAGCGCGT	BRDN0001284163	4.27506	4.21246	4.42555	3.33781	3.73628	3.06919	0.974275	1.02453	0.732649	4.18075	3.17554	4.02991	3.65036	4.1079	3.09717	1.67793	1.75959	1.65856	3.65581	3.56302	3.63154	4.30113
AGGCCAGAACCCAGTGTCGG	BRDN0001254848	4.57267	4.36891	4.62937	3.88753	4.66471	4.1399	1.9518	1.32741	5.17376	3.76875	2.84734	4.17872	3.61279	3.7235	3.75074	3.31035	3.22149	3.35109	2.88956	3.11366	3.7492	3.30848
AGGCCAGACTGAACACGATG	BRDN0001282772	2.62386	1.63367	2.96361	1.89002	2.91652	2.36801	0.383638	0.588013	0.66201	1.7437	3.25573	2.14586	2.32893	2.71717	2.09397	2.69857	2.73764	2.78242	2.51487	2.27139	2.01147	3.59588
AGGCCAGAGCCTAGGGCTAG	BRDN0001264011	4.89826	4.71572	4.69203	5.00376	5.3048	5.66644	1.88396	1.3434	2.46622	4.91684	4.28137	4.55385	4.71507	4.8996	5.16163	4.91297	4.95761	5.01043	5.21649	4.79557	5.13411	4.04082
AGGCCAGCACCTTCACGTCG	BRDN0001272523	3.32883	2.64794	1.92884	2.67492	2.64828	3.17112	0.465488	0.355627	2.50036	2.08222	1.79855	3.36712	2.88168	3.4916	2.50882	1.90527	1.94362	1.7938	3.50657	2.89103	2.74692	2.83263
AGGCCAGCGAGTTACCTGAG	BRDN0001312460	3.06536	2.57072	2.33999	3.61207	3.5434	3.37504	1.33522	2.21227	1.24872	3.09223	3.0299	4.33533	3.48552	3.19446	3.73702	4.06056	3.96126	3.88742	3.14834	3.08666	3.20198	4.29484
AGGCCAGCTTGATGACTTGT	BRDN0001308425	3.97245	3.6243	4.47277	4.74586	4.3899	3.94016	4.39954	0.834077	1.28051	3.96649	3.43725	3.594	4.32831	3.94611	4.12182	3.54594	3.70055	3.78754	4.43153	4.12388	4.18351	3.82675
AGGCCAGGAACGCGCCGTTG	BRDN0001249040	3.19269	2.94045	2.82847	3.42678	3.09035	2.82474	0.235971	0.56093	0.482345	2.90095	2.62385	2.48465	2.98725	3.35533	3.04617	3.11452	3.11143	3.10825	3.07955	3.03111	2.60277	2.59768
AGGCCAGGAAGCAAGGCTAA	BRDN0001268291	5.06256	5.11045	4.88827	5.04182	5.17375	4.7751	2.25775	0.856524	0.864329	4.90298	5.46434	4.14438	4.71744	4.77855	4.569	4.28372	4.19227	4.30581	4.77965	4.36281	4.35756	4.33213
AGGCCAGGACCACCTATCGG	BRDN0001253935	4.68709	4.28829	4.89674	3.86648	3.40541	3.91574	1.46027	0.788107	1.45778	4.21257	3.99218	2.94657	4.32986	4.46395	4.34469	3.19081	3.33223	3.18994	4.3524	4.49187	3.82588	3.97947
AGGCCAGGATCATTTCCCAG	BRDN0001272345	2.59253	2.54571	3.63884	3.08796	3.18158	3.35283	0.235971	2.93604	4.08631	2.71886	1.88176	2.08077	3.40867	3.82346	2.88968	4.21113	4.06366	4.14283	3.46459	2.89991	3.24632	2.56673
AGGCCAGGCCCCCATAACTG	BRDN0001258017	4.61356	4.96147	4.08961	4.47047	3.87108	4.50483	0.857853	2.16809	2.56632	3.10197	3.35518	6.16414	4.26351	4.28307	4.39941	3.26554	3.36236	3.30439	4.46172	4.07958	4.16053	3.94779
AGGCCAGTCATCATTCCAAG	BRDN0001241282	3.99659	3.73463	4.17704	3.78469	4.04803	4.34236	1.86398	0.56093	0.637673	4.3401	3.67512	3.76384	3.89328	3.93783	4.3341	3.02863	2.99655	3.24268	4.19185	3.88739	4.03694	4.20055
AGGCCAGTCTCAATACTGCG	BRDN0001298382	3.00319	3.10355	2.6516	3.63403	3.67207	2.75867	0.326372	0.355627	6.88765	3.55615	1.8655	3.36215	2.86473	3.1805	3.48136	2.24703	2.18758	2.36085	3.81797	3.69654	2.99232	3.20508
AGGCCAGTGCGTAAAGTTTG	BRDN0001245671	5.29765	5.13329	4.33621	5.11503	4.96743	4.52857	1.46027	1.85905	3.00726	4.35782	5.73943	4.59045	4.37245	4.60781	4.59077	4.39609	4.39054	4.39158	4.74383	4.34827	5.3905	4.07787
AGGCCATACCTGGACCCAAC	BRDN0001250060	3.85855	2.94429	2.12037	2.68096	3.33113	2.57412	0.795919	0.476494	0.685943	2.65855	2.52377	2.64471	2.7355	2.32511	2.49258	2.32335	2.3468	2.34415	2.41848	2.29179	2.70516	3.06446
AGGCCATATACTTGACAAGG	BRDN0001310238	3.27064	3.09668	3.74585	2.17322	3.02331	2.36801	0.41144	0.640698	0.27708	2.10177	2.48171	1.54443	2.72614	2.89439	2.92236	2.69857	2.92879	2.88408	2.27039	2.52224	2.81393	3.01946
AGGCCATATCACGACCAGCG	BRDN0001303519	4.54293	3.89963	4.30982	4.31407	4.58559	4.83744	1.06459	1.50842	2.57915	5.40779	4.47605	7.14648	4.17347	4.22134	4.04226	3.65421	3.72137	3.69348	4.0646	4.47412	5.00241	3.89893
AGGCCATCAGAGATTTGCCG	BRDN0001275212	4.44109	4.33136	4.17843	4.3562	4.19806	4.57609	1.27596	1.13883	2.83602	3.18982	3.60827	4.3467	4.76503	4.31856	4.64196	4.46013	4.55905	4.4658	4.79329	4.94045	3.91405	4.75912
AGGCCATCAGCTGTGCCTCA	BRDN0001287919	4.90039	4.27618	4.52942	5.17512	4.71337	5.16526	2.62136	1.43574	1.9677	3.89361	4.69893	3.81021	4.98097	4.8738	5.03284	4.06841	4.01495	3.8744	5.10158	5.07701	5.10898	4.0143
AGGCCATGCTCCGATAGGAG	BRDN0001264107	4.40096	3.89568	4.02463	4.07123	4.7147	4.558	0.992797	0.788107	0.562099	3.49833	3.02259	4.38152	4.20411	3.87421	4.07352	3.60649	3.66875	3.66687	3.8531	4.17969	4.41697	3.62121
AGGCCATGGAGGTAGACGAG	BRDN0001304007	2.58193	1.6049	2.30478	0.785339	1.2049	1.80627	1.27596	0.188744	2.56632	2.08877	1.42963	1.43504	1.39811	1.58762	1.70054	2.06548	2.14968	2.19852	1.23099	1.44313	1.35831	2.76152
AGGCCATGTATCGGGCCACG	BRDN0001273332	5.10017	5.2101	5.50063	5.17512	5.8811	5.583	6.36833	5.37911	2.2015	5.29345	6.51949	5.54766	4.99758	5.17159	5.03658	5.33834	5.33772	5.33267	5.31664	5.42907	5.78555	3.97162
AGGCCATGTTCAAACCCATG	BRDN0001304867	3.41493	3.58557	3.57694	3.16756	3.36537	3.10619	0.917238	1.81388	1.29614	2.47088	2.94345	4.32515	3.23818	2.87285	3.05726	3.25182	3.31006	3.33217	3.79557	4.20322	3.24146	3.28965
AGGCCCACGTAGAACATAGA	BRDN0001288593	3.79575	3.50483	3.46749	3.12388	2.81116	3.3217	7.89389	1.29491	4.11744	2.79287	2.71291	3.4998	2.86046	3.0368	3.12903	2.90551	2.99013	2.8783	3.31826	2.99423	3.73889	4.56919
AGGCCCAGAGCAGGCCACAC	BRDN0001276756	5.50255	5.0976	5.34159	5.17298	5.78065	5.20844	3.43281	2.78625	1.71203	6.43695	5.27029	5.23328	5.84365	5.37069	5.44434	4.28709	4.42981	4.43853	5.95665	5.43748	5.65274	4.54028
AGGCCCAGATGCAATCAGCG	BRDN0001267879	4.49855	3.92118	4.54136	4.55677	4.63975	4.9172	4.41336	0.9638	2.67195	4.44074	4.1616	4.49375	4.53662	4.24668	4.15486	3.186	3.24325	3.17585	4.80903	4.42263	4.04533	4.29484
AGGCCCAGGCGATGACTACG	BRDN0001301807	4.09116	3.24075	3.62055	3.58977	2.62586	3.63879	2.11287	0.640698	0.245219	2.80087	4.94515	3.3063	3.05606	3.14499	3.57685	4.75011	4.79464	4.71823	2.89378	2.83188	3.17164	2.96511
AGGCCCATGACGAGTAACCA	BRDN0001315893	3.70345	3.64564	3.43296	2.97941	3.76734	3.32741	1.19828	3.38908	1.52566	2.48584	3.89337	2.70878	3.00669	3.04067	3.27538	2.61173	2.85299	2.63923	3.80457	3.80934	2.99232	3.21177
AGGCCCATGATGCGCCCATG	BRDN0001297320	4.47727	4.18033	3.99968	3.91598	4.00307	4.16403	1.69329	6.1337	0.368648	3.96649	4.1929	3.49072	3.90162	3.76852	3.83899	3.10183	2.99013	3.12789	3.54199	3.44349	3.70399	3.48438
AGGCCCCATGGACGCCAGCG	BRDN0001297242	5.12319	5.39086	5.25267	5.36625	5.3871	5.59251	1.82316	5.34082	1.29614	4.4598	6.03587	4.38152	5.35703	5.114	5.25602	5.07821	5.21371	5.19979	5.41397	5.69279	5.58145	4.40101
AGGCCCCCAATGTCCCCCGC	BRDN0001282443	4.87783	4.95484	4.88827	4.75591	4.68111	4.17198	3.38453	4.20503	4.83823	4.94507	4.28137	4.16736	4.7478	4.76224	4.78546	4.08913	4.2309	4.14403	5.09058	4.29872	4.43198	4.08517
AGGCCCCCAGTATGGCACAC	BRDN0001312606	5.20142	4.36749	4.70848	4.10756	4.78721	4.40983	3.29781	3.54578	2.04375	4.66533	3.67745	3.76761	4.6828	4.61432	4.43241	3.77103	3.74062	3.7066	4.58962	4.03388	4.4905	4.30738
AGGCCCCCGAGCAAGCAGAG	BRDN0001271396	2.53875	2.18671	2.3695	1.10584	1.80305	2.14049	0.204533	0.447213	0.536001	0.726499	0.885096	1.39666	1.0687	1.39554	1.59298	1.57884	1.64983	1.85988	0.584767	0.474735	0.820456	3.03462
AGGCCCCGGTCTAAAGCGTG	BRDN0001249515	3.37559	4.22827	3.10189	2.80231	2.99735	3.31022	0.326372	3.46043	0.212638	1.32295	4.40327	2.77013	3.35809	3.19098	3.22714	2.2699	2.1147	2.28416	3.39179	3.81405	3.01528	2.91685
AGGCCCCGTACTCACCGCTA	BRDN0001271846	3.65625	3.80376	4.3888	3.42318	3.27819	3.88897	1.16601	1.99678	0.8432	2.3937	2.23186	4.44049	3.57421	3.7235	3.78447	2.35791	2.26762	2.30155	3.69264	3.60439	3.67183	3.60098
AGGCCCCGTATACCACATCT	BRDN0001285436	4.22486	3.6874	4.04	4.08268	3.70721	3.39149	2.43074	0.788107	2.6232	2.79287	3.05522	2.37045	3.56374	4.23828	4.0717	2.51931	2.62613	2.85492	3.86391	3.01484	4.32577	3.8311
AGGCCCCTACGGCGCCAACA	BRDN0001294788	3.95408	4.03517	3.60822	3.96384	4.72792	4.21111	2.6682	0.900396	0.66201	2.96638	3.17554	4.06857	3.75065	3.88501	3.88946	2.81822	2.67231	2.57272	4.55936	3.96568	3.73889	3.13649
AGGCCCGTACAGAATTCCTA	BRDN0001283371	2.00839	2.10004	2.03086	1.03214	2.41973	2.2883	0.235971	0.666336	0.368648	1.52949	0.477636	2.46624	2.08	2.20613	1.94285	1.13648	1.21596	0.992666	1.95982	1.71902	1.59008	3.30223
AGGCCCTACAGTATTGAGAA	BRDN0001259025	3.30969	2.19316	2.72573	3.3568	2.60308	2.68499	0.81686	0.0397759	0.426617	1.26634	1.44065	3.18203	2.76777	2.04597	2.37942	1.1464	1.01138	0.992666	2.4067	2.49316	2.64018	2.34147
AGGCCCTATTGCTTCTGCGC	BRDN0001268995	3.66381	3.70783	4.64051	4.12318	3.66384	4.09208	3.58705	1.15703	1.45778	3.6208	2.96269	3.40871	3.76898	4.4171	4.14451	2.96558	3.1055	2.80089	3.49827	2.89991	3.06564	3.54915
AGGCCCTCTACACAGAGACA	BRDN0001268622	3.53789	3.6874	3.43063	3.34544	3.45076	2.86454	0.296863	2.42996	2.4936	4.54437	3.35226	4.4766	3.21161	3.97672	3.67123	1.63629	1.67674	1.84215	3.90425	3.07886	4.00575	2.9492
AGGCCCTGAACGCCTACCGG	BRDN0001311984	4.67093	4.43713	4.31741	4.14519	4.21881	3.57544	3.30524	1.1204	1.78032	3.82078	3.04803	3.32686	4.04769	4.38398	4.17196	3.60469	3.57176	3.63634	4.3447	4.32866	3.68979	4.18705
AGGCCCTGAAGAAAATTCGG	BRDN0001295090	3.98256	5.41384	4.02463	3.75063	3.17387	3.35841	1.78116	1.47978	0.509423	3.82862	4.25352	2.78506	3.60515	3.90212	3.84113	2.20966	2.2534	2.49166	4.33697	3.47357	3.52357	4.22057
AGGCCCTTCAGCAACGGAGT	BRDN0001316008	3.42682	3.28373	4.18121	3.29513	4.1478	3.34722	0.992797	2.3131	0.94588	3.93415	3.04081	2.25181	3.81603	3.76385	3.88946	3.56826	3.41923	3.54617	3.84876	3.7711	3.81937	3.65102
AGGCCGACTGATTCTCTGTG	BRDN0001266445	4.85821	4.39154	4.90432	5.13277	5.60551	5.14924	1.58759	1.92426	2.2262	6.14634	5.02786	4.25312	4.67188	4.37634	4.61096	3.8399	3.86513	3.85391	5.2808	5.00572	5.57277	4.39515
AGGCCGAGAAGAACCACGTG	BRDN0001248461	2.967	2.89762	2.79986	2.84598	3.20445	2.1662	0.795919	0.323759	0.368648	5.43115	1.51552	1.21003	2.27863	2.21984	2.57713	2.2699	2.09887	2.31874	2.72387	1.90711	3.09288	2.60785
AGGCCGAGGACAGTTCAGCG	BRDN0001246057	3.0229	3.95956	3.63277	3.1546	3.80025	3.69727	4.54155	2.57914	0.368648	2.88223	3.01524	4.25982	3.94258	3.4398	3.17044	3.52328	3.60575	3.53518	4.61543	3.51176	3.70399	2.6963
AGGCCGAGTATCCCCGCCGG	BRDN0001308429	4.00653	3.95956	3.38561	3.22657	3.75189	3.45805	0.517584	0.53333	0.777891	2.00128	3.04081	3.29591	3.33674	3.88501	3.77107	3.38138	3.254	3.30223	3.94146	4.90226	3.70045	3.33932
AGGCCGAGTCGGTCACCCTG	BRDN0001247362	3.56505	3.1441	4.03234	3.11499	2.32548	2.43299	2.1546	3.07174	0.509423	3.34549	2.16698	1.82298	3.04481	2.74114	2.97005	4.19927	4.08289	4.19496	3.30246	3.06311	2.55656	2.79751
AGGCCGAGTTTGCCGACCAA	BRDN0001309329	4.28326	4.19166	3.62259	2.02912	1.78292	1.83059	1.65891	1.06365	1.23256	3.95221	3.9619	3.60877	3.62794	3.85236	3.97958	2.57914	2.6909	2.60461	3.70231	3.44652	4.18098	3.61618
AGGCCGATCCCAAAGCCCCG	BRDN0001282005	2.49988	2.85347	2.60274	2.42433	1.59947	3.12597	0.266738	0.9638	0.368648	3.88986	3.56108	2.78877	2.93136	2.9282	2.32545	2.23778	2.42821	2.14169	1.87689	1.31608	1.3034	2.02972
AGGCCGATTCGACACAGACA	BRDN0001260926	3.18921	4.12569	4.03847	3.59937	2.6921	3.14872	1.77046	0.2237	0.397924	3.43553	5.40579	2.59895	4.0326	3.33971	3.46204	2.3791	2.37336	2.33995	4.00337	3.53762	3.16138	3.45088
AGGCCGCGAATCTGCTGTTG	BRDN0001245227	4.34879	4.41106	4.10577	4.31795	4.49416	4.59751	2.32508	10.8704	1.82411	3.61401	5.4177	2.86104	4.41818	3.99079	4.1583	3.65768	3.60575	3.87003	3.55004	3.59894	3.73544	3.24473
AGGCCGCGCTGCCGTACGGG	BRDN0001263036	4.43668	5.00432	4.25948	4.4298	4.84174	4.56042	1.4469	1.65648	2.4868	4.79406	4.92861	5.34523	4.78431	4.62208	4.67949	5.15639	5.15705	5.07951	4.77049	5.07014	4.39744	4.06685
AGGCCGCGTACCTTTGTGGT	BRDN0001247085	3.54336	3.73905	3.83845	3.29513	3.62763	2.77547	0.326372	1.81388	2.03446	2.71463	2.61415	5.46543	3.42899	3.58729	3.60481	2.33641	1.9656	2.28852	3.53389	4.46517	4.01717	2.98866
AGGCCGGGGTTCGAGCACTG	BRDN0001306206	3.13225	2.96707	3.17056	3.40139	4.78089	2.70267	0.592361	1.40561	0.145182	2.48087	2.2127	3.45847	3.26103	2.89011	2.69532	2.60814	2.58979	2.70281	3.00731	4.39617	3.17164	2.7886
AGGCCGTAGTACCTGCCGAG	BRDN0001249943	3.35707	2.55075	2.46372	2.50826	2.12423	2.1662	2.95468	1.31125	0.245219	2.47588	2.88009	3.06757	2.59354	2.89866	2.49801	1.44054	1.56599	1.568	2.53665	3.29978	1.49527	2.22737
AGGCCGTGCCTCTCCCAGAG	BRDN0001278387	2.9215	2.36882	3.39998	3.51057	3.73104	3.78701	0.663453	2.63864	0.536001	3.36719	2.25077	2.10478	3.68457	2.72199	3.23366	1.9456	2.09489	1.78145	3.41549	2.56757	3.15105	2.80637
AGGCCGTGGCCAGAGTAGCA	BRDN0001294739	4.84608	5.48397	5.19889	4.90271	5.13558	4.65992	1.88396	2.44485	1.14894	4.32355	4.59918	4.10474	4.99369	4.82079	5.12962	4.55256	4.58555	4.40673	5.85036	5.00572	4.62533	4.37742
AGGCCGTGGCTCAAGAACTG	BRDN0001254456	4.24851	4.46541	4.15885	3.31469	3.41851	3.49656	0.592361	0.53333	0.338767	3.45086	2.75324	1.85164	4.32212	3.86769	3.89564	2.71866	2.73508	2.81307	3.80007	3.05915	3.97972	3.11525
AGGCCGTGTCCAGTTCGGTG	BRDN0001301236	4.04754	3.65269	3.68064	3.25924	3.39881	3.08612	0.897713	2.53111	0.562099	3.67617	2.78818	3.22921	2.83458	3.19792	3.0719	2.661	2.76798	2.57987	3.08695	3.27266	3.58241	2.98866
AGGCCTACGATCTCTATCCG	BRDN0001273036	2.72844	3.05121	2.94086	3.94388	2.47722	3.46584	0.41144	3.46773	0.92592	1.48056	3.2774	1.90047	3.00282	3.02903	3.15333	2.94867	2.93549	2.98714	3.95971	3.27949	3.67904	3.38143
AGGCCTAGAATATCCTGCAG	BRDN0001263495	3.92922	4.33282	3.89366	3.41957	3.73628	3.51918	1.59972	0.740625	0.685943	3.88799	3.89136	4.32259	3.99415	3.79167	4.03107	5.15455	5.12713	5.2477	4.7071	4.38514	3.95024	4.02572
AGGCCTAGTTGACACTGCAA	BRDN0001302167	3.51858	3.34589	3.39759	3.45525	2.79115	3.56097	1.11619	1.32741	1.68853	2.82459	2.58961	3.165	3.75295	3.5952	3.56913	2.34505	2.18758	2.10252	3.23414	2.82256	4.48845	3.93573
AGGCCTATACCAGTTCTCCG	BRDN0001251638	2.91307	2.70778	3.13663	3.26327	2.87909	2.61204	0.296863	0.2237	0.338767	2.77269	2.80533	2.3505	3.68215	3.54977	3.36431	1.66418	1.71357	1.86574	2.11984	2.76534	4.31424	3.09371
AGGCCTATGACCATGCAGAG	BRDN0001296964	3.41493	4.00062	3.05725	3.07884	3.52534	3.21181	0.663453	0.25783	0.755448	3.07914	1.82402	4.75121	3.23818	3.15574	2.64235	1.73163	1.80906	1.5608	3.06838	3.12886	3.17674	3.02706
AGGCCTCAAAGATAATAGGT	BRDN0001270688	2.76168	2.7257	2.80706	2.60038	1.79302	2.7331	0.0361666	0.386806	0.179304	2.96282	1.52591	1.98051	2.95157	2.80168	3.0162	1.00089	1.09353	1.07591	2.85964	2.32517	2.31886	2.7706
AGGCCTCAGATGAAGAACAC	BRDN0001248912	0.674317	1.83698	1.84028	1.64011	1.34875	2.11431	0.355289	0.152919	0.368648	4.30961	1.41852	0.582048	2.16553	2.59619	2.48713	1.62923	1.87559	1.5316	2.45324	2.14998	2.59517	2.45849
AGGCCTCCAAAGACCAAGCG	BRDN0001270568	2.96292	3.28675	3.88346	3.68602	3.81767	3.72349	1.56301	1.13883	0.179304	3.1497	1.74621	2.90273	3.24147	3.73549	3.50584	3.26326	3.09756	3.12301	3.75667	3.52618	2.75376	2.86691
AGGCCTCCACCAACGACTCG	BRDN0001273375	5.73491	5.69371	5.47257	5.83231	5.57072	5.9372	3.12387	4.66857	4.17987	5.60558	4.57563	5.95304	5.6049	5.18214	5.48457	5.22119	5.29322	5.23361	5.49198	5.78623	5.58049	4.72915
AGGCCTCCAGTACCGACAGG	BRDN0001303831	3.16456	3.60748	2.72192	2.85134	3.07388	3.25138	0.266738	1.24474	2.13351	2.40947	2.42179	4.18577	3.53992	2.80623	3.17044	2.7773	2.86707	2.92114	2.97975	3.53477	4.51084	2.96511
AGGCCTCCATGAACAGCGTG	BRDN0001275233	4.02229	4.38169	4.31235	4.84738	4.98626	4.38267	3.2677	1.27838	1.35704	4.10045	3.87317	3.65218	4.19736	4.02244	4.06623	3.44707	3.31178	3.36357	4.4801	4.62514	4.36652	3.48438
AGGCCTCCATGAACAGTGTG	BRDN0001275280	3.1467	4.20609	3.46293	3.74488	5.05815	4.01988	1.4469	1.3592	0.864329	4.39262	1.90582	3.9821	4.00192	4.35475	3.9181	2.23778	2.20986	2.03131	3.84003	3.56022	3.93527	3.43953
AGGCCTCGTTTCAGGTAGAC	BRDN0001279939	3.701	4.01709	3.70785	4.12096	3.36537	4.22034	0.517584	1.40561	0.885153	4.88805	3.6634	4.33025	3.47718	3.44565	3.55617	3.17393	3.25935	3.08834	3.76591	3.43128	3.75262	3.68984
AGGCCTCTGGAGGTTCAGCG	BRDN0001287028	4.57668	4.74128	4.72379	4.54025	4.64533	4.47299	2.28054	2.63864	1.56491	5.22157	3.38686	3.57908	4.32522	4.17984	4.53637	4.36137	4.47802	4.39968	4.94144	4.38988	4.55068	4.25657
AGGCCTGACTTACGTGACTG	BRDN0001253396	5.06827	4.82887	5.0745	4.95474	5.01674	4.99189	2.81594	5.23878	4.51322	4.04936	4.50389	5.28214	5.10703	4.9984	5.03378	4.25076	4.33167	4.24753	4.90004	5.18458	5.51151	4.27264
AGGCCTGCATCAAGTGTCTG	BRDN0001242788	4.44255	4.67248	4.30855	4.22178	4.36304	4.23256	0.992797	0.98433	1.52566	3.96827	4.1616	4.05477	4.01734	4.4697	4.48669	4.42592	4.44084	4.53271	4.37675	4.02172	4.57019	3.99506
AGGCCTGCCCGAATAACGAG	BRDN0001258844	3.54063	3.49442	3.51227	3.19315	2.96645	3.54146	0.383638	2.19476	0.587733	3.76466	3.4672	3.34965	3.72739	3.59783	3.46759	2.23313	2.29566	2.38553	2.61037	2.70069	3.1249	3.1435
AGGCCTGCCTCAGTTCCCGT	BRDN0001243127	2.60305	1.80361	3.07826	2.60674	2.7861	2.33438	0.491771	3.93927	1.32691	1.44019	2.63829	2.21918	1.93326	2.03825	2.65213	1.89354	2.07884	2.02609	2.55277	3.11747	2.71922	2.41282
AGGCCTGCGACGCCGGTGGG	BRDN0001257257	4.04946	3.86164	3.8732	4.36561	3.33113	4.41921	1.27596	0.900396	0.308253	3.19892	3.31082	3.09779	4.00386	4.42895	4.37453	2.89378	3.07549	3.02952	3.8725	4.17237	3.71455	2.83263
AGGCCTGCGGGTACTACCAG	BRDN0001305949	4.10047	3.50224	2.75956	3.67092	3.04037	2.94843	3.87106	0.447213	2.47998	3.65868	1.89785	3.47469	3.42899	3.70167	3.59217	1.95128	1.88946	2.005	2.90638	3.45258	3.70399	2.98085
AGGCCTGCTTAGCAAGTGCG	BRDN0001297758	5.73491	5.50293	5.54656	5.66487	5.90341	5.63858	5.25224	4.27336	3.21068	5.65162	4.54021	4.81264	5.65874	5.40936	5.60776	4.43607	4.52244	4.52347	5.73325	5.84667	5.26081	4.78175
AGGCCTTACAGGATTAAGCT	BRDN0001275114	4.6809	4.04591	4.0822	4.1098	3.95666	4.13666	1.27596	4.4645	0.587733	3.68915	4.4353	2.77013	4.20411	4.5934	4.55604	1.92846	2.19876	2.21238	3.7751	3.60711	2.97485	4.75455
AGGCCTTAGAGCCACAGCGG	BRDN0001288357	0.751989	1.21856	0.355021	2.39523	1.36238	1.18174	0.731206	0.740625	0.308253	0.254032	0.695703	0.235715	1.16876	1.37116	1.07306	0.203767	0.474874	0.373487	0.742989	0.185902	1.14586	4.62534
AGGCCTTATCCCCGCCGGTG	BRDN0001303473	4.5402	4.74018	4.88912	4.81341	4.81349	4.52733	2.44426	3.19576	2.16791	4.04768	4.93837	5.44911	4.9711	4.93744	4.91901	4.11589	4.35933	4.33673	4.41693	5.10515	5.17292	4.07787
AGGCCTTCATGATCACAGAC	BRDN0001246625	3.79804	3.65736	3.60822	4.05968	3.99216	3.64566	0.517584	2.32924	1.65254	3.66527	4.82624	3.13616	3.68698	4.15149	3.56137	3.34091	3.25757	3.26724	3.4589	3.48838	3.2656	4.35646
AGGCCTTCGACAACAACTAG	BRDN0001248822	2.35182	1.92494	3.51227	2.41711	1.8229	2.53519	0.81686	0.476494	2.38082	3.62756	3.18867	1.55318	2.68811	3.745	2.53547	1.11643	1.18631	1.07591	2.87681	1.84403	2.14239	2.98866
AGGCCTTGAAGGTGTTATTG	BRDN0001274779	5.18664	5.01073	5.1099	5.34738	5.06545	5.43155	0.936502	2.53111	3.23116	4.95942	5.33447	5.11709	4.79777	5.34745	5.36556	4.72963	4.80199	4.74868	5.29445	4.7896	4.93928	4.66728
AGGCCTTGTACAGTCGAAGG	BRDN0001258265	3.86948	4.41106	3.99968	3.90053	4.22255	4.48836	1.04698	1.37484	1.56491	3.98415	4.15993	4.70876	4.07374	4.03994	4.63211	3.18841	2.99655	3.20619	4.44311	3.63399	4.30961	4.19718
AGGCCTTTAACTCTCACACG	BRDN0001286984	4.73211	5.23142	4.67045	4.90271	4.50341	4.54336	3.38803	1.52252	4.15007	4.65434	4.22193	4.52856	4.95217	4.8409	4.78768	3.09672	2.81716	3.11565	5.04097	4.7422	4.99232	4.60263
AGGCCTTTACAACATTGGCA	BRDN0001309373	5.053	4.67825	4.40314	4.47916	4.09776	4.2492	1.291	4.85709	3.50783	2.91943	3.7721	5.17706	4.16657	4.52184	4.57543	3.41048	3.28755	3.35109	4.34625	4.62782	4.35532	4.58214
AGGCGAAATGAATGAGTCCG	BRDN0001244893	3.21344	3.07936	4.14042	3.40869	2.92113	3.68399	0.235971	3.81297	0.308253	1.50033	4.06876	2.76637	2.58839	3.01336	3.19405	3.79803	4.0452	4.06346	2.61037	2.82723	2.99232	2.89209
AGGCGAACAAGAATCCGAGG	BRDN0001298835	3.84088	3.29877	3.3952	4.20301	3.48231	3.22104	0.296863	2.6125	0.245219	2.82459	3.23055	3.91917	3.67973	3.30796	3.31593	3.26326	3.25043	3.25613	2.46464	3.6233	3.17674	3.88646
AGGCGAACCCCAAAACTGGT	BRDN0001309867	5.17875	4.54201	4.70655	4.40081	5.15528	4.74662	4.65201	2.36099	3.55082	4.33185	3.97901	5.85292	4.34368	4.45962	4.26728	3.32789	3.53106	3.40037	4.5189	4.29367	4.04254	4.38631
AGGCGAAGACATAGATTGTG	BRDN0001255411	3.47629	3.78037	3.38561	3.33014	3.56419	3.35283	1.39214	0.56093	0.905681	5.12219	4.29054	2.65288	3.91609	3.53064	3.82176	2.7286	2.8292	2.84011	4.12873	3.8963	3.08747	3.04962
AGGCGAAGAGTGACGCCAGG	BRDN0001257150	3.87383	3.79741	3.79198	3.50036	3.92717	3.83188	1.55056	0.614596	0.145182	3.53234	3.44274	1.13039	3.49105	4.35008	3.61984	1.75127	1.78454	1.99968	2.30886	3.49426	4.30263	2.84127
AGGCGAATAAGGACCTGTCA	BRDN0001242293	4.82938	3.89172	4.4818	4.50323	4.02466	3.94388	2.22679	1.3434	0.709485	3.90663	3.4672	3.69037	3.91814	4.05341	4.27837	2.92869	3.01985	2.73198	4.60645	3.71429	4.39525	3.89479
AGGCGAATTGTGATCCACCG	BRDN0001305963	4.93411	4.7202	4.75766	4.16472	4.30425	4.83744	1.24539	3.06693	1.24872	4.87296	4.62719	4.86278	4.94413	4.72305	4.91495	3.77103	3.63622	3.7689	4.28001	5.10707	4.85269	4.41845
AGGCGACACTTCTGCCACTG	BRDN0001257530	3.61267	4.22984	3.23075	3.62152	2.92113	3.96418	4.3284	1.64363	3.1773	4.88052	3.55855	3.08276	4.11554	3.74263	3.48957	3.55528	3.70448	3.67857	5.25805	3.93789	3.22185	3.45651
AGGCGACAGAGGTGTCGGCG	BRDN0001258175	3.21686	3.6713	3.62463	3.79029	3.85911	3.13577	0.663453	0.640698	0.509423	2.2667	2.44934	2.96963	3.56899	3.77551	3.37321	2.89378	2.92879	2.91832	3.72619	3.96568	4.00289	3.27696
AGGCGACGACCCCAGAAACG	BRDN0001267661	3.19964	2.8737	2.78533	2.96957	2.85519	2.17888	0.204533	0.788107	2.87818	1.85538	1.50506	2.58195	2.99116	2.17126	2.51419	1.39965	1.19378	1.50181	2.68051	2.80847	2.79415	2.34147
AGGCGACTGCTCATTCTGGG	BRDN0001291512	5.2152	5.35604	5.21659	5.52663	5.30038	5.55286	2.26539	2.79208	3.54756	4.64549	4.59549	5.30369	4.94413	4.71943	5.0542	3.74515	3.8212	3.76106	4.89794	5.28044	5.32883	4.87313
AGGCGACTGCTGATCCTGGG	BRDN0001251998	2.85704	3.12734	2.72192	2.86202	3.81767	3.53654	2.20312	0.788107	0.45475	3.98766	2.39372	3.57048	3.11458	3.06367	3.39375	4.22641	4.44162	4.31654	3.67065	3.48838	2.82046	3.04962
AGGCGACTGCTTAATTGCTG	BRDN0001264129	3.94584	3.63383	3.75333	2.35045	3.26737	2.18518	2.6273	3.60664	0.755448	3.87858	3.74568	3.3966	4.09388	3.83018	3.92417	3.1544	3.12517	3.11811	3.43301	3.79512	3.90485	3.6657
AGGCGACTTACCTTTGGACC	BRDN0001273498	3.5811	3.75659	3.74959	3.98596	4.09776	3.54391	1.19828	0.98433	1.67663	3.86339	4.50521	3.28018	3.1253	3.70411	3.65916	2.0759	1.88485	2.10252	2.98372	4.37561	3.70045	3.3147
AGGCGAGACAACAACGACCG	BRDN0001295579	4.75705	3.46538	3.84372	2.82975	2.953	2.81664	0.974275	0.640698	1.38655	4.45853	2.64783	5.00274	3.36413	3.77318	3.5299	2.88195	2.85769	3.03733	4.52027	4.62915	4.13455	3.37549
AGGCGAGCATGCGTTCCCGA	BRDN0001301772	4.6278	3.91924	4.3888	3.89794	4.49416	3.81978	6.94404	0.740625	1.40108	2.91943	3.52529	5.25892	4.12268	4.23491	4.16685	2.55699	2.52909	2.38553	3.7751	3.80698	4.46779	4.2822
AGGCGAGGAGGACGGCTTCG	BRDN0001241417	3.98457	3.72352	4.21817	3.59297	3.61345	3.63189	3.51199	0.900396	0.587733	2.8285	4.07408	3.22648	3.40281	3.58729	3.57942	2.42466	2.2534	2.19852	3.89374	3.39716	3.66095	3.26415
AGGCGATAGTGGGTAATACG	BRDN0001269537	5.86242	5.39366	5.76354	5.58175	5.28168	5.00174	3.66418	2.50293	2.07127	5.01116	4.65466	4.85307	5.24524	5.03765	5.28302	4.63415	4.59757	4.64601	5.72023	5.52627	5.8564	4.48617
AGGCGATCCTAATCATGTCA	BRDN0001244998	2.93405	3.40826	2.83201	2.00042	1.42865	2.06732	0.383638	0.25783	0.245219	0.854911	1.7011	1.84453	2.13758	2.3565	3.13601	3.77263	3.81999	3.71474	2.37078	1.85321	1.51151	3.60098
AGGCGATGATCATAAAGACA	BRDN0001283836	3.24736	3.55582	3.56424	2.97941	3.51318	3.22104	2.43074	1.43574	0.397924	2.4405	0.917011	2.20814	2.304	2.35027	2.07955	1.1063	0.933214	1.01393	2.06095	2.1648	1.20697	3.70413
AGGCGATGCAGAAGTACTCG	BRDN0001296101	5.08431	5.35172	5.2898	5.45441	5.19104	5.37686	7.21718	1.77905	2.20978	4.91223	5.32632	4.48234	5.35323	5.40035	5.44293	3.66632	3.68739	3.63634	5.30242	5.58462	5.37061	4.90441
AGGCGATGTACATAAATCTG	BRDN0001250335	3.84974	2.9633	4.06577	3.63092	2.93488	4.86713	4.92584	0.9638	0.685943	5.63774	3.03355	3.80656	3.34898	3.4072	3.414	2.74828	2.8244	2.8608	3.83784	3.42205	3.47884	3.40495
AGGCGATTCGGATTGCACAT	BRDN0001307380	4.33623	4.42347	4.4705	4.78565	4.50187	4.71975	0.974275	2.545	1.14894	5.15842	3.70284	4.06092	4.72332	4.7146	4.52976	5.16251	5.19429	5.2125	5.06083	4.85162	4.33721	4.59498
AGGCGCAACAGCAGCTAAAG	BRDN0001291351	4.80567	4.75116	4.68617	4.54688	4.6743	4.73593	2.7247	4.4736	1.32691	4.96832	4.74522	3.90043	4.43119	4.73623	4.57157	4.31374	4.36596	4.30796	4.49408	4.55231	4.75376	4.65507
AGGCGCAATTGAACACTACG	BRDN0001248586	4.42487	4.48	4.24363	4.48263	4.45654	4.59515	1.49966	1.24474	0.92592	3.66745	3.25884	4.53299	4.58916	4.10974	4.4771	3.1321	3.35572	3.29356	4.39772	4.21217	4.26241	4.37146
AGGCGCACCACGTTCCACGA	BRDN0001265020	2.94236	3.30176	2.59859	2.55506	2.65936	2.96684	3.29408	0.476494	0.110233	3.8729	2.8432	2.30977	2.9191	4.06485	3.31593	3.85662	3.80544	3.89317	2.98768	3.37182	3.54345	2.93312
AGGCGCAGAAGATCCCTGAG	BRDN0001298776	4.40547	4.90163	5.02976	5.19531	4.72528	5.31428	2.25007	2.65793	6.68138	3.8691	5.8255	4.26515	4.85575	4.51907	4.6759	3.02056	3.33729	3.31299	4.852	4.56773	4.70517	4.14925
AGGCGCAGAGGCAAATCACA	BRDN0001274887	4.10047	5.36393	4.73233	5.41327	4.97411	4.76567	1.24539	3.72421	0.8432	4.2856	3.85269	4.08828	4.47374	4.70488	4.46467	3.24491	3.04071	2.90984	4.7071	4.13145	4.14499	4.46395
AGGCGCAGTGTGCCTCTGGG	BRDN0001249431	5.10203	5.21248	5.09966	5.40508	5.71246	5.44409	2.6391	4.48805	2.29783	4.59237	3.85475	4.33913	5.20034	5.1654	5.25201	4.38775	4.57844	4.5123	5.38876	4.97976	5.385	3.96372
AGGCGCATGTGAACTCCCTG	BRDN0001263537	3.78193	3.4707	2.45457	3.42678	2.76573	3.41848	4.60312	1.64363	0.821758	2.06241	5.7344	2.58195	3.34898	2.71232	3.13252	3.09672	3.06941	3.1033	3.3214	2.95639	3.0546	2.80637
AGGCGCCAACATTGACCGTA	BRDN0001316669	5.99861	5.8387	5.47144	5.99814	5.93965	5.52952	4.34291	2.38435	3.87874	6.3643	5.32558	6.02401	5.76133	5.70404	5.74771	4.88806	4.91757	4.9098	5.76646	5.62136	6.05645	4.95109
AGGCGCCAGAGGGGTCCTTG	BRDN0001251282	3.95819	4.46407	4.38398	3.65567	3.52534	4.17674	2.03458	0.878627	1.19969	3.28123	4.10731	3.52894	4.33909	4.18684	4.23349	2.22846	2.3962	2.51049	3.93532	4.43491	4.34402	3.17119
AGGCGCCCCTTGCTTGAACG	BRDN0001246461	3.63591	4.36606	3.60616	4.1988	4.21693	4.29216	0.517584	1.27838	0.905681	3.37792	4.11421	2.85751	4.17002	4.05723	3.95412	2.97675	2.94659	3.07323	3.68535	4.3612	4.48434	3.23164
AGGCGCCGGAATATGACACA	BRDN0001312175	4.19736	4.84434	4.48854	5.23588	4.44857	3.9932	2.31775	2.22095	3.71684	3.49587	7.04145	4.19559	4.56444	4.38398	4.53769	5.20289	5.11685	5.2285	3.8531	4.58023	4.43411	4.42421
AGGCGCGGCTTGGCAGACGG	BRDN0001315482	0.751989	2.19316	0.995631	0.0753168	0.255035	1.95381	0.172395	0.291171	0.245219	0.509521	0.141798	1.30636	0.945144	0.612522	0.783895	0.125679	0.0666033	0.122532	1.10548	2.49316	0.089268	2.86691
AGGCGCGGTCCCACACAAGG	BRDN0001315750	4.11156	3.11719	2.82847	3.82617	2.77595	2.9595	0.139525	1.81388	0.338767	2.85178	2.5596	4.10772	3.66512	3.0368	3.38205	2.10672	2.29566	2.2352	3.55004	3.40342	3.88629	3.12237
AGGCGCGTCAATTACCCGTG	BRDN0001286260	2.95883	3.07936	3.38561	3.23481	3.17773	2.5932	1.33522	1.70677	0.308253	1.46052	1.50506	1.57913	2.91087	2.48131	2.50882	1.9342	1.99583	1.88894	2.11984	2.94784	3.51554	2.45849
AGGCGCTAAGCGTCACCGTA	BRDN0001246715	5.3033	5.29508	4.76509	5.62626	5.09534	4.99009	1.69329	1.1204	0.94588	4.53001	4.03462	4.55167	4.65596	5.07208	5.01021	3.37295	3.44762	3.45776	5.18236	4.59809	4.74348	4.01812
AGGCGCTCATCTCATACGTG	BRDN0001264686	3.15387	3.71233	2.87036	3.2307	2.7861	2.98862	0.857853	3.10493	0.536001	5.11179	3.34934	2.12253	2.89008	3.3491	3.63471	1.88764	1.9656	1.99968	3.02282	3.27266	3.15105	3.36354
AGGCGCTGGAGACCTTACGA	BRDN0001247798	0.73296	1.5456	0.120603	1.35286	0.446318	2.42769	0.235971	0.0784845	0.212638	0.322269	0.852459	0.235715	1.20961	1.66986	1.79182	0.145601	0.386383	0.323264	1.38297	1.51431	0.500697	3.04962
AGGCGCTGGATGGGGAAATG	BRDN0001259022	4.86478	4.7146	4.89759	4.17332	4.0648	4.00036	0.438717	0.788107	0.426617	1.63163	2.31805	1.42554	1.78799	2.06888	2.12238	3.09416	3.00294	2.93235	4.34779	4.52384	4.34175	3.93977
AGGCGCTTCCTGTTGAAGTG	BRDN0001262735	3.86074	3.96334	4.38278	3.30298	3.18541	3.19004	1.69329	0.447213	5.30319	2.69332	2.9779	2.42392	3.66267	4.04765	3.76432	3.42074	3.54135	3.51667	3.63325	3.88067	4.41481	3.55442
AGGCGGAACTGTCAACAGCA	BRDN0001279586	3.5324	3.51518	3.6489	4.08268	3.36537	3.41848	1.96124	3.55953	1.06016	2.10822	3.03355	4.36422	3.40574	3.0788	3.35835	4.3038	4.12452	4.08372	3.58964	3.51176	3.36279	3.20508
AGGCGGAAGAGTACTCAATC	BRDN0001277065	2.47719	3.07587	2.95714	3.57362	2.71353	3.28697	0.774669	0.417326	0.66201	2.30092	2.59948	2.67309	2.9191	2.67796	3.18735	3.39808	3.55736	3.49604	3.19016	3.36863	2.31886	2.90864
AGGCGGACTGGTCATACCCG	BRDN0001251347	2.46571	2.9932	2.55645	2.9346	1.71019	2.11431	0.465488	0.666336	0.179304	0.657736	2.95886	4.19977	1.59595	2.09144	2.15713	1.69154	1.61688	1.64499	2.62569	1.1017	2.14239	2.34147
AGGCGGCAAACTTCACATGA	BRDN0001250675	3.25405	2.70326	3.28596	2.14728	1.88086	2.37904	1.84372	0.878627	0.245219	2.61387	3.15227	2.82897	3.02206	2.74114	3.21069	2.59733	2.70403	2.4098	1.32158	1.83479	1.60529	3.65102
AGGCGGCCAAAGATAACAGG	BRDN0001277800	3.01505	3.03692	2.88064	1.72442	2.05039	3.1095	1.37812	0.323759	0.145182	1.02835	1.3383	3.47929	2.91087	2.72681	2.72805	1.33171	1.34901	1.44814	2.72861	2.52224	2.74692	2.99642
AGGCGGCCAAGATGACCTTG	BRDN0001262162	4.41893	3.81426	4.50858	3.99569	4.0998	3.68621	1.37812	0.856524	2.36608	4.04431	3.49389	2.88897	3.80497	3.9316	3.82176	3.50412	3.31863	3.49793	4.09427	3.73927	3.968	3.94779
AGGCGGCCGACTATCTGGAG	BRDN0001284336	4.09675	4.54201	4.17982	4.26263	3.93631	4.20492	0.897713	0.921842	1.35704	4.01024	4.30116	5.04756	4.68401	4.46107	4.6493	2.812	2.64532	2.71909	5.14564	4.59398	4.30728	4.31671
AGGCGGCGGAGGCAGCACCG	BRDN0001264020	0.8786	1.09989	0.718261	1.55057	0.100993	0.502054	0.172395	0.188744	0.179304	0.449764	0.270897	0	1.0687	1.07172	0.853347	0.331009	0.0502385	0.0211585	1.13433	0.498337	0.131913	3.07183
AGGCGGCTCCAGTTACATGG	BRDN0001312884	3.13949	3.55832	3.82075	3.52408	3.33804	3.3612	1.22986	0.788107	0.482345	2.64084	2.5341	2.61993	3.40867	3.34598	3.35835	2.75802	2.62613	2.56193	2.99163	3.77352	3.42413	3.28965
AGGCGGCTTCGAAGATGACC	BRDN0001284319	4.62522	4.31518	4.47842	4.2403	4.79979	4.1399	1.69329	0.716284	3.18151	3.45339	3.27433	3.87622	3.90162	4.16574	3.96396	3.467	3.63896	3.61563	4.61159	4.12198	4.30496	4.40975
AGGCGGGAACTAGAGCCCAA	BRDN0001286505	4.66968	4.70785	4.95143	4.98191	5.23429	4.56163	2.17096	0.942974	1.16606	4.03248	4.97956	3.85691	4.69003	4.474	4.42102	4.60297	4.40348	4.594	4.2556	3.57971	4.00862	4.35646
AGGCGGGATCAGTCGCGTCG	BRDN0001243842	2.56589	3.84534	3.35643	3.49008	3.17	3.84388	0.266738	1.47978	0.509423	3.94681	4.74077	4.1516	3.37614	3.30796	3.28484	2.11179	2.23179	2.10252	3.29609	3.29305	4.62906	2.52441
AGGCGGGCCTTACGAATCGG	BRDN0001306032	3.21344	2.88172	3.76263	2.75728	3.2381	3.27225	0.708973	0.666336	2.13351	2.12105	2.32401	2.82536	3.25779	3.19446	3.35536	2.90551	2.60668	2.62202	3.60518	2.63832	3.36726	2.83263
AGGCGGGGGTTCGTGACACA	BRDN0001250728	2.72363	3.19323	3.22807	3.64334	3.54041	2.79208	0.235971	0.640698	0.612919	1.80062	2.60439	3.44443	2.99506	3.45727	3.414	1.87576	1.81392	1.90041	3.3401	2.33175	3.59008	2.40117
AGGCGGGTGACACTTTATGT	BRDN0001241643	3.2237	3.45735	3.40236	2.79118	2.05039	3.54146	0.542942	2.15003	0.212638	3.07585	1.92164	2.06861	3.59234	3.6135	3.18398	1.96255	1.97863	2.08756	3.25399	2.5337	3.3894	2.7886
AGGCGGTAATTCTGCGAGCA	BRDN0001243181	2.22136	2.9055	2.59859	2.60038	2.97535	3.3217	0.491771	0.386806	0.145182	2.48584	3.51229	3.05838	2.11626	2.39327	2.68583	2.25622	2.38645	2.23066	3.22075	2.62766	3.40687	3.16432
AGGCGGTACACAGACTCCGC	BRDN0001306850	4.00653	3.99139	3.74959	3.85317	4.23742	2.94843	2.6391	1.63067	3.18991	3.36449	3.90136	4.54071	4.01542	3.51682	3.55617	1.92846	2.04621	2.005	3.1554	2.7259	3.47056	4.05575
AGGCGGTCTCGATCACGCGG	BRDN0001288204	1.90167	1.81203	1.64497	1.4551	1.30708	1.20673	0.266738	0.505192	0.27708	1.20742	1.63547	0.861125	1.51135	1.81246	2.05027	1.29651	1.20121	1.1256	1.53134	0.376265	2.05644	2.57712
AGGCGGTGACAACAGGACGC	BRDN0001310507	3.19617	2.90156	2.89762	2.9091	2.42623	2.67159	0.355289	0.476494	4.52156	1.57682	2.3766	4.14148	3.5184	2.94482	2.75098	3.49055	3.27704	3.44802	1.95174	2.91753	2.79415	2.56673
AGGCGGTGCTATCGGGCGTG	BRDN0001251740	4.82152	5.42486	4.57552	4.90915	4.67566	5.65002	1.86398	2.57914	1.67663	4.39658	4.26751	5.61504	4.78431	4.7061	4.95302	4.9545	4.97451	4.9668	5.1711	4.88557	4.99809	4.16655
AGGCGTAGAAAAAACCATCA	BRDN0001283095	3.68377	4.27009	4.27255	3.06966	3.01039	3.60158	1.63552	0.56093	0.685943	4.67406	2.44934	4.34796	3.53457	3.72591	3.59724	3.41665	3.2858	3.44411	3.87677	2.81788	2.85269	4.13173
AGGCGTCAAAGACTCCAAGG	BRDN0001270196	3.06536	3.06183	2.67543	2.68096	2.20208	3.34722	2.7897	0.878627	0.482345	1.36669	3.29269	2.52525	2.65399	3.17346	2.80894	3.19559	3.15034	3.10578	2.58447	2.99008	2.75376	2.66741
AGGCGTCAAGACCTCTGGCA	BRDN0001303983	4.61096	4.70221	5.05873	5.03711	5.14448	4.86713	4.87806	1.69436	1.98709	4.76983	4.99647	4.76446	4.69124	4.89426	4.76758	3.56271	3.57176	3.50358	4.40514	4.12956	5.11431	4.10685
AGGCGTGACGTTCTCCGACG	BRDN0001262879	4.85381	4.76963	4.27385	4.49125	4.80852	4.30812	1.19828	1.66922	3.3294	4.93874	4.9099	4.16451	4.48071	4.22304	4.52045	3.09416	2.97937	3.03473	4.68289	4.13898	4.76566	4.1282
AGGCGTGAGACTTCAAACCC	BRDN0001297307	0.994991	0.407821	1.10494	0.807597	0.545218	0.461096	0.296863	0.505192	0.27708	0.657736	1.76387	2.33536	1.39811	1.15974	0.98296	1.57884	1.62795	1.75011	0.283688	0.632373	1.62034	3.81802
AGGCGTGCAAATGCTGTTCG	BRDN0001304442	4.46723	4.32256	3.62055	3.91854	3.82014	4.16403	2.90175	2.3452	0.94588	3.8729	3.38115	5.31145	4.19397	4.84975	4.23837	3.74841	3.72267	3.7798	4.03431	4.53244	4.74004	3.55442
AGGCGTGCATTAGGCCTCTG	BRDN0001293768	5.43719	5.86522	5.58008	5.99147	5.52677	5.43552	4.68798	4.55306	1.92811	5.06193	5.51605	5.6486	5.58304	5.75791	5.47427	5.17831	5.23196	5.29135	5.37144	5.79579	5.61847	4.40975
AGGCGTGCGGATGTAGACCT	BRDN0001251323	3.82525	3.20606	3.85593	2.19871	3.86869	3.17745	1.22986	4.64941	2.72489	2.22571	2.66202	3.43025	3.77126	4.27488	4.2641	3.57928	3.60715	3.70333	3.67065	3.41896	3.48297	3.30848
AGGCGTGCGGTCCGTCAAGG	BRDN0001267809	3.35707	3.78465	3.63682	3.70393	4.78089	3.52665	1.48665	1.22762	2.10717	3.52753	4.17321	3.72176	3.59491	3.78014	3.77331	3.7004	3.73167	3.64659	3.11616	3.9465	4.4277	3.36354
AGGCGTGCTTGGGTCGCAGG	BRDN0001242789	2.53875	2.73015	2.44998	2.85669	2.91652	3.07937	0.795919	0.355627	0.338767	2.37775	1.44065	3.30111	2.95157	2.49266	2.59751	1.98484	2.25696	2.02085	2.50386	2.3383	3.19697	2.58744
AGGCGTGGAGAGTCTGTGTG	BRDN0001260823	3.77961	4.28527	4.25421	4.09404	3.89237	3.50162	1.97061	1.08282	2.06216	4.12772	5.14871	3.95098	3.89746	3.62901	3.95016	3.89095	3.9819	4.06601	3.56336	4.3612	3.96506	3.38735
AGGCGTGGCAGTCCACGCAT	BRDN0001277016	3.27722	2.64794	3.25203	3.83703	2.87434	3.24837	0.266738	0.323759	2.88336	1.08182	2.00567	3.36712	3.2183	3.02903	2.90202	2.05499	2.24982	2.27977	2.93126	2.42706	3.80297	2.90039
AGGCGTGGTATTCAGCAACG	BRDN0001263681	3.40595	3.26547	3.05725	3.67396	4.15955	2.85272	0.663453	0.716284	4.70549	2.20176	3.52529	2.49377	2.82585	3.00547	2.70944	2.39584	2.30603	2.54377	3.60776	3.09829	4.08114	2.58744
AGGCGTGTAGTTACCGACGT	BRDN0001241308	4.08554	3.78251	3.62463	3.41233	3.71254	3.24536	1.13299	0.505192	0.368648	3.97181	3.24319	3.87448	4.00579	4.03801	3.58708	2.80888	2.65618	2.97905	3.2929	3.60711	4.05645	3.33932
AGGCGTTATGAAGAGCACCT	BRDN0001273141	4.58201	4.07241	4.31993	4.26061	4.30071	4.37166	3.45635	3.61654	1.16606	4.68706	3.5149	4.62511	4.28597	4.75166	4.44089	4.33559	4.43376	4.46965	4.19356	4.44253	4.39962	4.81505
AGGCGTTCTGGCTCAAATGG	BRDN0001311172	4.62909	5.2085	5.22266	4.99773	4.11597	4.88079	2.65081	3.05242	3.62388	4.56094	3.71424	5.39537	4.97604	4.81966	4.89553	5.25081	5.33393	5.21938	4.50654	4.46217	4.35532	4.46114
AGGCGTTCTGGGTATCTAAG	BRDN0001278038	3.52689	3.99324	3.59162	3.48318	4.52326	3.25737	1.41978	2.38435	0.799991	4.622	2.63349	3.17637	4.16657	3.34598	3.64209	3.61008	3.59169	3.49604	3.43591	3.19173	3.63895	3.09371
AGGCGTTGCGGCGAAAGGAA	BRDN0001284745	2.83936	3.10012	2.45915	2.96957	3.05303	2.81664	0.731206	0.588013	0.777891	1.70162	1.05249	3.12152	3.1324	2.38721	2.96221	1.64331	1.64439	1.59648	3.03051	2.35779	3.22185	2.77963
AGGCGTTTGGAGACCAGCGA	BRDN0001301433	4.44548	4.09672	3.95334	4.1165	3.92027	4.46784	0.936502	0.856524	0.799991	4.18381	3.85475	4.11955	4.32212	4.18334	4.0862	4.68948	4.61714	4.65534	4.17806	4.1446	4.11873	4.03329
AGGCTAAAGAGCGAGCGCGG	BRDN0001265781	2.18681	1.44099	0.982959	2.30423	0.958028	0.743207	0	0.2237	0.145182	0.366031	1.66396	0.956575	1.50042	1.83046	1.98214	0.47967	0.772917	0.683233	2.37683	1.98435	1.95321	2.05967
AGGCTAACTGTGATCTCAGA	BRDN0001275829	3.92713	4.0794	3.54927	3.86117	3.81272	3.88897	0.491771	0.788107	3.63314	3.45846	2.75324	5.65675	3.66267	3.94611	3.96984	2.54579	2.54961	2.74157	3.92916	3.98251	3.37616	4.59498
AGGCTAAGTGTAGACACGTG	BRDN0001309340	4.73808	4.91438	5.26122	4.65057	4.7758	4.19402	0.936502	1.3592	1.64034	4.76677	4.8471	3.80656	4.51506	4.42155	5.05235	5.00649	4.95321	4.8688	4.47306	3.76138	4.01717	4.77274
AGGCTAATCCTCATTCCCTG	BRDN0001246870	2.99522	2.85754	3.35888	3.05112	2.64271	3.45805	0.795919	2.3131	0.27708	2.86327	3.04803	2.77013	3.90577	2.7316	2.86467	2.95997	2.94437	3.03473	2.78882	2.31191	4.04533	3.3147
AGGCTACCAGATCCTACACA	BRDN0001249183	3.40895	3.72798	3.17056	3.92109	3.70987	3.47358	0.774669	1.27838	1.37187	4.26407	3.89136	4.00301	3.58976	3.30475	3.64943	2.20492	2.23541	2.35252	3.96774	3.60439	3.95915	4.27583
AGGCTACGCAGGTTGGCCAG	BRDN0001289718	4.13892	4.48264	4.06276	3.58333	4.3899	3.57783	1.06459	0.834077	1.24872	3.35367	3.93488	3.43025	3.71326	4.38398	3.83899	4.02336	3.91343	3.70986	4.17285	4.08349	4.37985	3.51172
AGGCTACTCACGAGACACAG	BRDN0001316443	3.13949	3.64799	3.01431	3.17614	3.51623	3.39149	1.37812	0.417326	0.94588	3.13712	2.84734	2.35552	2.56759	3.55789	3.20738	2.59733	2.59826	2.38553	3.10892	3.14015	3.59008	4.02951
AGGCTACTTACCCTCACTGG	BRDN0001248505	4.80794	4.73355	4.72379	4.33529	4.42928	4.45746	1.24539	2.13174	0.799991	5.31803	3.60337	4.14727	4.55391	5.08619	4.71374	3.44707	3.57891	3.42638	4.66446	4.7459	4.74692	4.55874
AGGCTAGCAAATCACTGACA	BRDN0001271518	3.3383	2.86564	3.21999	2.70488	3.72049	3.42914	0.686393	1.04422	0.212638	4.11815	2.00567	3.3696	3.32749	3.41914	3.44245	2.96558	3.09157	3.07576	3.20043	3.38771	2.80077	3.07916
AGGCTATCAAATGGACCCGG	BRDN0001300607	5.10017	4.3831	4.7697	4.32568	4.66333	4.40848	3.42941	1.3434	1.2647	4.24516	3.34641	4.20534	4.667	4.75519	4.69258	3.44907	3.45541	3.45776	4.56599	4.45766	4.60277	4.2598
AGGCTATCGAAGAAATGACA	BRDN0001248257	2.38267	2.81631	1.76825	1.36792	1.29292	1.46676	0.61645	0.0784845	0.110233	1.30057	1.65453	3.09779	1.40984	1.90875	2.34968	0.556086	0.487084	0.760756	1.60533	1.67827	1.20697	3.98338
AGGCTATCTCTACACCTACT	BRDN0001309953	4.42635	4.33866	4.78894	4.51003	4.69599	4.05299	1.83348	2.80944	0.45475	3.46602	5.73496	5.32301	3.91197	4.34852	4.28467	3.22398	3.06331	3.05539	4.09427	4.14646	3.76283	4.12112
AGGCTATGCTAAGCCCAATG	BRDN0001307464	3.96228	4.84126	3.41656	3.88753	4.29006	3.95867	1.78116	1.66922	0.368648	3.30109	2.85148	2.24642	3.6942	3.26891	3.39375	3.42686	3.4647	3.43231	2.96778	3.70671	3.88005	3.03462
AGGCTATGGCGAGAAAAGGG	BRDN0001257265	4.06666	4.60509	4.26472	4.62573	4.83198	4.73056	2.11287	2.32924	1.41546	3.30952	5.84947	3.68242	4.47792	4.43043	4.47159	4.38356	4.35351	4.35559	3.97374	5.00263	4.49663	4.10326
AGGCTATTCAATGAATGTCG	BRDN0001264309	2.45993	2.77817	2.34495	2.60674	2.56233	2.9147	0.172395	2.47418	0.145182	1.56748	1.61616	0.861125	2.36554	2.6274	2.07955	0.776523	0.669572	0.656438	2.04585	1.76839	2.98652	3.30848
AGGCTATTCCTCTGCATTCT	BRDN0001261811	4.41446	4.2532	4.42555	4.92069	4.73317	4.2356	3.38102	5.71708	2.73066	5.71539	3.739	4.64776	4.5827	4.24501	4.21051	6.0876	6.13256	6.07424	4.72499	4.37082	5.22924	3.89893
AGGCTCAGCTGCAATAGGTG	BRDN0001310672	3.97853	3.64329	3.57905	3.68602	3.57885	3.45805	1.79177	1.21029	0.426617	3.12762	2.81806	4.69498	3.9099	3.63157	3.86654	3.02594	2.90169	2.92114	4.36918	3.70418	4.47402	3.51713
AGGCTCAGGATATTAGGGGC	BRDN0001268568	4.64062	3.72352	4.32872	4.71233	3.83243	5.08413	2.56677	2.14091	2.33615	3.81684	3.09761	3.44443	3.99025	4.61042	4.80859	3.7996	3.83559	3.81051	3.86391	4.38197	4.21361	3.78254
AGGCTCAGGATATTAGTGGC	BRDN0001267006	3.82075	3.22193	4.32747	3.72747	4.53534	3.74711	1.97061	3.56975	0.338767	3.26976	2.65731	2.89586	3.56374	3.51682	3.43114	3.36448	3.40159	3.32793	3.40072	3.59073	3.95915	3.75992
AGGCTCATGATACTCTGTTG	BRDN0001244630	4.0262	4.59781	4.65556	3.56058	3.97674	4.00036	2.41709	0.764561	1.06016	4.24369	3.3376	4.29546	4.14391	4.2366	4.47159	4.10448	4.10782	4.16676	4.29446	4.31377	4.53686	4.45552
AGGCTCCAAGCATAGAACAG	BRDN0001300266	3.2237	2.84119	3.25993	3.39773	2.64271	2.88791	1.77046	5.191	0.777891	3.11485	2.97031	2.44288	2.55179	2.96532	3.09717	3.32353	3.50127	3.36357	2.57924	3.25198	3.1249	2.7706
AGGCTCCAGAGCCAACTTGT	BRDN0001276499	5.46628	5.37035	5.18166	5.5491	5.62118	5.44277	3.38453	1.60438	1.84552	4.90483	5.12243	5.55748	5.25014	5.23881	5.13312	4.09042	4.14778	4.26648	5.27191	5.2205	5.39269	4.7198
AGGCTCCAGGAACCAGAACG	BRDN0001294852	4.90465	4.97089	4.87975	4.84872	5.22127	5.07653	3.62019	1.90285	2.83066	4.1388	5.43502	4.32515	4.32056	4.90703	4.61596	6.51435	6.42625	6.45148	4.07021	4.34989	5.23659	4.41266
AGGCTCCAGGAATGTCCGCG	BRDN0001270017	4.77576	4.67479	4.71807	4.68554	4.66196	4.98197	1.73789	1.56403	2.91408	4.64327	4.36039	4.75501	4.8802	4.60781	4.791	3.97268	4.02963	4.01155	5.56928	5.27447	4.7875	4.49442
AGGCTCCATAACCGAACACC	BRDN0001289402	4.67468	3.75659	4.3912	4.28858	4.05644	4.38951	3.45635	4.6812	13.5361	2.99454	2.80959	2.64471	4.92483	4.05341	4.31268	3.25411	3.23964	3.13276	4.13944	4.07958	4.69097	4.22718
AGGCTCCCCGGACATCTGGG	BRDN0001298089	4.00455	3.82885	3.74959	3.91854	4.57977	4.24769	1.14959	1.80237	0.397924	4.40578	4.4131	3.21273	4.67674	4.83645	4.97364	2.92869	2.84114	3.06815	5.65577	5.30741	5.39598	4.31361
AGGCTCGCAAGCCCAGCAAG	BRDN0001312541	4.32357	4.72355	4.33496	4.95723	4.4739	4.64056	4.42704	1.74336	1.57776	4.00506	3.70055	3.81021	4.0682	4.0283	4.39796	5.18374	5.16657	5.03404	4.09794	4.14085	4.54674	3.97947
AGGCTCGCAAGTACTTTGAA	BRDN0001305259	4.314	4.60024	4.48966	4.7079	4.61577	4.39495	0.877921	2.39205	3.24733	3.30672	4.11248	5.08123	4.50689	4.1244	4.51376	3.41254	3.29451	3.28921	4.21566	4.46517	4.38867	4.3105
AGGCTCGCTTCTCATATGTG	BRDN0001244352	3.04236	3.20606	3.81003	2.9091	3.96785	2.87628	0.296863	0.740625	0.368648	2.33985	2.24449	3.78071	3.53992	3.35844	3.56655	3.8791	3.8212	3.84948	3.89585	3.53762	3.3894	3.38735
AGGCTCGGGGTATAAATCCA	BRDN0001253058	3.67132	4.12569	4.34985	2.89877	3.12274	4.08199	2.12131	0.447213	0.110233	2.72727	2.69	2.9265	3.0746	3.74025	3.03127	1.19501	1.42078	1.2383	3.96172	4.04994	3.78638	3.25123
AGGCTCGTTTAGAAGTGCAC	BRDN0001280012	1.67118	1.70768	0.80721	0.181396	1.0451	0.919849	0.204533	0.152919	0.0744164	1.20742	0.802076	2.11072	0.379939	0.338527	0.421865	0.684196	0.72217	0.785698	1.04599	0.715276	0.364277	3.21842
AGGCTCTAGAACAGAGTCCG	BRDN0001248545	4.34253	3.62191	3.92712	3.98352	3.54041	3.59687	1.61176	2.46691	0.426617	3.20797	2.72648	3.69631	3.42899	3.33971	3.50584	3.24028	3.3049	3.41443	3.9496	4.11818	3.7696	3.04214
AGGCTCTCAGGGTCCCCAAG	BRDN0001262254	4.55246	4.95673	4.88657	4.31017	4.27212	4.42322	1.40603	2.12251	1.98709	4.3913	4.31769	4.47775	4.45828	4.48965	4.44652	4.31044	4.42744	4.37626	4.39325	4.05592	4.68024	4.33519
AGGCTCTCGAGAGATATACA	BRDN0001257450	2.12246	2.75218	2.95065	3.34924	3.18541	3.03471	2.90175	0.740625	0.426617	2.33435	2.85148	3.87796	2.15162	3.23554	3.63471	2.94014	3.15225	3.03473	1.96785	3.0512	3.24632	2.90864
AGGCTCTGGAAAACCTCCAG	BRDN0001256361	4.8305	4.52547	4.65256	4.27066	4.08343	4.76777	2.13805	1.68184	2.83066	4.0016	3.48594	3.85868	4.68401	5.2622	4.82056	3.55528	3.62384	3.57149	4.85633	4.4904	4.75717	4.17683
AGGCTCTGTAGATAGCGCGG	BRDN0001311367	3.3383	3.69651	3.54927	3.59297	3.67754	4.16562	1.01108	1.06365	0.245219	3.21696	5.38384	3.25089	3.44047	3.31437	3.37911	2.876	2.89024	2.60811	3.57656	3.87392	2.9028	3.10092
AGGCTCTGTGACCACAAATG	BRDN0001308059	4.2635	3.90358	4.6891	4.05736	3.98336	4.2567	6.07595	2.15908	1.14894	5.04436	3.62769	3.31918	4.27478	3.92742	4.12182	3.21458	3.34905	3.07323	4.06834	4.10094	4.72793	3.43953
AGGCTGAACTCGTACTGGAT	BRDN0001283277	3.57577	3.08631	4.0308	3.3108	3.84947	3.67282	0.686393	1.85905	1.31161	2.84792	2.96651	3.2749	3.28671	3.84131	3.71387	2.70194	2.39943	2.65285	3.57919	3.39401	3.3034	3.39911
AGGCTGAAGAAGCTCTCGTG	BRDN0001242133	4.46435	4.5966	4.43837	4.1967	4.55773	4.04782	1.16601	3.24338	1.21622	4.93239	4.52993	4.53077	4.19905	4.26994	4.37453	4.5903	4.58555	4.43853	4.33386	4.54666	4.37764	4.14576
AGGCTGAAGCAAAACAACCA	BRDN0001287140	3.21686	3.61712	3.58954	3.97371	2.77595	3.47872	1.68192	1.91359	0.637673	2.49572	2.09905	4.14583	3.38509	3.57667	3.76432	2.34935	2.65347	2.30587	3.59743	3.49719	3.86116	3.96372
AGGCTGAATCAAGAATCTTT	BRDN0001292971	4.06286	4.16399	4.26603	4.05736	5.25179	4.46006	2.34684	0.811275	0.732649	5.06277	4.11248	4.80808	4.21251	3.90849	3.92215	3.60289	3.69135	3.60165	4.48571	3.64461	4.53884	4.44988
AGGCTGACACATTAAAGGAG	BRDN0001302262	4.38276	3.90947	4.02617	4.4262	4.8884	4.33671	0.731206	2.40734	0.821758	4.30821	3.53046	3.12152	4.54861	4.58547	4.31268	4.15695	3.90435	3.94944	4.21566	4.29199	4.05921	4.20055
AGGCTGACATCCCAGGCCAT	BRDN0001293410	3.12131	2.55075	3.16776	2.35801	2.32548	2.64898	0.567863	0.942974	1.41546	2.66732	2.53923	1.83738	2.69292	2.21984	3.0719	2.60094	2.72995	2.77932	3.01508	3.12507	3.54345	2.7706
AGGCTGACCTCGACACAGAG	BRDN0001265994	3.57577	2.85754	2.97964	3.29513	3.45395	3.36675	2.84681	1.31125	2.03446	2.49079	2.71744	3.27225	3.16391	2.94068	2.61761	2.92581	2.85769	2.8783	3.9435	3.49132	2.05644	2.76152
AGGCTGACTTACATCAACCA	BRDN0001264024	1.79562	1.65253	2.20465	1.68889	1.23484	0.993507	0.795919	0.764561	0.965567	1.81648	1.24079	3.14487	2.45319	1.90875	2.31317	0.789243	0.474874	0.709539	1.24428	0.156535	1.22678	4.36847
AGGCTGAGGAAGTAGACGCC	BRDN0001311493	2.67958	2.9289	2.99865	1.99073	1.99022	1.85451	4.02971	0.856524	1.32691	2.5489	3.41227	3.21824	1.85818	2.7694	2.93843	0.570896	1.10941	0.798009	2.21744	2.88208	1.55916	2.55627
AGGCTGATAAACGAAGACTC	BRDN0001242861	4.63166	4.56832	4.44647	4.58282	4.60864	4.30957	0.936502	1.83664	2.09828	4.57266	4.03643	3.10376	4.04017	4.19207	4.18211	4.88065	4.93104	4.97766	4.34007	4.3946	4.37542	4.19381
AGGCTGATGTGGTAATCAGG	BRDN0001267970	3.11398	3.59779	3.23343	2.81884	3.61914	3.82987	2.1628	0.764561	3.90447	2.17741	3.12178	3.85691	3.15348	3.5416	3.47862	2.43279	2.31291	2.32301	3.74736	3.03918	2.94527	3.21842
AGGCTGATTCACCCCAAGAG	BRDN0001278184	2.00046	3.2156	3.13663	2.05726	2.56233	2.6671	0.567863	2.22095	0.27708	2.33435	1.8573	3.78999	2.85188	1.73817	2.21104	2.56441	2.53498	2.8161	2.06095	1.58215	2.15278	3.33321
AGGCTGCAAACTTTGCGTCG	BRDN0001240717	4.23335	3.86366	3.77002	3.8823	3.01471	3.97513	1.64726	2.62562	0.536001	5.00165	3.70284	2.62409	3.59234	3.94611	4.01789	3.49832	3.43979	3.64489	4.28163	3.21685	3.90485	3.05706
AGGCTGCAAGCAACATAGCG	BRDN0001276162	4.59392	4.3299	4.04	4.25455	4.57685	4.07182	1.49966	1.04422	0.8432	2.49572	4.14654	3.80289	3.87436	4.17633	3.87283	3.78856	3.81516	3.8376	4.15184	3.42821	3.43694	3.70413
AGGCTGCACGGGTGAAAACG	BRDN0001247447	2.45993	2.9055	2.95065	2.66885	2.7861	2.70267	0.592361	0.856524	0.45475	3.46853	2.48703	1.55318	2.26578	2.85099	2.58735	2.42873	2.38971	2.69296	3.03434	2.57868	3.14586	2.54572
AGGCTGCAGAACATAAGACA	BRDN0001302294	3.499	4.07416	4.04306	4.08724	3.87821	3.49403	0.686393	5.04472	0.66201	3.0153	4.09864	3.19606	3.97848	4.02635	3.85601	3.73861	3.803	3.80442	3.89585	4.53244	4.18351	4.36548
AGGCTGCGGCAGGGTTCCTG	BRDN0001263996	3.88249	4.52163	3.8314	3.77907	3.53139	3.31022	0.837502	0.116182	1.9079	3.59574	4.69318	3.39903	3.35506	3.56597	3.80871	3.22163	3.24145	3.08834	3.47872	3.33297	3.00384	3.00414
AGGCTGCGGCAGGGTTTCTG	BRDN0001248189	3.80033	4.34737	4.04153	3.18041	2.84066	3.15194	2.69673	2.09445	0.397924	4.04263	5.36371	2.57766	3.28033	3.6083	3.33729	3.53277	3.58744	3.49415	4.24075	4.36281	4.20614	3.44521
AGGCTGCTGGATCATATCAG	BRDN0001289364	2.91307	3.51775	3.45836	3.54078	3.46346	3.72565	0.266738	0.0784845	0.27708	3.2436	3.43725	2.11664	3.6229	3.14858	2.8133	4.0658	4.07786	3.98218	2.4126	2.81318	2.7875	3.12944
AGGCTGGAAGCAGACCAGCG	BRDN0001284022	5.6651	5.93284	5.65937	5.54662	5.83603	5.4102	3.00573	1.53649	4.78104	5.86967	4.57563	4.74072	5.58499	5.34119	5.17949	4.49355	4.54452	4.2808	5.97521	5.67672	5.59199	4.89406
AGGCTGGAATAAATGGTCCG	BRDN0001247584	4.03982	4.64095	4.81956	4.53526	4.29539	4.83142	5.12788	3.83008	1.80238	3.40439	3.08713	6.2817	4.65719	4.5479	4.75856	5.0187	4.98154	4.99648	4.47165	5.02515	4.42342	4.08153
AGGCTGGACTGGTGCCTCCG	BRDN0001287405	4.73689	4.49706	4.40907	4.84603	4.8283	4.6081	2.6273	1.82531	1.56491	4.20505	5.16042	3.71788	5.0435	4.37328	4.60468	3.15931	3.26113	3.20157	4.79329	4.89672	4.10542	3.6657
AGGCTGGAGAACTTAAATGG	BRDN0001281282	4.64444	4.17545	5.20367	4.75877	5.055	5.0816	3.17748	1.84789	2.85197	4.10691	4.71491	6.37289	4.94815	4.72546	5.12962	4.02067	4.1545	4.03514	5.4066	5.25382	5.10765	4.689
AGGCTGGCACTGTACGAGTG	BRDN0001288958	4.93307	4.73244	4.83197	5.21833	5.71644	5.21076	1.46027	1.29491	0.709485	4.67624	4.97673	5.1193	4.78656	4.88676	4.91597	4.14587	4.21722	4.37112	4.89161	4.69063	4.46362	4.44138
AGGCTGGCATAACTGTATGG	BRDN0001271561	4.76058	4.61354	4.77063	5.02053	4.75141	4.55313	0.877921	1.57761	1.09633	3.06925	5.1893	5.77697	4.53126	4.9519	4.71024	3.65073	3.36568	3.42241	4.22072	4.4486	4.61597	4.69378
AGGCTGGCCATGTAAGATCG	BRDN0001258240	3.88896	3.3107	3.84196	3.50718	4.02466	3.92518	1.22986	1.32741	1.84552	3.60033	4.49995	3.19327	3.76213	3.65952	3.54047	3.50219	3.57462	3.49793	4.15536	3.56022	3.76283	3.75535
AGGCTGGCCTCACTAAGCCA	BRDN0001300045	3.92503	3.75004	3.6348	4.22798	3.94765	3.97149	3.02835	1.47978	0.368648	2.75634	2.94345	1.87277	4.04769	4.20764	4.0589	3.83837	3.76715	3.84058	3.89585	4.00945	3.95024	3.84836
AGGCTGGCGCAGCCAAGCCT	BRDN0001307461	3.55966	3.42206	3.16496	3.52071	2.85519	3.10286	0.465488	1.08282	0.587733	7.23218	3.9251	4.19419	3.34287	3.76151	3.37911	2.27443	2.18758	2.28852	3.72619	3.87618	3.14586	3.87387
AGGCTGGCGTGTTGAAATGG	BRDN0001291944	3.51579	3.61231	3.38561	2.86202	2.78103	3.40505	3.04175	0.740625	1.09633	2.53459	2.70379	1.78633	2.79933	3.64688	3.09359	1.79607	1.56599	1.81818	2.35861	1.76839	2.38206	2.63794
AGGCTGGCGTTGTCACCGTG	BRDN0001296146	5.3257	5.77449	5.38498	5.33498	5.39872	5.06034	3.02835	2.65153	1.93811	5.95094	6.67106	5.55367	5.49077	5.14308	5.43446	4.76548	4.78787	4.79931	5.80734	5.4632	5.73717	5.02126
AGGCTGGCTATGACGCGCTG	BRDN0001294392	5.18576	5.64921	5.04965	5.31181	5.19485	5.17875	1.91343	2.08498	2.67195	4.99731	5.21199	5.04833	5.15575	5.08993	4.84954	4.27131	4.33842	4.31226	5.3895	5.54126	5.50848	4.74306
AGGCTGGCTGACCTTAACGA	BRDN0001267916	0.151003	0	0.486528	0	0	0	0.172395	0.188744	0.0744164	0.692527	0.477636	0.547425	0.680391	0.673598	0.444547	0.277845	0.386383	0.373487	0.091112	0	0	2.30443
AGGCTGGGCCTTATGCCACG	BRDN0001315376	5.31694	5.53123	5.21116	5.62861	5.57949	5.13058	3.87855	3.82725	2.41702	4.97275	4.33699	5.11339	5.2362	5.04825	5.00926	5.41472	5.49033	5.39174	5.45243	4.94475	4.82209	4.27902
AGGCTGGTAGTGGAAGACCG	BRDN0001240330	3.94997	3.56332	4.08072	3.60573	4.06688	3.9932	0.491771	2.32119	0.45475	2.50554	1.72833	2.39986	3.39692	3.55789	3.12903	1.95128	1.71876	1.72454	2.82908	3.03918	4.12402	3.37549
AGGCTGGTGCACTATCTGAA	BRDN0001264211	3.701	4.17055	4.08072	4.18186	3.95891	4.13177	1.37812	3.02791	1.93811	3.81684	3.92706	3.22374	3.48274	3.90425	4.0898	2.39999	2.26408	2.51795	3.69507	3.54896	3.73198	3.5753
AGGCTGTAGCTCGAAACCGT	BRDN0001289864	4.18866	3.55331	4.01532	4.34293	3.75189	4.27454	2.67395	0.9638	0.732649	2.99802	1.96808	4.03147	4.40212	4.17984	4.27679	2.05499	2.20247	1.99968	4.23244	4.11246	4.00575	4.08881
AGGCTGTATCATCTGCTCAG	BRDN0001277913	3.61787	3.85555	3.65491	3.57687	3.99216	4.18776	0.663453	3.56975	0.685943	3.42523	2.91607	3.19327	3.42899	3.38607	3.6832	3.99619	4.07685	3.80442	4.1107	3.85348	3.49118	3.32706
AGGCTGTCGCTGGAATCGGA	BRDN0001302151	3.71804	4.17708	3.34657	3.33398	3.44116	2.52529	2.06115	2.07544	0.536001	2.81672	3.65633	4.62303	3.37315	3.62128	3.66882	5.4931	5.31992	5.36819	4.03239	3.72933	3.33569	4.06685
AGGCTGTGTCCAACCTCTCG	BRDN0001295232	1.42072	2.29871	2.39364	1.58963	0.615184	1.04984	0.708973	0.666336	0.509423	2.3937	1.78131	3.21824	1.70472	1.04114	1.80064	3.25869	3.32714	3.28046	1.58457	0.955889	0.92115	3.51172
AGGCTGTTAAACGGTATCGG	BRDN0001262884	2.40689	2.19959	3.55571	3.06966	2.35985	3.19317	0.326372	0.811275	0.27708	2.91575	2.82228	2.91975	3.21161	2.41728	2.91019	1.60065	1.57173	1.57517	2.66082	2.27139	2.54082	2.52441
AGGCTGTTGGTAAGTATACA	BRDN0001306854	5.14585	4.89372	4.94899	5.25625	5.6098	5.84966	3.02835	2.7387	1.11408	4.38466	3.90336	5.14775	5.10883	5.08244	5.08881	5.57021	5.51625	5.53147	5.00628	4.78481	5.57664	4.44988
AGGCTGTTTCTCTGCATTCT	BRDN0001258739	4.53472	4.24545	4.30218	4.44407	4.86944	4.52236	1.06459	3.95236	0.864329	4.45093	4.23939	4.12983	4.39623	4.47686	4.60216	5.4858	5.61865	5.58884	4.96069	4.45616	4.55264	3.46213
AGGCTGTTTGAAATGTAGCA	BRDN0001242798	3.29679	3.41931	3.6185	4.13202	3.79021	3.79321	1.0992	2.02678	1.23256	3.96471	2.85148	3.99821	4.58399	4.26664	4.36267	2.65407	2.69354	2.62202	3.63577	2.85948	2.59517	4.57439
AGGCTTAAATGGCGAGATTG	BRDN0001316670	5.31854	5.4166	5.47653	5.33976	5.58095	5.53447	5.66189	5.83057	2.08933	5.33946	6.58924	6.28466	5.15749	5.20214	5.43941	4.57386	4.59616	4.55101	5.7444	5.45493	5.11961	4.63283
AGGCTTACACTACTACCACC	BRDN0001270189	3.1066	3.04765	3.4283	3.31857	3.2381	3.22104	1.06459	0.9638	2.4936	1.62264	1.80709	2.84331	3.34287	2.81077	2.8133	3.54407	3.55591	3.49981	2.72861	2.95639	2.98652	3.95179
AGGCTTACACTTGACAACTG	BRDN0001274522	4.87999	4.64567	4.92103	4.62416	5.11056	4.89623	1.86398	3.46408	0.984989	4.22747	4.45989	3.87796	4.27638	4.68524	4.79321	3.467	3.33223	3.26502	4.4899	5.39568	4.94377	4.71039
AGGCTTACCGAGATTTGGCT	BRDN0001240879	2.24841	3.01887	2.55645	3.3263	3.56419	3.19629	2.76297	0.476494	3.39982	2.04232	1.91375	2.42392	3.49105	3.3491	3.12201	2.36218	2.63164	2.38553	3.39179	3.2204	2.24308	3.22504
AGGCTTACGCCAAACAACTG	BRDN0001260047	3.701	3.4707	3.039	3.51396	2.75027	2.96318	0.897713	0.716284	4.6609	2.17741	3.44274	2.56474	3.43761	3.48593	2.86467	2.73847	2.76045	2.95452	3.02667	3.07494	3.80627	3.30848
AGGCTTAGTATACCCCAGTG	BRDN0001313841	3.95203	4.04234	3.63884	4.27267	4.33912	4.16562	0.61645	1.53649	0.637673	3.33176	3.56863	5.43793	4.15441	3.87638	3.96984	2.84892	2.73252	2.84901	4.02663	3.69143	4.18857	3.48989
AGGCTTCAACGTGGAAACCG	BRDN0001260729	3.28377	3.19001	3.3039	3.65567	3.19687	2.66259	2.862	1.19276	0.426617	2.54415	2.49763	3.22374	2.83892	3.22878	2.88554	3.1246	3.24504	3.17585	3.75202	3.46461	4.11076	3.83976
AGGCTTCCCAAATCAAGTCG	BRDN0001284657	4.09116	4.68856	4.44069	4.93213	4.88368	5.07991	2.47093	1.66922	2.72489	4.17461	5.27645	3.59823	4.52857	5.00633	4.69967	4.32907	4.45022	4.17976	4.56069	4.78601	4.64202	4.46395
AGGCTTCCTATCCAGTCGGG	BRDN0001295969	3.33515	3.51518	3.74959	3.2552	3.90639	3.40505	0.640143	3.71809	0.732649	2.05574	2.46561	2.34547	4.36945	3.52513	3.30357	2.876	3.10748	3.06815	3.82904	2.90875	3.82588	3.15741
AGGCTTCGACATGACATCGG	BRDN0001252367	2.53875	3.40548	3.36866	1.48303	2.53251	3.39693	0.41144	0.355627	0.308253	1.94468	0.901142	2.1858	2.65891	3.01336	2.53547	4.19927	4.23995	4.25313	1.91064	2.46349	4.27673	2.73393
AGGCTTCTCTACCAGTACTG	BRDN0001257287	2.46571	3.06535	2.63954	3.14589	2.29738	3.1095	1.59972	2.51709	0.587733	2.15886	1.76387	2.70486	3.24802	3.20828	3.60229	4.29156	4.33674	4.39056	2.82908	2.58971	3.28463	3.78254
AGGCTTCTTACTGTCAGTGA	BRDN0001249561	2.89606	3.30176	2.92769	3.30689	3.84462	3.84785	1.082	0.878627	0.482345	2.5956	4.21873	3.71788	3.70852	3.43098	3.45926	1.70503	1.59448	1.50932	3.46743	2.83651	3.32194	3.3209
AGGCTTGGAGTACACACCAA	BRDN0001289225	3.15387	3.19323	3.65091	4.27267	3.98777	3.96418	2.8263	0.811275	2.38082	2.00128	2.16698	3.65625	3.58201	3.54977	3.50043	2.80575	2.81716	2.88985	3.39477	4.31044	3.81937	3.78254
AGGCTTGGCTAGAGGATGAA	BRDN0001291343	4.28489	4.27922	4.00125	4.34102	4.16928	4.31245	0.567863	0.614596	1.09633	3.75647	3.16893	3.97071	4.15963	4.40514	4.32954	4.31594	4.29307	4.14644	4.46172	3.72683	4.77073	3.48438
AGGCTTGGGACCTTGACGCG	BRDN0001288550	1.95191	2.29271	2.3499	3.18891	1.73135	1.63272	4.45737	0.25783	0.612919	2.51529	1.97567	2.1745	3.14298	2.81529	2.42575	2.1468	2.15734	2.12224	2.30886	2.52224	3.47471	2.79751
AGGCTTGGTATGATGCGCAC	BRDN0001243581	2.59253	2.54571	3.21187	3.47277	3.20823	3.19629	1.22986	1.42075	1.21622	3.71265	3.48594	2.87856	3.36111	2.90717	3.67842	2.17616	2.3468	2.32726	1.80694	1.77807	1.78972	4.08517
AGGCTTGTGCACAACCAGGT	BRDN0001261592	0.807617	0.268045	1.51896	0.514743	0.766338	1.53742	0.296863	0.188744	0.212638	1.20742	0.194832	0.257299	1.09801	1.05651	1.39759	0.222646	0.264001	0.122532	1.48729	0.65355	0.364277	2.98085
AGGCTTTCCACAGAAAAGGG	BRDN0001273203	5.07111	5.04146	5.1872	5.11503	5.1543	5.34133	1.79177	3.83292	0.8432	4.64882	3.96572	4.68407	4.61473	5.51047	5.01306	5.1453	5.07044	5.20789	5.00041	5.22758	4.74863	4.48341
AGGCTTTGGGATCAAATCGG	BRDN0001270779	4.50277	4.2501	4.566	4.8079	3.83488	4.0904	1.14959	5.162	0.965567	4.51429	4.05448	2.91296	4.28118	4.76458	4.57543	3.90271	3.95468	3.99159	4.72261	4.04795	4.77746	4.43568
AGGGAAAAATATCACCCCAG	BRDN0001259425	2.99921	3.29277	3.47203	2.19871	2.26147	2.67159	0.897713	0.691526	1.70032	2.57244	1.92164	2.395	3.00282	3.12691	3.11142	3.1271	3.11537	3.2291	2.57398	2.00097	2.8463	3.10811
AGGGAAAACCAGGTCAAAAG	BRDN0001272383	2.8349	2.97458	2.33999	2.76298	2.55048	2.94473	0.0714486	0.355627	0.612919	2.85945	3.65869	2.28896	2.61904	3.38302	2.59751	1.39133	1.55443	1.06576	1.95982	3.37502	2.80077	3.25123
AGGGAAACAGGACGACACCT	BRDN0001240250	4.84165	4.68971	4.82755	4.12318	4.73317	4.77614	6.97144	1.63067	1.89769	3.71476	3.46989	4.02991	4.37544	4.64641	4.47572	3.86565	3.97107	3.8376	3.79104	4.39303	4.07569	4.27902
AGGGAAACCTCTATGGGTAA	BRDN0001316671	5.95514	5.57019	5.08935	5.34263	5.87814	6.12098	3.86102	3.0908	2.80357	5.521	4.89596	5.59716	5.90711	5.81833	5.57921	4.60836	4.60108	4.51417	5.89477	5.90467	6.06953	4.80183
AGGGAAACGGAGTATTCGCG	BRDN0001243692	3.79345	3.00058	3.76818	1.70083	1.81301	1.8858	0.81686	0.323759	0.397924	2.68902	3.44	3.00515	2.11626	2.20613	2.546	1.69154	1.43975	1.81212	1.81587	2.14998	2.19361	3.4281
AGGGAAAGAACTATCTACAG	BRDN0001270964	2.47719	2.98206	3.02979	2.41711	3.93858	2.62136	5.17629	0.56093	0.145182	2.10822	1.26579	2.24101	2.01235	2.39327	2.8133	1.6983	1.74949	1.99434	3.29609	2.99008	2.4426	3.1435
AGGGAAAGACGAGTCAAAGG	BRDN0001279129	4.21975	4.7932	5.11208	4.58443	4.0998	4.0971	3.75921	0.9638	2.12478	4.42272	4.17651	3.83913	4.36644	4.56681	4.57672	3.51947	3.44762	3.42638	4.57522	4.82386	4.25036	4.82599
AGGGAAAGAGACCTGGAGAG	BRDN0001297982	3.69364	3.29877	2.45915	3.34924	3.6911	3.3131	0.465488	1.13883	0.94588	4.04263	2.49763	2.97941	2.95157	3.72109	3.25307	1.95692	1.97863	1.93427	3.35549	2.55637	2.1631	2.90039
AGGGAAAGAGCCCTGCGTGG	BRDN0001262788	3.68377	3.33425	3.2782	2.56815	2.80618	2.98501	0.438717	0.856524	0.308253	1.89326	2.50814	1.96092	2.87323	3.23554	3.08639	4.63503	4.71382	4.56278	3.9817	2.78946	3.44542	3.02706
AGGGAAAGTACGTTTGCCGA	BRDN0001254019	4.65206	5.02437	5.29685	5.42412	5.02211	5.39192	2.36117	2.51002	3.07679	4.12294	4.09515	5.04601	5.13027	4.78202	5.06339	3.54969	3.51922	3.49226	5.41985	4.80032	5.46536	4.49442
AGGGAAATCAAATCGTCATG	BRDN0001244561	2.99522	3.13071	3.15652	3.16325	3.50706	2.7331	0.266738	0.614596	4.27169	2.76454	2.26943	2.69698	3.39397	2.78793	3.4283	2.09139	2.13424	2.31447	2.88107	2.72089	3.11431	2.90039
AGGGAAATGAGGGCCCACCA	BRDN0001243638	4.43521	4.02254	4.38519	3.56711	4.14583	4.07522	1.97993	4.93034	0.587733	5.38337	3.00414	4.78875	4.05705	4.0856	4.09877	2.94867	2.90396	2.79783	3.72619	4.47263	4.38206	3.45088
AGGGAAATGTAAAAGCCTTG	BRDN0001286055	3.51022	3.40548	2.62738	3.68	3.53741	3.64337	0.81686	1.61758	0.509423	3.01873	3.75233	2.16311	3.52651	3.43687	3.62729	3.53277	3.40803	3.38617	3.71907	3.89852	3.22678	3.41077
AGGGAAATTCTATCACATCA	BRDN0001292750	4.05522	3.72129	3.40948	4.01495	4.19044	3.76615	6.15466	1.90285	0.338767	6.34939	3.84234	3.0918	4.0957	3.54433	3.65673	3.78697	3.76088	3.8029	3.49549	4.27501	3.8894	4.65996
AGGGAACAACCTGAGGAGCA	BRDN0001285626	2.03194	1.53547	1.93543	2.88313	2.22464	2.49009	2.84171	0.666336	0.777891	2.13377	1.92164	1.77141	3.49381	3.32392	3.39375	1.68475	1.82839	1.79993	2.75206	2.94355	2.45105	4.3413
AGGGAACATTCTGCAAGACG	BRDN0001243236	2.70909	2.25	2.38403	1.66471	1.7522	2.24069	0.640143	0.355627	0.179304	2.64972	2.06385	2.04398	2.62408	2.83325	2.88968	2.21909	2.22816	2.52167	2.75206	3.16249	1.18688	2.46969
AGGGAACCATGAAACAACTT	BRDN0001246931	2.65957	3.59779	3.32665	3.3108	2.69749	2.24069	0.491771	0.447213	1.24872	1.0419	0.74987	3.76949	2.2528	2.87285	2.307	2.53072	2.26408	2.35669	3.1448	3.70418	2.83344	2.95718
AGGGAACCCTCACTGTACAT	BRDN0001278980	3.80944	4.36033	4.62122	3.59937	4.08754	4.39767	2.65663	0.691526	0.94588	5.3767	3.32873	3.63374	3.70852	3.77318	3.9282	3.23796	3.15225	3.24493	4.32137	3.99915	3.67904	3.72764
AGGGAACCTATAAGGGACCG	BRDN0001274417	3.60484	3.27463	3.52762	3.07426	4.13793	2.63983	4.45403	1.64363	0.45475	5.40386	2.44387	2.52969	2.712	3.11961	2.59244	1.84563	1.85218	1.69192	2.70956	3.15508	2.9807	2.55627
AGGGAACCTGCGGATCCCAG	BRDN0001301293	4.8593	4.56583	4.98439	4.89623	5.0665	4.43252	2.21894	2.07544	1.44381	4.05939	4.0829	4.97451	4.78431	5.02305	4.54689	3.89978	3.96672	3.85685	5.73207	5.34207	5.15364	4.38631
AGGGAACGAAGGTGTTGCAC	BRDN0001308893	3.85195	2.89366	4.2276	3.67396	3.50399	3.19317	1.72687	2.04644	3.14745	4.0858	4.40327	3.3345	4.17862	4.32492	4.0862	3.66805	3.79443	3.63977	3.51208	3.62061	4.12666	4.62784
AGGGAACTAATGAACCTCAC	BRDN0001302437	3.47056	3.07587	3.66486	2.54846	2.24685	3.57783	0.708973	3.07653	0.905681	4.06271	2.87604	4.18295	3.64789	2.91562	3.22386	3.48078	3.51326	3.37799	3.28648	3.25198	4.24308	4.20391
AGGGAACTGGACGCCCTTCG	BRDN0001268823	4.40698	4.39994	4.51079	3.93632	3.89706	3.77453	1.02914	1.08282	0.732649	3.84224	2.57468	3.995	4.02308	4.12804	4.09877	3.97129	3.94254	3.848	4.59092	3.842	4.13455	3.79595
AGGGAACTGGGATAAGACAG	BRDN0001245774	2.71396	3.05476	1.57913	0.807597	1.32111	2.52031	1.43341	1.00457	0.905681	2.04232	1.65453	2.61158	2.19973	2.09144	2.51954	1.65726	1.63345	1.92868	1.84234	2.82723	2.45105	2.52441
AGGGAAGAAGACGCCTTTCG	BRDN0001300345	4.42487	4.68513	4.29195	4.75591	4.73579	4.61278	1.49966	0.764561	2.68982	3.42523	3.29573	4.47083	4.42975	4.17984	4.36861	5.25425	5.28756	5.30166	4.42132	4.15762	3.47056	3.75077
AGGGAAGAGTCCCTGCTACG	BRDN0001306228	4.40547	4.03696	4.62428	4.44052	3.96562	4.49599	3.66707	0.417326	1.04173	3.08897	4.1381	4.39497	4.1631	4.20247	4.0404	3.69871	3.62935	3.5241	3.69748	3.64725	4.51688	3.6657
AGGGAAGCCATCATACCACA	BRDN0001303258	3.32566	3.52032	3.66882	3.9884	3.96785	3.42382	2.19515	1.82531	0.397924	2.47588	2.99669	3.8901	3.39987	3.1664	3.40536	1.63629	1.60011	1.88318	2.78882	3.49426	2.55656	3.55967
AGGGAAGGAGGCGCTATGAT	BRDN0001315280	3.86293	3.52545	4.26341	3.56385	3.71519	3.7407	0.731206	0.505192	0.397924	1.20742	1.71023	2.24642	3.39692	3.4774	3.91201	1.48031	1.61688	1.51678	3.35549	3.04319	2.29091	4.24032
AGGGAAGTCACAGAAGAAGT	BRDN0001266706	2.10036	2.62425	2.8738	1.7591	2.89793	1.50756	0.172395	0.323759	0.145182	1.80857	3.23055	1.27496	1.72364	2.01484	1.68157	2.16156	1.99583	1.99434	1.11998	0.955889	1.10363	2.95718
AGGGAAGTCACAGCAGAAGT	BRDN0001316027	4.61876	4.3255	4.33496	4.76589	4.86106	4.83844	1.93274	2.62562	1.76916	4.0858	5.01778	6.06856	4.68038	4.53699	4.45493	4.81374	4.77982	4.77461	4.81349	4.72979	4.72967	4.17341
AGGGAAGTGAGAGTCAACTG	BRDN0001316293	3.47056	3.63856	2.59859	2.80784	2.69749	2.98501	0.296863	1.70677	2.94416	1.93017	2.40501	2.88897	3.29938	2.9114	2.94242	2.2699	2.32316	2.34415	3.06464	2.50486	3.37616	2.94118
AGGGAAGTGAGGATAGGAAT	BRDN0001257356	3.38781	3.0583	3.83316	3.21829	3.3137	3.18061	0.383638	0.56093	0.338767	2.87846	3.39538	3.71788	3.05979	3.5416	2.97784	2.86102	2.8316	2.85786	3.09797	3.27266	3.11431	2.94118
AGGGAAGTGGAGCACCCCTG	BRDN0001310784	4.53883	4.97932	4.6314	4.90271	4.28649	4.62558	1.04698	2.27194	1.44381	4.88052	5.0577	4.80533	4.66944	5.05018	4.92002	4.65341	4.74084	4.62802	4.35546	4.53815	4.73313	4.26302
AGGGAATGTGTCTGCATGTC	BRDN0001283557	5.20747	4.46274	5.14445	4.46698	4.754	4.558	3.14058	1.56403	1.41546	4.11815	3.79589	5.34523	4.42543	4.95907	4.63581	3.50219	3.5588	3.5241	4.46314	3.8117	4.57985	4.0143
AGGGAATTCACAGAAGAAGT	BRDN0001245390	2.52775	2.88969	2.9955	3.36433	2.97535	2.82474	0.974275	0.476494	0.482345	2.18353	1.77262	2.6488	3.46317	2.02268	2.20441	2.21909	1.87559	1.88318	2.99163	3.59621	2.82046	3.17119
AGGGAATTCCAATCCACACA	BRDN0001313665	4.0164	3.59535	4.22626	3.06505	3.33113	3.85775	0.41144	3.5319	0.145182	2.99802	4.72733	3.0367	2.58839	3.4774	3.64454	6.57598	6.59687	6.56051	3.74969	3.41277	3.83881	3.43953
AGGGACAATATCAACAATAG	BRDN0001300964	2.48858	2.76089	1.68464	2.00042	2.81612	2.45923	0.296863	0.0784845	0.685943	2.32329	2.99669	1.9477	2.5088	2.28	2.88139	1.54173	1.36233	1.50932	3.21401	2.21552	1.81611	3.28332
AGGGACACCGAGTGACACGC	BRDN0001272702	2.87885	3.44117	3.13663	2.87788	2.86958	2.7838	2.00751	1.22762	1.29614	2.10177	3.10456	2.4047	3.22496	3.64688	3.65187	3.79803	3.74062	3.48085	3.66077	3.76138	2.41696	3.5649
AGGGACACTACTTATAGCAG	BRDN0001240581	5.17523	4.84638	4.58708	3.70096	3.07388	3.01362	3.25625	2.3766	9.11136	4.50209	2.29394	3.39173	3.92019	2.91983	3.25948	3.27687	3.27352	3.09584	4.05709	3.17718	3.62035	3.86965
AGGGACATACCTTTAAAACC	BRDN0001307765	3.43273	2.95572	3.88517	3.70096	3.19306	2.76289	0.326372	0.25783	0.27708	3.51057	1.88983	6.0299	3.29622	2.88151	2.91426	2.5001	2.47187	2.43367	3.11254	2.4332	2.14239	3.30848
AGGGACATTCTGTTCACCCA	BRDN0001308661	4.03011	4.34882	4.11741	4.1967	4.35965	3.93456	4.92584	1.47978	0.66201	3.33176	3.21137	3.77511	4.12802	4.1353	4.39505	2.97952	2.89483	3.12545	3.66819	4.00534	4.27435	3.71828
AGGGACCAATACTGTGATCT	BRDN0001300486	4.60312	5.01711	3.94193	4.88581	4.1478	4.51987	3.23696	1.3434	2.66595	4.04431	3.40947	6.11142	4.18033	4.49107	4.49079	3.68346	3.68606	3.7066	4.9797	4.35475	4.89354	3.96768
AGGGACCAGGAAATTTCCTG	BRDN0001293129	3.83866	3.55832	3.57272	4.03631	3.89706	2.88404	0.708973	1.15703	1.31161	2.39897	2.93568	3.44678	3.05232	3.6418	3.30357	3.23332	3.2788	3.12301	3.44745	3.74421	3.11431	3.33932
AGGGACCATGTAAATGACAT	BRDN0001304998	3.52412	3.04765	3.95496	3.51396	3.2996	3.26036	3.23696	1.02453	0.536001	2.33985	3.1854	2.35552	2.64409	3.80992	3.26586	1.88171	1.68736	1.50181	3.45604	2.20121	2.93326	3.21842
AGGGACCGTGACTGGCACGA	BRDN0001270776	5.0259	5.30181	5.3335	4.81616	5.19199	5.26605	1.85388	5.99641	1.51234	5.22455	5.41281	4.42627	5.03878	5.40411	5.08611	4.65948	4.73829	4.67299	4.95565	5.44889	5.07796	4.53762
AGGGACGCTTAGCTCAGGAG	BRDN0001298100	0.946254	1.02948	1.1956	1.62766	1.85217	1.02195	1.32063	0.355627	0.308253	1.13338	0.620165	0.803606	1.59595	1.5004	2.22421	1.6503	1.3951	1.71158	1.04599	2.0417	1.1249	3.12944
AGGGACGGATGCCTCCTGAG	BRDN0001293997	5.80207	5.90901	5.26122	5.78822	5.36442	5.81096	2.48409	3.14195	7.19676	5.42728	6.01943	5.7946	5.44945	5.52228	5.59514	4.11083	4.16878	4.00227	5.36309	5.08678	5.82913	4.7795
AGGGACGTGCTCATTACGGT	BRDN0001280070	4.55111	4.4069	4.13899	4.93718	3.64166	4.71757	1.63552	1.77905	2.55986	3.12762	4.02183	3.08276	4.81552	4.77623	4.86958	3.23564	3.26291	3.25389	3.28969	3.8164	4.06747	4.54822
AGGGACGTTGGTCGGCAACG	BRDN0001262977	4.14073	2.89366	4.12031	4.27267	3.63045	3.42115	0.355289	2.36099	0.509423	3.18677	3.53304	2.5517	3.51025	3.47168	3.26904	2.27443	2.29218	2.55469	3.68047	3.9422	3.63154	3.03462
AGGGACTAAAGGAGCCACGA	BRDN0001296031	5.06542	4.46274	4.98836	5.0651	4.46288	4.48964	2.1546	1.31125	4.52653	4.73791	4.13471	5.6098	4.41963	5.0093	5.04958	4.53568	4.46419	4.53271	4.46456	4.62514	4.78916	4.49442
AGGGACTCAATGACACAATG	BRDN0001276026	1.75846	2.75218	1.78295	0.851108	1.21995	1.06359	1.91343	4.45534	0.94588	2.69332	1.16308	1.32692	2.14462	2.06888	2.23075	1.08583	0.98579	1.05554	2.48718	1.90711	2.45105	3.35752
AGGGACTCCAGACCCAAAGG	BRDN0001241057	3.74441	4.48132	4.41616	3.82617	4.67566	3.71044	2.7247	1.15703	1.31161	3.34549	3.14555	3.56616	4.50278	4.0067	4.24323	3.42889	3.56169	3.51853	4.143	5.0393	4.10006	4.04082
AGGGACTGAAAAAAGCAGGT	BRDN0001252127	1.5889	1.85337	2.5349	2.82431	2.93031	2.45923	0.491771	0.447213	0	2.22571	1.24079	1.17644	1.93326	2.93238	3.21399	4.41775	4.42506	4.40572	2.25076	2.94355	2.57985	2.62798
AGGGACTGCAGACTCAGGAC	BRDN0001260775	4.0533	4.41659	4.40432	3.67698	3.2381	3.49656	1.84372	0.764561	0.685943	3.91218	4.42702	3.54657	4.31589	3.73549	3.95214	3.81524	3.76214	3.63806	4.12694	3.34929	4.18098	4.6378
AGGGACTGGAGAAGGCTACG	BRDN0001284768	3.56235	4.09155	3.3832	3.23891	3.06974	3.56097	0.837502	1.3903	1.2647	3.39122	4.24726	2.90956	3.0635	2.90292	3.13949	3.00428	3.02614	3.00318	3.42427	3.78076	3.31733	3.62622
AGGGACTGGAGATTCACTAG	BRDN0001265976	2.12246	2.02965	2.6516	1.94126	1.42865	2.03977	0.686393	0.116182	0.145182	2.53938	2.51337	2.01893	2.16553	2.20613	2.54075	2.0759	2.08287	1.83022	1.60533	2.65941	2.94527	2.59768
AGGGACTGTGGCAGGCCATG	BRDN0001256032	4.36742	4.7836	4.72949	4.28858	4.60864	4.48198	1.22986	1.91359	1.41546	4.35511	4.43117	3.38439	4.36794	4.66908	4.71957	4.15327	4.15736	4.05323	4.44311	4.43796	4.55851	3.88227
AGGGACTTGACCTTGTGAAG	BRDN0001310590	3.72046	3.68052	3.93865	3.46579	2.94397	3.84587	0.61645	0.53333	0.984989	2.64972	2.97031	1.77889	4.17862	3.82346	3.86023	2.79001	2.96635	2.9155	3.79557	3.72933	3.59771	3.93169
AGGGAGAAACCATCATGCTG	BRDN0001287893	4.84608	5.28756	5.10698	5.01457	5.33189	4.86419	1.18224	2.75671	3.05858	5.53065	5.17122	4.58832	4.94312	5.13948	5.09778	4.42592	4.47802	4.52532	5.0915	5.03628	5.41445	4.74996
AGGGAGAAACCATCGTGCTG	BRDN0001267605	4.40698	4.07416	4.29707	4.31212	4.08754	4.21881	1.43341	1.90285	0.755448	3.36988	4.18636	4.2164	3.93245	4.12986	4.04968	3.31035	3.36402	3.09584	3.48433	4.11437	4.82697	3.78702
AGGGAGAACGCTTGAGACCA	BRDN0001311712	5.37487	5.1508	5.16773	4.17117	4.20564	4.52609	1.32063	3.60332	2.45929	5.00078	4.34581	4.38642	4.52183	4.5479	4.72884	4.96715	4.80382	4.83709	5.0295	5.14961	5.39488	4.52962
AGGGAGAACTTAATGTACTG	BRDN0001244778	4.25018	4.1997	4.59335	4.04102	3.60201	4.20802	0.542942	4.86956	0.92592	3.53952	4.58808	3.98856	3.78484	4.29446	4.21217	3.63496	3.75962	3.6719	3.63325	4.3612	3.66822	4.27264
AGGGAGACACCGGCGCCACG	BRDN0001287821	3.68377	2.9289	2.98283	3.51396	3.75964	3.33876	0.41144	0.323759	0.864329	3.20195	4.01078	3.64401	3.4261	3.78245	3.45368	3.03665	2.92655	3.1876	2.84226	3.53477	2.71922	2.85841
AGGGAGACAGAGCATCTGCG	BRDN0001301632	2.86143	2.86159	3.6185	2.594	3.50399	3.29573	1.80231	1.43574	0.27708	2.72307	2.18019	2.86807	3.10017	2.80623	3.0162	3.17635	3.01564	3.22683	3.43591	3.8466	2.83344	2.74319
AGGGAGATCATGAGCCTTCA	BRDN0001244783	3.8673	3.98023	4.10431	4.16472	3.80525	3.94388	1.84372	2.06584	0.562099	4.43304	3.10109	4.13712	3.90577	4.08747	4.24484	4.09042	4.03795	4.06728	4.48571	4.27501	4.20614	3.45651
AGGGAGATGCAGAACCCCCG	BRDN0001304331	4.07235	3.87575	4.18812	4.39531	3.89939	4.00036	1.70457	0.417326	2.04375	4.36053	4.87377	2.52525	3.63795	3.77318	4.19722	5.44065	5.54099	5.64529	3.74969	3.62866	4.21361	3.44521
AGGGAGCATTCATATTTGGA	BRDN0001286470	4.53746	4.81219	4.42204	4.31795	4.39157	4.74129	1.9518	1.95579	0.864329	4.94145	5.12756	4.25982	4.55126	4.67656	4.39941	3.76461	3.76465	3.73248	4.1536	4.43491	4.45315	4.55349
AGGGAGCCAGGGTCCTACAC	BRDN0001245057	2.94236	2.80792	3.25203	3.33014	2.11621	2.485	0.465488	0.355627	1.67663	3.22886	3.40385	2.36549	3.05606	2.88151	3.4283	3.30593	3.36071	3.35526	3.4759	2.9219	3.0766	2.57712
AGGGAGCGACAGCATAAACA	BRDN0001280301	3.4648	3.927	3.64489	3.07884	3.08214	2.89945	0.326372	1.13883	0.612919	4.50086	2.73545	3.13325	3.02588	3.51959	3.23692	2.42057	2.54085	2.39367	2.64587	2.39599	2.50882	3.61618
AGGGAGGAAAAACGCCCGTA	BRDN0001269456	4.51257	3.95766	4.21276	3.86913	4.77707	3.66608	0.708973	3.76334	0.885153	3.80099	2.77952	2.97616	3.85088	3.62128	3.86444	2.05499	2.17632	2.07243	3.80681	3.83042	4.8495	3.30223
AGGGAGGCCACGGCATGCGT	BRDN0001271350	1.91017	1.89357	2.16593	1.80407	1.69949	1.38153	0.355289	0.716284	0.27708	2.32329	2.69	3.21273	3.82043	2.65795	2.93843	2.03376	2.20247	2.33995	2.16248	1.53728	2.53288	3.63121
AGGGAGGCGATGGCTAAGGA	BRDN0001309040	3.08425	4.22827	4.10723	2.76298	2.78103	3.17745	0.795919	0.53333	0.965567	2.87089	3.19845	2.92986	3.86373	3.99877	3.47587	3.147	2.9554	2.80089	3.07211	4.32536	2.70516	3.05706
AGGGAGGCTCCTAGACTCCG	BRDN0001288042	4.0262	4.36033	3.74021	2.69297	3.59337	2.72447	0.61645	2.65153	0.732649	2.95926	2.95118	3.66839	3.02588	3.4012	3.08278	1.97374	2.00859	1.76899	2.99556	3.53477	3.81937	2.973
AGGGAGGGACCTCCCTATGA	BRDN0001287049	5.79864	5.61956	5.79423	6.08726	6.09311	5.78941	4.37327	4.026	3.21891	4.38732	5.26565	5.95097	5.70054	5.69854	5.66923	5.59034	5.54318	5.48463	5.8916	5.79995	5.99063	4.61529
AGGGAGGTTAACTACCATGG	BRDN0001312634	4.32992	4.26243	3.98387	3.53078	4.3899	3.91384	1.99838	2.94654	1.11408	3.78092	5.03697	4.33152	5.41348	4.67905	5.34612	3.34738	3.43822	3.22455	4.51068	4.06583	5.13804	4.27902
AGGGAGTAGAATCATCACCA	BRDN0001245101	3.35084	2.71228	3.50342	3.0925	2.60881	2.94473	0.438717	0.53333	0.368648	3.21696	1.46244	2.05635	3.02206	2.77869	2.88968	3.03931	2.9554	2.99251	2.9022	3.10215	3.64999	3.11525
AGGGAGTCGACCCCAACAGC	BRDN0001311098	3.11029	3.04765	3.77002	2.78558	2.77085	2.81258	1.82316	1.64363	0.212638	4.26984	3.89136	4.56579	2.71673	2.79253	2.76456	3.15194	2.85769	2.9682	2.16947	2.76047	2.40832	2.82393
AGGGAGTCTCACCGCGCAGG	BRDN0001273894	4.16401	4.29581	4.45567	4.44762	4.45971	4.50483	7.85835	1.27838	6.08274	5.68548	3.48594	3.64196	4.30179	4.36867	4.30185	3.25869	3.26113	3.24942	4.36766	3.99501	4.35081	3.77805
AGGGAGTGCCGAGTCCGGCG	BRDN0001258038	2.46571	3.36317	2.71044	2.38045	3.01039	3.49656	0.383638	0.740625	0.245219	2.83241	3.49917	1.87975	2.71673	3.10859	3.05726	5.96122	6.02021	5.99592	3.02667	3.16985	2.55656	2.72461
AGGGAGTGTCCGAGTGCCCG	BRDN0001288302	1.92701	1.00033	1.31163	1.86901	1.71019	1.16908	0.266738	0.386806	0.308253	1.53908	2.61415	2.03151	1.18251	1.40757	0.903326	1.05456	1.3083	1.22012	1.23099	1.8714	0.434099	3.15741
AGGGAGTTCTTCAAGTAACG	BRDN0001256319	3.85195	3.00058	3.88176	3.66789	3.8663	3.45284	0.731206	1.90285	0.587733	4.46232	4.25508	2.9265	3.14649	2.94482	2.87723	2.54953	2.66695	2.48787	3.31511	4.14085	2.93326	2.973
AGGGATCCCTCGGTCCTACG	BRDN0001262880	5.11495	5.02437	4.40076	4.14081	3.26737	4.34517	0.974275	0.640698	2.25848	3.82275	2.94732	3.22099	4.26189	4.29121	4.39796	3.52518	3.73167	3.67357	4.2556	4.34989	4.24308	3.32706
AGGGATCCTGGTCATAGATG	BRDN0001268163	4.79653	4.84741	4.95224	4.21555	4.25213	4.47042	1.79177	3.78105	0.709485	3.81881	3.71877	2.90273	4.26674	4.14072	4.31576	4.88732	4.72288	4.91263	4.66817	4.39931	4.60277	4.27902
AGGGATCGTATGATATACGA	BRDN0001272656	4.93619	4.28829	4.09698	4.61473	4.69329	3.99679	1.32063	1.40561	0.709485	4.02397	3.94845	5.42249	4.21251	4.11526	4.08259	3.09928	2.98368	2.97905	4.58701	4.25089	4.13978	4.81725
AGGGATCGTGATGGGAGACC	BRDN0001312392	3.39388	2.89366	4.45453	3.05578	2.48969	3.81166	2.21106	4.81042	0.245219	4.26407	1.47321	2.5208	3.43474	3.4398	3.44808	3.15685	3.12907	3.11319	3.36769	2.14998	3.80297	3.19162
AGGGATCGTTAGGAAGGGAA	BRDN0001316672	6.13443	6.07507	5.59421	6.38426	6.00464	6.09025	2.6273	4.8233	2.84136	5.48176	5.50494	5.16569	6.1274	6.11474	6.01633	5.70847	5.58141	5.60863	5.80117	5.99973	6.41049	5.32081
AGGGATCTCACGGAGCATGA	BRDN0001262537	4.24851	3.8937	4.07923	4.41718	4.29539	4.11701	1.24539	1.46525	0.45475	4.49101	4.3502	3.83375	4.22086	4.68771	4.32496	4.3539	4.26321	4.30473	4.03813	4.02984	3.97388	3.80923
AGGGATGAGAATAGACTCGG	BRDN0001306347	3.27393	2.2313	3.16776	1.36792	2.38677	1.66012	0.567863	0.0784845	0.27708	1.42992	2.29394	0.380434	2.11626	2.98553	2.33154	2.04971	2.04208	1.90611	2.73333	2.18676	2.54871	2.75238
AGGGATGCCTACCTTTCAGG	BRDN0001310565	3.8673	4.68169	4.30218	4.35053	4.17701	4.48709	0.708973	2.06584	0.92592	3.84804	4.74189	3.26694	4.63736	4.45383	4.33106	3.846	3.83679	3.88886	3.8874	3.91396	4.99232	4.46953
AGGGATGGAGATCCAGTACT	BRDN0001301258	5.16106	4.81009	5.26253	5.12504	5.1326	5.48361	4.30636	1.64363	0.864329	4.73791	5.05052	4.48919	4.88651	4.72546	4.57672	4.55629	4.58058	4.51976	5.08782	5.14961	4.61785	4.40101
AGGGATGGCTCATTGAACGA	BRDN0001311399	2.82145	3.68282	3.01431	3.13713	3.79021	2.86847	0.517584	2.88236	4.32028	1.5861	2.02776	4.48919	3.42321	3.2623	3.36728	2.17616	1.88946	2.06226	3.80681	3.25891	2.80077	3.20508
AGGGATGGCTGGAGGAACCA	BRDN0001279718	4.88431	5.06365	5.05873	4.75304	4.53534	4.36474	1.64726	2.91481	0.685943	5.36394	4.8533	4.59257	4.77753	4.99142	4.55343	3.92449	3.87909	4.02077	4.10159	4.26644	4.68203	4.44138
AGGGATTTCCCAGATGACCC	BRDN0001241701	4.56865	4.5966	4.4067	4.46873	4.18662	3.95867	1.48665	1.46525	2.21801	4.94236	3.87317	5.09328	4.41528	4.16396	4.03854	2.98782	3.24145	3.22455	4.05143	4.43491	4.18351	4.19718
AGGGCAAATCCTTGTCTCAG	BRDN0001249396	4.45567	4.64449	4.65755	3.71575	3.88058	4.58922	7.04345	3.36188	3.38528	3.42264	3.40947	2.81812	3.59234	3.92951	3.93222	3.81834	3.66472	3.88454	4.14122	4.17237	4.47609	3.72297
AGGGCAACATGGAAGTTGCG	BRDN0001263772	4.86805	4.095	4.82578	5.11838	4.80229	4.87787	3.11121	1.52252	2.74212	5.6033	4.64992	5.75674	4.86536	4.58944	4.57029	4.44413	4.48868	4.36493	4.86389	5.14494	4.23821	4.14226
AGGGCAACCAGAACACACCA	BRDN0001288487	1.44431	2.19959	2.00602	2.19871	2.67582	1.27921	5.86907	1.57761	0.179304	2.69761	2.36508	2.23559	2.57803	1.64973	1.70054	1.06506	1.40156	1.22012	2.09804	1.85321	2.36428	2.7886
AGGGCAACCCTGCTTCGTGG	BRDN0001316278	2.1798	3.19001	2.13762	3.00371	2.41973	2.51532	1.21416	1.06365	0.562099	2.40423	1.47321	2.4047	2.63412	3.11595	2.73266	2.06024	2.44709	2.56193	3.14834	1.94195	2.41696	3.04214
AGGGCAAGATGCCCATGAAG	BRDN0001305557	2.31391	3.7302	3.02671	2.86732	2.72412	2.73739	0.326372	2.13174	0.482345	3.17452	2.82228	4.47314	3.53992	3.34598	3.57942	2.17131	2.35349	2.38145	3.2474	2.79899	3.45385	3.03462
AGGGCAATATTGGCAAGACT	BRDN0001268258	3.50462	3.55331	3.47429	2.82975	3.11873	3.06236	0.917238	1.95579	0.612919	3.35367	3.29269	5.2998	3.47718	3.17698	3.1974	5.2381	4.96254	4.88115	3.2441	3.01074	2.38206	2.93312
AGGGCAATGGCTTCGTACAA	BRDN0001286974	3.08425	3.08284	3.60616	2.82975	2.73464	2.55965	1.83348	0.2237	0.482345	2.95926	2.23186	1.85872	3.15348	2.87285	3.17044	2.24241	2.42821	2.09256	2.2039	2.5337	2.39962	3.02706
AGGGCACAAGAACAGTGCAG	BRDN0001280214	5.20488	5.03249	5.58742	4.66435	4.37317	4.67567	1.74883	3.78105	2.42415	4.8423	4.91485	3.76196	5.13292	5.05879	5.32258	3.69026	3.69003	3.73248	4.44311	5.16996	4.70163	4.79517
AGGGCACCCGGTTCATACGC	BRDN0001316673	5.51235	5.13413	5.11281	5.7564	5.69775	5.53385	2.22679	2.3766	2.21801	5.65162	6.79619	5.32365	5.76362	5.77253	5.55857	5.03281	5.1198	4.96338	5.74499	5.25295	5.41553	4.84975
AGGGCACCGCGATCCCAGTG	BRDN0001260140	3.42089	3.92313	3.26256	2.74579	2.66487	2.34568	0.567863	1.59106	2.44534	3.46098	3.43725	6.13748	2.48681	2.70259	2.64235	2.86703	2.76045	2.69296	3.56601	3.29978	2.42556	2.90039
AGGGCACGCAGGTGCTCGAA	BRDN0001298706	3.66632	4.28527	3.99653	4.00053	3.82261	3.35002	0.491771	2.66431	0.799991	3.87858	4.90295	3.56832	3.35809	4.07621	3.67123	2.81822	2.53792	2.56913	3.02667	3.33952	3.87378	3.21177
AGGGCACGGACGCCACACCC	BRDN0001287979	3.09547	2.22501	3.51447	2.21546	2.4327	2.39544	0.235971	0.447213	0.27708	2.87089	0.948235	2.70878	2.22651	2.74589	2.74185	1.93991	1.63893	1.65179	2.43596	2.46349	2.66942	2.58744
AGGGCACGGTGTTAGAGGGG	BRDN0001313679	3.06536	3.3107	3.54927	3.08796	3.49164	3.09619	0.992797	7.48075	0.612919	2.87468	3.0801	3.6864	3.13593	2.7316	3.13252	2.46881	2.29566	2.31447	3.37073	2.9306	3.70399	2.66741
AGGGCAGAGAGCTCCGCTAA	BRDN0001286843	4.95684	5.1181	5.0002	4.90141	4.95287	4.6846	2.75756	5.49185	3.11696	4.2684	5.53224	5.19744	4.83632	5.04344	4.7323	3.69195	3.61273	3.67524	4.63827	4.96818	4.89972	4.85403
AGGGCAGCCTCAACTCAGGT	BRDN0001296489	3.39388	3.67361	3.53198	3.64952	3.55531	3.84587	4.66073	0.476494	1.13161	2.72727	3.59353	4.17163	3.75065	3.48593	3.81307	9.09897	9.09857	9.07167	4.12694	3.48543	3.8894	3.51172
AGGGCAGGATTCTCCGCCAA	BRDN0001266175	4.87783	4.06539	4.60683	3.96136	4.50187	3.50162	3.08986	2.10386	4.3241	4.48358	3.04081	2.7626	4.54196	4.90809	4.47021	3.09928	3.05718	3.00318	4.7071	4.68807	4.43198	3.83543
AGGGCAGGTCCGGATACGTA	BRDN0001262864	3.55966	4.11893	3.94846	4.21555	3.44437	4.04782	1.18224	1.53649	3.29868	3.38059	3.51751	3.11267	3.37315	4.32015	4.0046	2.858	2.84352	2.83415	4.11974	4.65957	3.968	3.69462
AGGGCAGTCAAACCCTGTAG	BRDN0001301257	4.79653	4.60509	4.67243	3.7706	4.43735	4.09376	1.63552	1.45057	0.732649	3.24945	3.34934	3.35716	4.78205	4.57484	4.65782	3.70879	3.64169	3.62775	4.09611	4.32536	4.1911	3.95578
AGGGCATACGGAGACAGCGA	BRDN0001276181	5.1323	5.15246	5.30706	4.55184	4.58704	4.80609	2.1628	1.94535	1.8561	4.41232	4.93739	5.50036	5.17822	4.72546	4.92708	4.2679	4.19041	4.2054	4.84001	4.84588	4.7875	4.63532
AGGGCATACTAATACCCCAG	BRDN0001308168	3.12861	3.99693	3.64086	3.96878	4.74752	3.7407	2.35402	1.22762	0.509423	4.90205	3.25573	2.33028	4.21083	3.2623	3.46759	1.74475	1.90319	1.87739	3.84003	3.86714	3.51151	3.27696
AGGGCATAGTGACAAGAGGG	BRDN0001285591	3.26402	2.89762	3.35643	4.35809	3.61914	3.50917	0.465488	1.45057	0.426617	2.92309	1.5867	1.70227	3.46598	2.76473	3.0646	3.36872	3.33729	3.26058	3.39775	2.78946	3.03226	3.03462
AGGGCATCGACATCTCAATG	BRDN0001308458	5.0082	4.79956	4.66154	4.0221	4.20753	4.02867	1.22986	3.90468	4.74732	3.99986	4.42563	4.48234	4.92688	4.28796	4.23999	3.69026	3.76965	3.6243	4.5298	3.8443	4.29795	4.24032
AGGGCATCGTGCGTGCCAAG	BRDN0001263882	5.03272	5.0089	5.17262	5.22971	4.93588	4.82941	3.27906	1.91359	2.72489	5.08093	4.56308	4.64264	5.34485	4.98641	5.12085	3.76138	3.92357	3.84058	5.00335	5.0393	5.34478	4.56398
AGGGCATGCTCAGCCAGTAA	BRDN0001269337	2.4829	1.81203	1.9615	2.01005	1.8229	1.59535	1.58759	0.417326	0.338767	3.09873	2.69921	2.6488	2.31027	2.52063	2.307	1.69154	1.25931	1.53896	2.04585	1.88041	2.14239	3.07916
AGGGCATGCTTACCACCCAG	BRDN0001260680	2.0397	0.861321	1.29121	1.89002	0.255035	0.919849	0.663453	0.740625	0.27708	0.900264	1.54646	1.33709	1.92511	2.31875	1.70054	1.95692	2.14968	2.28416	0.919105	0.93874	0.945263	4.26623
AGGGCATGTGAAGTCGCACG	BRDN0001300026	1.21667	1.23116	1.1396	2.07572	2.3462	1.5763	0.326372	0.505192	2.02511	2.78886	2.30605	2.9532	2.10186	2.487	2.15025	1.8334	1.9213	1.8362	2.11261	2.50486	1.35831	2.95718
AGGGCCACCCCCAGACAACG	BRDN0001307540	4.75351	4.51521	4.21817	4.08268	3.95216	4.31963	1.4469	2.17703	2.38082	4.49595	5.66737	3.90043	4.49179	4.02048	3.99886	4.68693	4.65348	4.56458	4.37826	4.93506	4.06747	4.11756
AGGGCCACCTACCATGAACA	BRDN0001273806	5.11127	5.01893	4.90348	5.49355	5.59039	5.43618	7.42773	4.22889	6.08948	4.33185	4.25352	4.74359	5.44447	5.11492	5.17356	4.15818	4.11275	4.30796	4.97472	5.4283	5.484	4.67938
AGGGCCACCTTACCCGACTG	BRDN0001241617	3.43273	3.37741	4.02926	2.9745	2.92113	3.07259	1.74883	1.3592	0.732649	4.46232	2.48171	3.11858	3.0635	4.04957	3.77778	2.69182	3.01985	2.72232	3.18328	2.89991	3.78638	3.64609
AGGGCCACCTTATTTGCGAG	BRDN0001263779	2.87452	3.51001	3.92049	4.03159	3.66109	3.43972	1.61176	3.10961	2.35119	2.64529	4.32217	3.80839	3.24802	2.98553	3.61735	3.36235	3.31863	3.2131	3.3828	3.59347	4.31887	3.13649
AGGGCCACTTACCCCCACGT	BRDN0001289060	1.90167	1.53547	2.42208	2.28056	1.38925	1.46676	0.0714486	0.2237	0.145182	1.34499	1.59659	2.3505	2.15162	1.30836	1.4657	1.77064	1.57745	1.58231	1.83357	1.97597	0.328057	2.60785
AGGGCCAGAAACTAATGGAG	BRDN0001246603	1.45596	1.76946	2.4361	1.22639	1.14309	1.55699	0.139525	0.323759	0.145182	2.47588	2.07803	1.37707	2.06524	2.28	1.82678	0.978848	0.647984	0.89289	0.476273	1.07054	1.9768	2.54572
AGGGCCAGCGCTGTATTACA	BRDN0001306254	2.35804	2.88172	2.22093	2.34285	1.17432	2.19146	1.11619	0.921842	0.212638	2.0082	1.92164	2.40953	2.3835	2.22665	1.95079	2.85195	3.04691	2.8608	1.3709	1.62566	2.47609	3.17119
AGGGCCATGAATCCACTGTG	BRDN0001252934	3.11398	3.19966	3.21999	1.60241	2.05039	2.28243	0.774669	1.19276	0.984989	3.15906	3.36389	2.78877	3.46317	2.86415	3.1974	3.888	4.02126	3.94114	2.35861	2.0174	2.60277	4.61024
AGGGCCCCATACGTGCGCCA	BRDN0001250459	2.4366	2.69419	2.83906	2.84598	3.4315	2.44354	1.24539	0.834077	0.368648	1.98031	2.2127	2.12253	3.38509	2.86851	3.11496	3.23099	3.25935	3.34481	3.65581	4.01764	2.92115	2.76152
AGGGCCCGGAGGAACAACAG	BRDN0001293272	1.35999	2.13399	1.99344	1.29101	1.44154	2.05361	0.355289	0.188744	0.368648	1.98031	1.63547	1.61301	1.91691	1.33381	2.19775	0.365394	0.373287	0.468973	1.44185	1.78768	1.16652	2.94118
AGGGCCCGGCGCAATGACAG	BRDN0001277945	1.3223	1.11357	0.274116	0.668588	0.592237	0.187442	0.0361666	0.0397759	0	0.0275129	0	0.191553	0.119133	0.435757	0.302775	0.241281	0.278123	0.356939	0	0.849797	2.18351	0.514229
AGGGCCGACCGAATGCGTGG	BRDN0001286928	3.79804	4.37886	4.20049	3.97371	3.69918	3.1095	1.43341	0.640698	1.35704	2.8285	3.89537	2.53853	3.49931	3.6135	3.75981	3.58111	3.43349	3.35526	3.53119	3.87167	3.27514	3.75535
AGGGCCGAGTTACAACCGCG	BRDN0001273652	3.07673	2.84938	2.95065	2.84059	3.43795	3.20872	2.12971	0.188744	0.308253	2.18353	3.55855	2.51184	3.27393	2.74114	3.0646	1.58615	1.47696	1.42451	3.47026	2.24372	2.7741	2.68673
AGGGCCGCACTCACTAACTG	BRDN0001282713	4.95479	5.14582	4.982	4.6765	4.33912	5.07313	3.59616	3.3461	3.43908	5.3986	5.2963	4.56146	4.78318	4.65148	4.56123	6.44269	6.50229	6.43507	4.16413	4.61573	4.4018	4.50534
AGGGCCGGCCATAGTTCACG	BRDN0001271548	2.24841	1.8452	3.15652	2.10297	1.78292	1.38153	0.41144	0.0784845	0.864329	1.95188	1.13621	1.6379	2.43608	2.4983	2.40855	0.526004	0.792727	0.615288	1.35872	1.02252	1.69335	2.5351
AGGGCCGGGTTCGTGCGGCT	BRDN0001300678	2.04743	2.8288	3.24674	2.45285	2.20208	2.86454	0.517584	0.588013	0.368648	2.64529	0.540451	3.40388	2.77232	2.54263	2.43711	1.60065	1.79931	1.86574	2.33395	2.97333	2.96309	2.30443
AGGGCCGTAGTGTCATCTGG	BRDN0001300004	4.46723	4.72243	4.88912	4.44585	5.1156	4.7855	4.50331	2.88782	0.864329	4.3346	3.57865	4.35549	5.0293	4.92703	5.01968	2.78049	2.76547	2.82214	5.1711	4.51664	4.79581	4.40393
AGGGCCGTGAGCTCTATGAG	BRDN0001303779	5.81231	5.29132	5.5194	5.22662	5.28168	5.04049	2.03458	1.82531	1.73515	4.64993	4.56937	4.56471	5.19781	5.05974	4.85906	4.47497	4.38157	4.41175	4.92811	4.71602	5.3916	4.37146
AGGGCCGTGCAGTTGCGGTG	BRDN0001293634	3.93756	3.50743	3.6489	3.44819	3.53741	3.3217	0.81686	0.740625	1.09633	5.90949	2.69921	1.80843	3.24147	3.80538	3.40536	2.35791	2.26053	2.21238	3.62565	3.9465	3.25117	2.85841
AGGGCCTACCCATGATCTGA	BRDN0001249025	3.13225	3.44117	3.01742	2.00042	3.99435	3.18061	1.48665	0.447213	0.562099	1.33401	4.04549	7.46209	3.51025	2.98553	3.26586	1.73163	1.6979	1.61747	2.27039	3.12886	3.50341	3.12237
AGGGCCTCCTTACCAGCAAG	BRDN0001268414	2.05511	2.60984	2.04921	1.91074	1.87136	2.88016	0.204533	1.65648	0.245219	3.06261	2.78385	3.3696	2.74942	2.82878	3.10431	1.34038	1.29448	1.45593	3.28969	3.231	2.54871	2.60785
AGGGCCTTTATACGCCACCA	BRDN0001277792	5.37947	5.69029	5.67423	5.63951	5.43221	5.11417	5.046	1.3592	2.27435	5.545	5.44941	4.63028	5.47061	5.39129	5.3957	4.36881	4.37008	4.38241	5.60836	5.45493	5.57471	4.84331
AGGGCGAAGGCATCACCAGT	BRDN0001286355	3.5324	4.3372	3.68847	3.58655	3.10258	3.79115	5.28078	0.811275	2.03446	2.52014	3.22737	2.97941	3.46317	3.45147	3.0048	4.26563	4.23543	4.25313	3.5366	3.74667	2.97485	3.49538
AGGGCGAAGGTCGTATTGAA	BRDN0001241052	2.63927	3.21243	2.84607	3.05112	4.02466	2.93354	0.41144	0.188744	0.368648	3.1052	5.24772	2.20814	3.57941	3.57933	3.04246	2.62598	2.65618	2.52537	2.82023	2.4209	3.36726	2.65765
AGGGCGACGGTGTTCCCGAG	BRDN0001247856	1.01088	1.40807	0.374558	0.54155	1.69949	1.18174	0.235971	0.116182	0.27708	2.06241	0.580858	0.475581	1.67586	0.860314	1.08754	0.910633	0.887888	0.601307	2.19023	1.0387	2.2136	2.29187
AGGGCGACTCCAAGGAAACG	BRDN0001292485	2.71396	2.01514	1.92221	3.34163	2.75027	2.8207	2.45766	4.51653	0.212638	3.2436	2.62868	1.96092	2.61397	2.48131	2.83063	1.29651	1.33557	1.40049	2.88107	2.25069	2.46779	2.55627
AGGGCGAGCAGCAGAGTACG	BRDN0001316674	6.02721	6.33978	6.14361	6.23366	6.33	6.03201	4.9674	3.85538	3.07226	6.27422	4.85844	5.21133	6.12829	5.68871	5.81779	5.17226	5.12273	5.27107	5.98465	6.06835	6.02143	5.10801
AGGGCGAGGCCGTGGCAGAA	BRDN0001302689	3.66381	3.75659	3.73455	3.17614	3.3137	3.76825	0.491771	0.291171	0.0744164	3.37792	2.50814	3.6213	2.82585	3.31756	2.84775	1.82725	1.70314	1.73097	2.92301	2.96912	2.45944	2.973
AGGGCGATACCACACCTCCG	BRDN0001272300	3.70589	4.53058	3.86459	4.6413	4.39323	4.29362	1.77046	0.716284	2.7016	5.76476	5.4364	3.73529	4.48071	4.21279	4.02919	3.63496	3.77464	3.72283	4.2072	4.45766	4.00289	3.6754
AGGGCGATGACTGTACCCAG	BRDN0001270724	3.40595	2.94045	3.09307	2.98918	3.6163	3.38603	0.266738	1.04422	0.245219	1.75197	0.802076	4.13566	3.53189	3.34598	3.21399	2.30575	2.32656	2.36499	2.54204	3.56582	3.71104	2.94118
AGGGCGCCAAGGGTAACCAG	BRDN0001262908	4.7237	4.92315	4.44993	4.26263	3.8543	4.31101	1.99838	2.16809	1.21622	3.50324	4.94998	3.74296	4.24398	4.19033	4.22533	4.09042	4.20249	4.21805	3.83564	4.54808	4.06747	4.07054
AGGGCGCGCGTAGCTCGATG	BRDN0001293860	3.88033	3.51775	4.11015	3.45877	3.21951	3.30444	2.29554	1.10173	1.9677	3.23772	3.00785	2.03151	3.57941	3.94404	3.78224	2.7741	2.91756	2.78551	3.83784	3.62061	3.90792	3.99506
AGGGCGCGGACGAGTCAAAG	BRDN0001261894	3.02682	3.61952	2.83554	2.58758	2.79115	1.97578	0.61645	3.02295	0.612919	2.84792	3.64922	1.93436	2.68328	3.01336	3.18735	2.89672	3.00507	2.84309	2.72387	2.81318	3.3034	2.38942
AGGGCGCTAAGCCTCAGACA	BRDN0001278941	5.49974	5.24702	5.5785	5.32441	5.19961	5.25336	6.91095	7.30216	3.8366	4.66861	4.92077	6.47314	5.13469	5.25555	5.37371	4.4984	4.43218	4.33778	5.24901	5.72503	5.08069	4.87313
AGGGCGCTAGCGGGATCGCG	BRDN0001300417	3.79804	4.29431	4.16587	3.40139	4.20375	3.63189	3.64089	1.175	2.78153	4.46358	2.73992	4.22464	4.1579	3.55519	3.95609	2.26079	2.18758	2.11734	3.65332	3.82343	3.44119	3.78254
AGGGCGTCATGAGCGCAGGT	BRDN0001305198	5.69429	5.53251	5.51225	4.96344	4.59138	4.84442	3.11121	2.12251	2.15081	5.43629	5.11729	5.28016	5.13734	4.81289	4.85589	4.71304	4.70209	4.76993	5.14918	4.95118	5.41553	4.31981
AGGGCGTCATGAGGACCCAG	BRDN0001280727	2.24841	2.11372	2.51744	3.11499	3.45713	3.40235	0.640143	0.666336	0.338767	1.08182	4.14822	1.33709	2.14462	3.62643	3.02376	1.9111	2.02543	1.88894	3.26055	2.82723	2.17334	2.60785
AGGGCGTCCAGCCCTATGCG	BRDN0001242336	5.25909	5.11725	5.0812	5.41961	4.71735	5.09421	2.12971	1.49417	1.61564	4.15292	5.46434	5.07896	5.05848	4.92598	5.06064	4.28147	4.34515	4.30041	4.87033	4.30376	5.01954	4.05203
AGGGCGTTTCAAATCGATGG	BRDN0001305011	3.2031	3.80376	2.61921	3.20996	2.87434	3.7148	0.877921	2.03665	1.48532	2.81278	5.23828	3.60877	2.99506	3.19792	2.71411	3.0552	3.254	3.17349	2.31517	1.97597	2.94527	2.72461
AGGGCTAAGGGGTCTTGGAG	BRDN0001293647	4.85381	4.44662	4.5392	5.26633	4.90712	4.57968	1.56301	4.73822	2.116	3.7232	5.24929	4.38029	4.81552	4.73623	4.95302	3.64023	3.62798	3.57149	4.73208	4.66087	5.01812	4.49167
AGGGCTAATGCACAGAACAG	BRDN0001240969	4.90146	4.79532	4.72379	4.68103	5.25545	5.31715	2.67395	2.13174	1.32691	4.10207	5.19011	5.09778	4.53528	5.10756	4.96288	3.42278	3.31178	3.47894	5.03142	5.23901	5.37838	4.57179
AGGGCTATGTAGTCCACAAG	BRDN0001314946	4.87458	4.75225	4.69785	4.69154	4.29717	4.76882	1.11619	2.03665	1.2647	3.63204	4.59426	4.11808	4.52857	4.90066	4.84208	6.54256	6.44025	6.40193	4.79215	5.03224	4.66217	3.98729
AGGGCTCAACGGGATTGTGT	BRDN0001270026	2.77104	2.50478	2.3499	3.09703	2.45195	2.91091	0.857853	0.900396	0.562099	2.04232	3.21137	3.14487	3.85088	2.76473	3.47862	2.46485	2.71705	2.35669	3.18672	3.0472	2.65487	3.22504
AGGGCTCACCGTGGACAATG	BRDN0001280409	3.60222	3.83712	3.8732	3.23891	3.66934	2.97777	0.355289	0.640698	1.16606	1.50033	4.25196	2.61993	3.08562	3.92114	3.78447	3.90855	3.66338	3.72766	3.59743	4.00945	3.67544	3.59588
AGGGCTCAGGCACCTTGGGG	BRDN0001305002	3.24064	2.9289	3.36866	3.44819	2.52647	3.23629	0.326372	0.447213	0.368648	1.90072	2.5341	3.08879	3.04481	3.52789	3.30357	2.82132	2.8787	2.6697	3.68291	2.93925	2.93326	3.12237
AGGGCTCCAAACGAATCCTG	BRDN0001249267	3.91452	3.53055	4.13757	4.68404	3.26737	3.986	1.27596	0.716284	0.536001	2.51529	2.81383	5.75295	4.45687	3.93783	4.06806	3.09928	3.10154	2.98983	3.73564	3.65777	4.14239	4.42709
AGGGCTCCAACAAATTAACA	BRDN0001309715	2.44831	3.80586	2.76327	3.18041	2.87909	3.09953	0.235971	0.588013	0.397924	1.79263	1.96044	2.95979	2.89008	2.95715	2.77802	1.95128	1.75959	1.87739	2.35248	2.64362	2.50882	3.52251
AGGGCTCCCCATACCACACG	BRDN0001264908	3.29679	2.63377	3.14803	3.20158	2.82599	3.12269	0.491771	0.9638	0.368648	2.33435	4.68046	3.08879	3.85088	2.8243	2.83921	1.71839	1.15604	1.44814	4.03431	3.7975	4.12138	2.84127
AGGGCTCCCCCATGTCAGAT	BRDN0001311237	4.78503	4.90458	5.15013	5.26734	5.43463	5.30418	2.22679	1.69436	2.21801	4.20355	4.66996	3.60877	4.81882	5.06735	4.68069	3.31035	3.39351	3.41843	5.33695	5.22758	4.77746	4.02951
AGGGCTCCCGGACCAGTACG	BRDN0001314863	3.61787	4.0043	3.92049	3.7706	3.99435	3.99499	1.84372	0.834077	1.21622	3.08897	3.6301	3.8622	4.04205	4.38245	4.36118	3.89243	3.81758	4.05194	4.19869	4.06187	4.25278	3.39324
AGGGCTGCAATGAAAAGTCG	BRDN0001306201	4.5402	4.33866	3.98546	4.0221	3.43473	3.91952	3.54688	0.740625	1.37187	5.12776	2.76644	4.49829	3.96661	4.52184	4.41672	3.13957	3.15034	3.19693	4.63449	3.91177	3.8956	4.05203
AGGGCTGGATTACTACACTG	BRDN0001248650	0.654227	0.614338	0.671641	1.12369	0	0	0.465488	0.25783	0.110233	0.808086	0.343152	0.0503248	0.537972	0.504606	0.71093	0.628658	0.70136	0.615288	0.0613761	0.812625	0	3.4281
AGGGCTGGATTCACATTCAA	BRDN0001292078	4.1551	3.51001	3.84547	3.82344	3.13073	3.70168	1.72687	1.96615	0.984989	4.49225	3.93488	3.50207	3.82701	3.84353	3.80871	5.73213	5.66439	5.60382	4.46456	3.80225	3.87064	3.81802
AGGGCTGGGGCGGTTGGTGT	BRDN0001251237	3.05391	3.45735	2.50862	2.81884	2.96645	2.72014	1.16601	0.878627	0.145182	2.29527	4.76179	2.61576	3.33058	2.93653	2.75552	4.81452	4.61158	4.69126	2.62061	2.85948	2.57985	2.62798
AGGGCTGGGTGACTGGCCAA	BRDN0001264862	3.30326	3.24075	3.40474	2.56815	2.6867	2.47474	0.326372	0.417326	0.179304	2.4507	3.34054	3.23738	2.99895	3.25898	2.97784	2.42466	2.21354	2.24422	2.71911	2.75558	3.04347	2.46969
AGGGCTGGGTGTGTCCCGAG	BRDN0001300677	3.24736	3.02249	3.28854	3.51057	3.69649	3.7787	1.55056	2.35311	0.777891	3.57025	3.09063	2.62824	3.22828	3.66454	3.24663	1.95692	1.93027	1.86574	2.93126	2.1648	2.65487	2.57712
AGGGCTTCAATGGGTCAACG	BRDN0001278344	5.39468	5.38664	5.19133	5.44734	5.13756	5.01507	1.51256	3.17358	2.21801	4.18381	4.79223	4.73207	5.03689	5.21504	5.18287	4.47399	4.62338	4.57445	5.15799	4.83549	5.36615	4.66728
AGGGCTTCGAGAACTTTGGG	BRDN0001270926	4.98627	5.38241	4.66947	4.85941	4.61719	4.84043	2.3894	3.62963	1.8561	5.03931	4.79867	3.99981	4.34521	5.10294	4.80531	4.64206	4.5217	4.44833	4.16239	4.2903	5.12094	4.86467
AGGGCTTCGCAGATGAACCT	BRDN0001285187	2.05511	3.58802	2.51304	2.01962	2.01632	2.40087	0.61645	0.323759	0.66201	1.38808	1.16308	2.72436	2.2528	2.30595	2.61261	1.41615	1.61688	1.36783	1.86833	3.3782	2.68383	2.55627
AGGGCTTCTTAAGCTGCAGT	BRDN0001291980	2.22817	3.06535	2.93429	2.7284	3.37548	3.34722	0.355289	0.447213	0.536001	3.53952	2.93178	1.68645	3.61786	2.94482	2.95037	2.06024	2.14968	1.9564	2.43596	3.663	2.70516	3.80039
AGGGCTTTCAGGATTAGACG	BRDN0001248906	4.16755	4.3372	4.29066	4.06662	4.91292	4.66782	3.00573	1.3434	2.12478	4.4873	4.76289	4.15592	4.26835	4.70853	4.27837	3.63672	3.63622	3.69512	4.01116	3.8489	5.06702	4.04082
AGGGGAAAAATGGAAAGACC	BRDN0001315112	1.42072	2.30468	1.90216	2.29638	1.97256	2.84079	0.266738	0.2237	0	1.0419	0.620165	0.788861	2.23313	2.90292	2.33154	1.49591	1.24501	1.54627	2.69026	1.51431	2.05644	2.2792
AGGGGAAACCGAAGCGCGCG	BRDN0001261142	4.83942	4.12401	4.84691	4.37682	4.1615	4.49345	2.51003	2.95697	4.01252	4.14352	4.17816	3.54657	4.56968	4.0244	4.04598	3.44305	3.47546	3.3087	4.37524	4.19782	4.94228	3.63121
AGGGGAAACGATCCCAGTGT	BRDN0001255287	3.60746	4.26397	3.86286	3.7706	3.46977	3.93269	0.640143	1.77905	1.49889	3.80298	4.9188	2.33536	3.36714	3.56865	3.37616	2.44891	2.34345	2.38145	3.50104	2.86856	3.48708	3.59588
AGGGGAAAGCCGGTACCTAG	BRDN0001260812	3.5324	3.69424	3.79017	3.60573	4.12998	4.2701	2.19515	1.45057	1.41546	3.83058	3.73677	3.87273	4.45687	4.27159	4.2831	2.4767	2.51425	2.58698	4.52436	4.53101	4.07296	4.03329
AGGGGAAATTGAGACCGCCA	BRDN0001270700	4.94242	5.14416	4.75021	4.30822	4.79979	4.45094	3.2677	1.08282	1.35704	4.27846	3.15895	4.61469	5.35551	4.94469	5.15563	6.34133	6.31636	6.30929	4.99354	5.1864	5.14716	4.75683
AGGGGAACACGCTGCCCCCG	BRDN0001263266	3.94171	3.84534	4.31993	3.83973	4.19996	3.88704	0.640143	0.716284	1.41546	2.31773	2.15365	4.32643	3.73441	3.64688	3.62977	3.13709	3.30317	3.12545	3.64332	4.05791	3.64264	2.18723
AGGGGAACCCCCATCAAGTG	BRDN0001310733	3.50181	4.09327	3.66287	3.55071	4.23742	3.61798	0.61645	0.666336	1.61564	3.40963	3.55094	4.3974	3.45187	3.8167	3.52459	3.75977	3.64442	3.67857	3.33389	3.31979	3.56696	3.22504
AGGGGAACTTCGTTCAGTGA	BRDN0001240618	2.57126	3.21243	2.4361	1.86901	2.3115	3.26632	2.31775	0.878627	1.37187	2.18963	2.2127	1.94105	2.94755	3.2623	3.08639	2.49622	2.30258	2.23972	2.40078	2.49316	1.95321	4.42996
AGGGGAAGAGCCTCTACCAT	BRDN0001295220	5.12319	5.14332	5.18927	4.75591	4.39489	4.88466	2.32508	2.70198	1.83485	3.64542	4.4103	4.42389	4.62483	4.85635	4.80531	4.49452	4.42029	4.46097	4.66323	5.25122	5.09558	4.53229
AGGGGAAGATCGTCTTCTAG	BRDN0001251515	3.93548	3.43846	3.6144	3.00852	3.07802	3.85972	1.70457	0.640698	1.98709	2.40423	2.26943	2.661	3.0746	3.29182	2.94242	1.31422	1.07747	1.19241	3.21401	3.32309	3.67183	4.04082
AGGGGAAGCGCGCGTCCACG	BRDN0001250462	4.8305	5.13664	5.49115	4.46523	4.71204	5.01241	1.18224	1.22762	2.64778	5.11098	4.54021	4.55058	5.00824	4.76107	4.79321	4.30823	4.16308	4.33673	4.15888	3.68373	4.63092	3.97947
AGGGGAATCCTATTTAACGC	BRDN0001289601	2.16568	2.37451	3.28596	2.88313	2.56233	3.28404	0.438717	1.46525	1.07836	3.57957	3.9903	2.71659	2.304	2.04597	2.21104	1.99036	2.00009	2.14651	2.27039	2.42706	2.89663	3.24473
AGGGGACAAAAGATTACTAA	BRDN0001285990	2.41288	2.56077	2.22631	3.3263	3.84219	1.47707	0.0361666	2.48142	0.110233	2.78886	4.16825	2.46159	1.83226	2.50391	2.307	1.49591	1.91227	1.90041	0.798117	2.35779	1.96506	3.48438
AGGGGACAAACCTTCATCCA	BRDN0001251042	3.69118	3.95386	3.82075	4.06431	3.66659	2.90328	0.837502	0.716284	0.45475	3.09873	4.76179	2.34043	2.70725	3.30475	3.66158	1.26953	1.03652	1.25626	3.74268	3.1364	3.39816	3.08645
AGGGGACAAGCCAAGCGGGT	BRDN0001306395	2.79876	2.50996	2.08523	2.41711	1.7522	3.51168	1.41978	0.25783	0.212638	1.38808	2.07096	0.529796	3.09655	2.44674	2.56165	2.42466	2.56696	2.52907	2.23753	2.11223	1.85481	2.22737
AGGGGACACACCACCACCAG	BRDN0001272631	4.20083	4.15905	4.48966	3.89534	4.02251	3.83989	1.64726	1.90285	1.52566	2.92675	3.53046	3.09779	4.23741	3.94404	4.01978	3.45307	3.53106	3.37799	3.45604	3.34604	3.52357	4.52694
AGGGGACCTCCGGAATCACA	BRDN0001263109	3.42089	3.88376	4.13614	2.3352	2.21716	3.29864	1.14959	4.65423	0.905681	3.7211	3.44274	3.1274	3.61532	3.0788	3.40536	3.28812	3.66741	3.52595	3.40072	4.29704	3.34024	4.24032
AGGGGACCTCCTTCACGAGG	BRDN0001245665	3.05007	3.6874	3.8594	3.99327	3.76478	3.40505	3.64382	1.91359	0.777891	3.23772	3.80871	2.3505	3.89537	3.97672	3.91608	3.70879	3.58033	3.68687	4.2004	2.83188	3.43269	3.74617
AGGGGACGATGACTGTACCC	BRDN0001306738	4.24179	4.15905	4.09109	4.0221	2.85037	4.20956	5.78057	1.90285	3.31412	3.52994	3.34348	5.03902	4.28597	4.05532	4.40376	2.91425	2.99228	2.69954	4.1536	4.40556	4.12929	4.16999
AGGGGACTCGGAGACTGCGA	BRDN0001311601	4.09861	4.93379	4.47842	4.33337	4.42928	4.61745	2.14635	1.47978	5.74605	4.20505	3.61801	4.36048	4.31433	4.06485	4.16855	3.40223	3.43191	3.41443	3.70231	4.68164	3.89251	4.3105
AGGGGACTTCAGAAGCTACG	BRDN0001273485	4.57267	3.90554	4.05067	3.5573	4.13991	3.68176	1.32063	1.73127	0.587733	3.04589	3.34054	3.31662	3.95063	3.94611	3.75528	5.4522	5.477	5.37386	4.2703	3.50886	3.28463	3.90719
AGGGGAGCGTGTTCAATACG	BRDN0001253042	4.37971	4.68513	4.63647	4.56496	4.94043	3.94759	2.18713	1.98664	3.14313	3.6432	3.94652	2.93991	4.31589	4.45962	4.39214	2.74502	3.00294	2.97364	3.73092	4.43032	5.04068	3.83976
AGGGGAGTGGATCAAACCTG	BRDN0001276435	4.30114	4.35315	4.48518	3.72455	3.96115	3.62263	1.71576	1.65648	2.7364	2.48584	2.96269	2.29419	3.87858	3.62128	3.50853	2.29241	2.20247	2.35252	4.2072	5.33307	3.71104	4.57179
AGGGGATATTACCCAAAAGG	BRDN0001275716	4.53472	4.26397	4.01688	3.39037	3.69649	3.70607	1.34966	1.08282	7.80507	5.09482	4.84295	3.2482	4.41236	4.49671	4.26569	4.7147	4.59263	4.60455	4.40366	4.21573	3.64264	4.27264
AGGGGATGCACATTTCGATG	BRDN0001316464	4.69817	4.89768	4.81331	4.56005	3.82014	4.80916	3.49585	3.44199	1.13161	4.69137	4.67929	5.94433	4.36041	4.67283	4.36861	5.16496	5.19243	5.23587	4.87568	4.72605	4.80242	4.39808
AGGGGATGCCAGTAAGCGAA	BRDN0001313904	3.38171	3.49442	3.80284	3.06505	2.88854	3.0242	0.686393	2.15908	0.426617	2.50554	2.57468	2.15163	3.39102	3.76619	3.6927	3.15931	3.216	3.23817	3.63325	2.9219	3.35831	3.19837
AGGGGATGGAACCTCAGTCA	BRDN0001266054	3.5324	3.66899	2.78168	3.70096	3.53741	2.75867	3.76999	0.666336	0.509423	3.96827	3.02259	3.57048	3.7667	3.65952	3.40536	2.75802	2.70403	2.6116	3.51208	3.17718	3.56696	3.04214
AGGGGATGTAAGCGTCACAC	BRDN0001287850	3.244	3.15737	2.81065	3.22244	2.88382	3.26334	1.11619	0.98433	2.25047	3.45086	2.28174	3.22099	2.89426	3.82121	3.62233	2.11179	2.16116	2.19852	3.3401	3.62598	2.97485	3.17119
AGGGGATTGGTCTTACCCGT	BRDN0001292662	0.261367	0.243374	0.0972751	0	1.17432	0	0.139525	0.386806	0.037688	0.254032	0.389387	0.861125	0.559199	0.150811	0.634077	0.933731	0.915255	1.06576	0.257702	0.0959434	0.0453243	2.64783
AGGGGCAAAAGCCGATGGTG	BRDN0001299501	2.39483	2.69873	2.74462	3.45525	2.46464	3.74923	0.41144	0.188744	0.777891	1.64057	1.89785	2.11072	3.67001	3.26891	3.60733	0.382284	0.558249	0.306127	3.72145	2.82256	3.80956	3.01946
AGGGGCAACCGCATGCCCAG	BRDN0001287251	5.191	5.71349	4.99073	4.9535	5.14349	4.72191	2.62136	3.00799	2.44534	4.69029	3.60827	5.00433	4.91766	4.88783	4.86643	4.67327	4.70731	4.62802	5.03046	4.9383	4.90434	4.36847
AGGGGCAGAAACAGAAACCA	BRDN0001268479	3.36017	3.30176	3.47203	2.09394	3.54937	2.79208	0.296863	0.25783	0.338767	1.63163	1.36168	2.13424	2.2977	2.80623	3.27854	0.750742	0.99437	0.89289	2.02289	2.96489	2.41696	2.72461
AGGGGCAGCACCTTCCACCA	BRDN0001264221	4.13531	3.51001	4.34861	3.15893	3.46662	3.46584	0.857853	1.61758	0.27708	3.95758	2.43287	2.09881	2.74015	3.35533	3.42545	2.35791	2.24982	2.37735	2.96377	2.85948	4.19864	2.98866
AGGGGCAGCAGGTGATGGGG	BRDN0001283525	2.0397	1.79515	2.10291	1.97114	1.4025	1.52754	0.355289	1.55033	0.864329	2.49079	1.72833	2.18016	3.05979	2.83325	2.80894	1.30539	1.37553	1.00334	2.38885	1.63634	1.78972	3.65593
AGGGGCAGCTTTATGAGGAG	BRDN0001256082	2.80788	3.96334	3.77187	3.70985	2.80119	2.81258	0.567863	0.942974	0.212638	3.08242	3.30178	2.1858	3.52111	3.35533	3.62729	2.6782	2.80502	2.71909	3.55272	3.07101	3.36279	3.35752
AGGGGCAGGGCTATCTTATG	BRDN0001316675	5.15213	5.79904	5.20912	5.47975	5.84212	5.66306	3.22525	3.06211	4.08855	5.07765	4.67463	5.03355	5.24114	5.29981	5.25602	4.59484	4.85241	4.73193	5.83121	6.02635	5.40904	4.2598
AGGGGCAGTGGATATTGACG	BRDN0001283647	3.65372	3.73242	4.25157	3.64644	4.35113	2.99222	1.59972	0.640698	1.98709	2.23164	3.83818	2.75882	3.28033	3.59783	3.77778	4.09427	4.03276	4.1938	3.13055	2.63832	3.36726	3.45088
AGGGGCATGATACACACAAG	BRDN0001261400	2.26175	1.95564	2.69498	2.45989	3.42177	2.30575	0.139525	0.355627	0.612919	1.09488	2.16033	1.14204	2.95558	1.53373	2.07955	2.08625	2.02124	2.28416	1.6952	2.35132	1.78972	2.20074
AGGGGCCATGACATGGCGAG	BRDN0001240302	4.11707	4.08982	4.26734	4.09631	3.61914	3.90242	0.592361	1.77905	0.709485	3.61628	2.90815	3.01785	4.10655	3.66203	3.9059	2.97117	2.91981	2.99518	3.83784	2.7702	4.47402	3.33321
AGGGGCCCATACCAGCACGC	BRDN0001312602	4.35191	3.99509	3.60202	3.14151	3.79021	3.78078	1.14959	0.386806	1.76916	2.91943	3.00414	4.49375	3.79829	3.67951	3.63717	3.76461	3.71749	3.62083	4.39772	3.85348	3.36279	3.74617
AGGGGCCCGAGCCAGCCAAG	BRDN0001315900	4.96196	4.5708	5.11644	4.97824	4.44538	4.64857	3.24083	1.71907	3.15175	5.35786	4.22989	4.02677	4.6828	4.44802	4.54033	4.57202	4.56338	4.41575	4.98565	4.7135	4.74004	4.11043
AGGGGCCCGCCGTGGAATTG	BRDN0001315579	3.37559	2.50478	2.27391	2.85134	3.70721	3.58023	0.517584	0.856524	0.536001	2.6184	3.4618	2.61158	2.83892	2.81077	2.65213	1.67107	1.51323	1.60351	2.15546	3.52905	2.07842	2.88375
AGGGGCCCGGAGTCTCGGAG	BRDN0001282679	3.48769	2.68506	3.36866	3.00371	3.43795	3.22716	2.67968	0.476494	0.45475	2.54415	3.32873	3.53558	3.39397	3.657	3.38205	2.25163	2.0748	2.07243	4.07021	3.53477	4.14499	3.02706
AGGGGCCTCAGCTACCACGA	BRDN0001258986	5.15392	5.01255	4.62937	5.21417	4.79728	5.09839	3.7319	2.32119	1.13161	5.2452	4.49863	4.82805	4.96316	5.11675	4.89038	3.75004	3.68606	3.74366	4.49686	5.23023	5.07387	4.52426
AGGGGCGAGGTAGCTCACGT	BRDN0001308331	1.40877	0.89339	0.718261	1.39757	0.939965	0.110071	0.81686	0.716284	0.885153	2.32329	2.13342	1.57913	1.82351	1.95869	1.65264	1.15626	1.42078	1.44031	1.0153	0.955889	1.1249	3.73693
AGGGGCGGGATGTCACTCCG	BRDN0001287190	4.46867	4.40273	4.59022	4.16472	3.66109	3.95683	1.48665	2.08498	2.06216	5.10454	3.09413	4.86893	4.41673	4.07997	4.40953	5.3662	5.19615	5.27988	3.95769	3.99085	4.69631	4.38926
AGGGGCGGTTACAGCTCTTG	BRDN0001254322	5.03175	5.58069	5.38317	5.4632	5.47518	5.39736	5.0021	1.79076	2.65992	5.22752	4.50783	5.60928	4.86749	5.1583	5.10403	4.34854	4.28435	4.36596	5.46028	5.38622	5.50544	4.40684
AGGGGCTGAAGTATGCGGGG	BRDN0001286281	5.07867	5.16319	4.66551	4.77156	4.77707	5.15085	4.4607	1.27838	1.74657	5.2605	4.98804	5.13031	4.78881	4.93225	4.88728	4.75741	4.76924	4.73833	5.06552	4.95864	4.48228	4.52157
AGGGGCTGCGACAAAGATGG	BRDN0001240563	3.39085	3.52032	2.89424	2.89877	2.37337	3.20872	0.731206	0.691526	0.45475	1.90814	2.20626	2.98265	2.74479	2.76004	3.05357	2.60094	2.61782	2.51795	2.25076	3.24851	1.85481	3.65102
AGGGGCTGGAATTCTCGCAA	BRDN0001295988	4.70673	4.33866	4.66551	3.36057	3.51623	3.40774	3.2447	9.79012	1.14894	4.72116	3.8752	2.91296	3.43761	3.20139	3.38205	2.84588	2.74528	2.8608	3.71191	3.55741	4.4905	4.54028
AGGGGCTGTAGTCCCGCTCA	BRDN0001261223	5.10481	5.20292	5.00255	5.73187	5.7098	5.4938	12.8012	4.93694	2.62939	5.19906	4.9974	4.37906	5.22296	5.32303	5.26322	3.81834	3.72267	3.78136	5.5961	5.23111	5.92318	3.90719
AGGGGGAGGTGCTCCTTACG	BRDN0001264695	4.7237	5.13496	4.82489	5.00014	4.84417	4.81018	3.75379	2.3766	0.709485	4.32493	4.51827	3.4231	4.41818	4.5163	4.69139	3.60829	3.76339	3.65338	5.0053	4.43032	4.65305	3.91949
AGGGGGATTTAAAATCCATG	BRDN0001312100	3.50742	3.3284	2.83554	2.28849	2.58576	2.66259	6.83535	0.417326	0.212638	4.02738	1.6919	2.03776	2.82585	3.62386	3.26586	1.62923	1.81876	1.5608	1.9917	2.37063	2.35531	2.57712
AGGGGGCCACAGTATGCCAA	BRDN0001272105	5.31295	5.13748	4.86688	4.12096	4.10588	3.94016	2.35402	1.3592	0.965567	3.75852	5.19256	4.2219	4.75586	4.88568	4.92002	4.08398	3.84866	3.9618	4.67555	4.89672	4.55068	4.69854
AGGGGGCCATCTTCTAACAG	BRDN0001261449	2.73324	2.63377	3.63884	3.64952	3.28894	2.55479	0.438717	0.116182	0.637673	1.65828	2.33586	2.06861	2.95958	3.42803	3.10075	1.39965	1.43346	1.48668	3.23747	3.44955	1.44542	2.4808
AGGGGGCGGCCAAAGGCAGT	BRDN0001304421	3.12497	3.12059	3.10482	2.71079	3.20823	2.34568	0.992797	0.640698	0.110233	3.15282	4.05627	2.4047	2.87746	2.89866	3.0646	1.17576	1.22327	1.16415	2.16947	2.55073	3.62782	2.60785
AGGGGGCGTGAGGTAAACGT	BRDN0001267297	3.80717	3.58065	3.90209	2.81335	3.43473	3.3444	3.86353	1.96615	0.612919	3.44322	2.9779	4.24908	3.51025	3.59257	3.59217	2.6471	2.63713	2.71909	3.13413	3.90074	2.80736	3.28965
AGGGGGCTCAAAGTTTACCT	BRDN0001301659	5.10666	3.56829	4.43721	4.59726	4.51566	4.0904	3.99338	1.13883	1.24872	4.80602	4.39196	3.90727	4.1404	4.14072	4.24323	3.27687	3.24504	3.45387	4.21398	3.92707	3.7492	4.23048
AGGGGGCTGAACTTACGTAG	BRDN0001292428	3.61787	3.45467	3.47881	3.51396	3.82261	3.82584	2.3894	2.28026	1.24872	4.27989	2.51858	2.19702	3.34898	3.62643	3.58708	1.56411	1.81876	1.58231	4.05709	3.88067	4.02568	3.35148
AGGGGGGATGAGAATCCTGC	BRDN0001282177	2.65957	2.83294	2.73332	2.07572	3.06558	2.2883	0.204533	0.25783	0.984989	0.726499	1.89785	2.4047	1.24933	2.75534	2.3008	1.92846	1.89405	1.9509	1.52045	2.1648	1.55916	2.34147
AGGGGGGCGGAAAATGCCTC	BRDN0001269791	5.58843	5.23299	5.17053	4.93466	4.94949	5.14843	6.1912	2.02678	2.67793	5.48982	4.56056	3.95594	5.15836	4.95805	5.16334	4.30159	4.38729	4.35559	5.10614	4.8086	5.19947	4.37444
AGGGGGGCTTCGAAAACCAG	BRDN0001308132	3.47629	3.03692	2.6516	2.09394	1.96365	2.64441	0.0714486	2.40734	0.245219	3.02557	3.62769	2.661	3.69659	2.36269	3.05726	2.11684	1.84745	2.05202	3.55004	3.22748	3.385	2.75238
AGGGGGGTGTCTTTGTCACG	BRDN0001278249	4.82265	4.77717	5.21591	5.02173	4.754	4.86321	4.24588	5.74292	3.79869	5.09726	4.96533	4.97369	4.70677	4.53425	4.45911	4.01797	4.06264	4.01287	4.67309	4.45465	4.54477	3.90719
AGGGGGTGAGCCCTTCATGG	BRDN0001307237	4.98827	4.79213	4.61096	4.06431	3.6163	4.52484	6.2244	4.39719	2.40985	3.98941	4.79759	3.77884	4.37544	4.82976	4.57415	3.22163	3.1694	3.18526	4.08691	4.13145	4.04533	4.20725
AGGGGGTGATCAAGTACATG	BRDN0001250111	4.49432	4.29581	3.90713	3.28326	3.82014	3.45022	0.592361	1.02453	2.82528	4.00333	4.20749	3.41352	3.75065	3.65195	3.85812	3.54219	3.61273	3.69348	4.16763	4.0074	4.16567	4.03329
AGGGGGTGGGATCTGAACGG	BRDN0001290621	2.73324	2.7478	3.33415	2.40256	2.27594	2.79208	0.81686	0.116182	0.482345	1.32295	2.52894	1.90047	2.23972	2.53716	2.83493	2.95433	3.02614	3.13761	2.28975	3.15879	2.69097	2.34147
AGGGGTACAATACCTAGGGT	BRDN0001240518	3.78193	3.2624	3.2782	3.20577	3.12674	3.46842	0.491771	0.291171	0.885153	2.55836	2.46021	2.03151	3.09291	3.00942	3.02376	1.32299	1.08552	0.981914	2.97178	3.01892	2.90895	2.75238
AGGGGTACACAAATAGCACA	BRDN0001294133	3.62304	3.67592	3.89535	3.5801	4.19426	3.58023	0.139525	1.06365	0.66201	4.08743	3.53304	3.52003	3.64541	3.88716	3.7162	2.30575	2.36346	2.67971	3.44745	4.38038	3.37172	3.61618
AGGGGTATCAGCTCTCTGGA	BRDN0001281039	4.85711	5.09932	4.64353	5.0766	4.65089	5.03352	4.00026	1.02453	4.08406	5.29345	5.84688	4.92479	4.94211	4.56547	4.72537	3.54219	3.7162	3.65169	4.55669	4.12388	4.72619	4.54822
AGGGGTCAGTCCCACCACGA	BRDN0001300283	4.13168	3.48129	2.76697	3.74199	2.94397	3.43972	0.686393	1.49417	0.145182	3.23772	2.57468	3.80656	3.21496	3.01336	3.28484	6.26967	6.15306	6.15901	2.65087	3.38138	2.2136	2.6771
AGGGGTCCATGTTCGCCGAG	BRDN0001307935	4.81248	4.82991	4.8399	4.85408	4.44857	4.99548	5.96951	2.92015	2.80903	5.05276	6.07927	4.49147	4.37245	4.71581	4.67949	4.40231	4.48336	4.40974	4.68898	4.7667	4.63277	3.85264
AGGGGTCGCAGCACACCGGG	BRDN0001246405	3.66882	3.65034	3.28338	4.1098	4.39654	3.87149	1.13299	1.02453	2.12478	3.04925	3.76773	2.46624	3.46035	3.80538	3.55617	3.75329	4.016	4.02863	3.69507	3.63931	3.84203	3.67056
AGGGGTCTTAATGATCCGCG	BRDN0001261780	5.00026	5.15246	4.33372	4.60523	3.99216	4.27158	2.50359	0.323759	0.755448	4.32632	4.30569	3.22374	3.85303	3.80765	3.85601	3.42482	3.22878	3.26724	3.59224	3.68116	3.37616	3.61618
AGGGGTCTTACCTTGAATGG	BRDN0001275612	3.31929	2.60016	2.54787	2.66885	2.30445	2.36801	0.61645	0.355627	0.27708	2.15263	1.78995	1.76389	2.93543	2.80623	2.84775	1.59342	1.84271	0.971082	2.65585	2.4085	3.10363	2.60785
AGGGGTGAATGGCATATCAG	BRDN0001308843	4.35813	4.36749	3.98228	4.61945	3.7493	4.41654	2.27299	1.10173	1.38655	2.84406	4.01263	3.69037	4.0719	4.39006	4.24484	2.7286	2.99869	2.83415	4.17285	4.52097	4.47195	3.91949
AGGGGTGGAAACTTGGAACT	BRDN0001270644	3.80489	2.65731	3.19549	2.95469	2.03345	2.97049	0.491771	2.16809	0.885153	2.74395	3.27433	2.43343	3.4547	2.56429	3.09359	2.48062	2.60947	2.54011	2.99949	3.63931	2.88421	2.93312
AGGGGTTATCAACACACCTC	BRDN0001289379	2.97512	2.81631	2.99235	3.41595	1.91824	3.07598	3.64089	0.355627	0.0744164	2.87846	2.10599	3.38439	3.14298	2.54263	2.61761	2.14185	1.96123	1.91744	2.63582	3.19535	2.8463	2.56673
AGGGGTTCTGCGTCACATCG	BRDN0001267448	3.12131	4.07066	3.92712	3.57362	3.92487	3.88704	3.66418	2.22957	3.48755	3.42264	2.79678	4.15016	3.1324	4.06295	3.52192	3.03665	3.25043	3.17585	3.4301	3.24153	3.3034	3.10811
AGGGGTTCTTGAGGTACCTG	BRDN0001257706	2.94649	1.44099	2.34495	2.89877	2.74508	2.68499	0.172395	0.25783	0.685943	7.30811	2.0423	2.6365	2.93136	3.44565	3.66882	1.9793	1.9743	1.96735	2.60007	2.71587	1.94127	3.15047
AGGGGTTGAGAAAATACTAA	BRDN0001266486	2.12246	2.10004	2.93758	2.08486	3.3955	2.68499	0.235971	0.0397759	0.110233	1.33401	1.7373	1.99343	2.48126	2.03049	1.80064	2.35791	2.36676	2.32726	2.88107	2.36423	3.04905	2.51363
AGGGTAACACCTCCTCACTC	BRDN0001242563	5.23562	5.08897	4.36945	4.94724	4.97632	5.40075	2.20312	3.56635	1.8874	4.68274	5.48178	5.31274	5.28241	5.01914	5.2496	4.51859	4.47342	4.46097	5.11702	4.96289	4.86222	4.63283
AGGGTAACTTCAGCTCAGTG	BRDN0001258640	4.30114	4.10016	4.07923	4.5168	4.53534	4.38951	5.90374	4.83324	1.2647	4.04768	2.66672	3.995	4.32676	3.92533	3.97569	4.68523	4.7891	4.65619	4.38127	3.85119	4.89818	3.93977
AGGGTAAGCTCAGTTGGACC	BRDN0001265418	4.6355	3.45198	4.09551	3.95639	3.44437	3.98238	1.26075	0.764561	2.69572	4.50209	3.52788	3.48158	3.8828	3.2623	3.79994	2.51166	2.22816	2.31447	3.86175	4.04795	4.28856	3.72297
AGGGTACAACAAATAGCACA	BRDN0001271449	4.05138	3.58802	3.70592	3.79029	3.70987	3.539	1.67046	2.08498	0.536001	5.14592	4.76728	2.76637	3.42321	4.02048	3.9442	1.77064	1.74949	2.01558	3.65829	3.27949	3.39379	4.58214
AGGGTACATGACATAGTCGG	BRDN0001293332	3.93963	3.92313	3.9452	3.98352	3.18541	3.65477	1.9423	0.588013	0.27708	3.67617	3.65633	3.41592	3.50479	2.93653	3.41113	3.0916	3.29971	3.2628	2.99556	2.93925	4.17334	3.5753
AGGGTACCACACATCAGGTG	BRDN0001252410	4.93827	4.91634	4.90264	5.14375	5.24169	5.22764	2.0435	2.17703	1.78032	4.72221	4.94515	4.43577	5.1825	5.06545	5.02063	3.64023	3.82361	3.69512	5.28564	5.04231	4.77578	4.67213
AGGGTACGGACCCCACATGA	BRDN0001277416	3.93131	3.75222	3.98705	3.99811	4.09368	4.644	1.21416	0.98433	5.5915	4.64882	4.19615	4.53077	3.78032	4.2847	4.08078	3.62257	3.68208	3.65169	3.99159	3.33952	3.6166	3.19837
AGGGTACTGAGAACTTGTTG	BRDN0001302438	4.81248	4.51521	4.12176	4.28858	3.41525	3.78701	1.13299	1.3592	0.308253	3.0153	5.36805	5.01941	4.25378	3.56865	4.20055	3.88059	3.80055	3.73248	4.31666	3.57971	4.18351	4.33213
AGGGTAGCTGATCTTCTGTG	BRDN0001279066	2.68454	2.9932	2.9955	2.99404	1.73135	1.8624	0.936502	0.942974	0.66201	2.36702	2.34762	1.95432	2.79486	2.47561	2.19775	2.67478	2.69354	2.69296	2.75671	3.10599	2.4426	4.90028
AGGGTAGTGATGGCGGACCG	BRDN0001281103	5.28219	5.07418	5.42827	4.95723	4.84052	4.7751	2.61539	1.85905	5.65653	4.69459	5.30613	5.21272	5.12761	4.9974	5.26401	3.53654	3.711	3.59284	5.76184	5.19996	5.12226	4.64028
AGGGTAGTTATACACCATAA	BRDN0001275418	5.19013	5.26399	4.73517	5.45793	5.11962	5.39804	2.02562	1.87013	5.56835	4.20957	4.80827	4.41671	5.10071	4.94881	4.87689	5.89583	5.84215	5.73766	5.02758	5.04331	5.09288	4.88781
AGGGTATAACTTGAAAGAGG	BRDN0001279817	1.74902	1.29257	2.59026	1.96125	2.13221	2.19146	0.731206	0.53333	0.426617	1.15848	1.61616	0.889047	3.12173	3.3271	3.23366	2.0707	2.14584	2.0417	2.85531	2.4209	3.73544	4.51348
AGGGTATCCAGGGTGAGTGA	BRDN0001310670	4.12439	3.34878	4.35231	3.80696	4.64114	4.76251	1.59972	1.08282	0.509423	3.513	3.4262	5.92634	4.14567	4.53287	4.33865	3.47095	3.61552	3.48276	4.00337	4.9383	3.66095	3.17804
[truncated: 14,107,190 more chars]
