## Supplemental Table 4 for "Genome-wide CRISPR and small-molecule screens uncover targetable dependencies in ATRT" (part 1 of 2)

### Sheet: Differential gene expression
Table S4. Transcriptional changes from bulk RNA-seq associated with CDK4 and CDK6 dependency in ATRT cells, related to Figure 6.
Differential gene expression using DESeq2
	baseMean	log2FoldChange	lfcSE	stat	pvalue	padj
A1BG	15.5956	0.387851	0.391506	0.990665	0.321849	0.495137
A1BG-AS1	255.363	-0.112123	0.224879	-0.498594	0.618066	0.754714
A1CF	7.3969	1.01124	0.399556	2.53092	0.0113764	0.0447974
EFS	143.249	10.706	1.85326	5.77684	7.6116e-09	2.27276e-07
A2M-AS1	35.7765	1.54565	1.01694	1.51991	0.128533	0.264344
A2ML1	13.1113	-2.56164	1.87916	-1.36318	0.172826	0.325195
A3GALT2	3.42602	1.83158	1.17435	1.55965	0.118842	0.251012
POU3F4	300.726	10.5006	1.90801	5.50345	3.72426e-08	9.54101e-07
AAAS	1540.04	-0.096455	0.0710646	-1.35729	0.17469	0.327631
AACS	1407.91	-0.950448	0.356371	-2.66702	0.00765269	0.0329979
AADAC	93.8293	-1.61521	1.7258	-0.935916	0.349316	0.522939
AADACL2-AS1	2.08511	-3.58631	2.75703	-1.30079	0.193331	0.351098
AADACP1	31.0599	-4.39483	2.32003	-1.8943	0.0581857	0.151319
AADAT	218.015	0.398379	0.807381	0.493422	0.621714	0.757729
AAGAB	2044.64	0.456468	0.15348	2.97412	0.0029383	0.0156846
AAK1	1332.4	-0.0501104	0.141253	-0.354758	0.722771	0.830399
AAMDC	300.847	1.45624	0.523324	2.78267	0.00539132	0.0251109
AAMP	2278.92	0.0535525	0.163411	0.327717	0.743126	0.844934
AANAT	3.02545	-2.66287	1.1113	-2.39618	0.0165669	0.059809
AAR2	919.376	0.0489806	0.112118	0.436868	0.662207	0.788369
AARD	18.0387	0.412629	1.47609	0.279542	0.779829	0.868524
AARS	7131.44	-0.412002	0.277916	-1.48247	0.138216	0.27846
AARS2	931.877	-0.122714	0.11231	-1.09264	0.274552	0.445583
AARSD1	115.894	-0.248067	0.243131	-1.0203	0.307584	0.480816
AASDH	408.219	-0.174149	0.205446	-0.847666	0.396624	0.569809
AASDHPPT	2244.75	0.107775	0.204654	0.526622	0.598456	0.739666
AASS	1555.11	-2.10679	1.01889	-2.06773	0.0386656	0.112919
AATBC	6.92803	-3.95191	1.57363	-2.51134	0.0120274	0.0468453
AATF	1377.74	-0.474198	0.113945	-4.16163	3.1598e-05	0.000360151
AATK	539.99	-0.22962	0.469633	-0.488934	0.624888	0.759762
ABAT	842.333	-0.36464	0.698865	-0.52176	0.601838	0.741913
ABBA01000935.2	2.77056	-2.98998	2.12997	-1.40377	0.160388	0.308521
ABCA1	2917.48	1.22431	0.822149	1.48916	0.136447	0.275455
ABCA10	106.237	-3.12216	1.31274	-2.37835	0.0173902	0.0619249
ABCA11P	61.0445	0.20348	0.188293	1.08065	0.279852	0.451532
ABCA12	3.06016	-1.04746	1.08527	-0.965161	0.334464	0.507709
ABCA13	1.72911	-3.30112	2.00252	-1.64848	0.0992537	0.220714
ABCA17P	12.2817	-1.19266	0.625691	-1.90616	0.05663	0.148703
ABCA2	4799.12	-0.00224996	0.401795	-0.00559978	0.995532	0.997955
ABCA3	4909.38	-0.455727	0.334183	-1.3637	0.172661	0.325025
ABCA4	13.4605	-1.13016	1.57722	-0.716552	0.473651	0.637154
ABCA5	1984.88	-1.96027	1.05149	-1.86428	0.062282	0.158534
ABCA6	36.6118	-2.87864	1.2257	-2.34856	0.0188459	0.0658582
MMP3	369.408	9.67341	1.00914	9.58582	9.17261e-22	2.38346e-19
FMO1	875.748	9.63103	0.874183	11.0172	3.15787e-28	1.40667e-25
ABCA9	80.2097	-2.45686	1.39069	-1.76665	0.0772874	0.184831
ACTG2	4780.94	9.61775	1.32532	7.2569	3.96055e-13	2.83432e-11
ABCB10	1001.08	-0.714316	0.220346	-3.2418	0.00118778	0.00765661
ABCB10P1	6.56459	3.00602	1.03229	2.912	0.00359127	0.0182473
ABCB11	8.40684	-2.8938	2.86927	-1.00855	0.313192	0.486343
ABCB6	254.775	0.162686	0.710088	0.229107	0.818785	0.893492
ABCB7	974.848	-0.49975	0.208731	-2.39423	0.0166552	0.060088
ABCB8	1402.58	0.114221	0.22272	0.512844	0.60806	0.746828
GGT8P	45.7032	9.29775	2.29768	4.04658	5.19714e-05	0.00055039
ABCC1	5229.16	-0.636667	0.529258	-1.20294	0.228999	0.393752
ABCC10	1019.63	0.360634	0.191696	1.88128	0.0599339	0.15425
ABCC11	16.1135	0.24876	0.461991	0.538453	0.590264	0.733359
ABCC2	3824.01	-3.24225	1.16611	-2.78039	0.00542937	0.0252518
CHRNA1	95.2372	9.1896	1.59634	5.75667	8.57903e-09	2.53389e-07
ABCC4	1444.98	-1.10823	0.672776	-1.64724	0.0995081	0.221216
ABCC5	1660.13	0.257529	0.207721	1.23978	0.215055	0.37797
CASQ1	620.982	9.16854	1.61161	5.68906	1.27738e-08	3.62095e-07
SCUBE1	4289.98	9.13769	1.24172	7.35888	1.85461e-13	1.40071e-11
ABCC6P2	3.23891	1.68302	1.03112	1.63224	0.10263	0.226001
ABCC8	130.376	1.19692	0.793816	1.5078	0.131605	0.268814
ABCC9	147.997	-5.36471	1.73928	-3.08445	0.00203929	0.0116767
ABCD1	502.582	0.339511	0.265857	1.27704	0.201587	0.361102
MGP	9382.19	9.01518	1.07013	8.42435	3.62764e-17	4.8577e-15
ABCD3	2026.36	0.931194	0.190649	4.88435	1.03772e-06	1.85506e-05
ABCD4	1159.09	-0.378555	0.245829	-1.53991	0.123583	0.257532
ABCE1	4547.11	0.00208402	0.0853441	0.024419	0.980518	0.989311
ABCF1	3384.2	-0.169248	0.0920288	-1.83908	0.0659033	0.165076
ABCF2	801.486	-0.100399	0.201809	-0.497496	0.618839	0.75549
ABCF3	1469.31	0.0799645	0.243578	0.328291	0.742691	0.844599
NCAM1	625.364	8.96687	1.33813	6.70107	2.06903e-11	1.06763e-09
ABCG2	4.58573	-0.69397	0.657615	-1.05528	0.291296	0.463219
ABCG4	77.9128	-0.426965	0.53477	-0.798409	0.424633	0.59501
ABHD1	9.35292	2.10062	1.05702	1.9873	0.0468888	0.129747
ABHD10	655.128	-0.0169352	0.0708241	-0.239116	0.811015	0.888491
ATP1A2	1431.8	8.96533	1.30407	6.87488	6.20419e-12	3.51372e-10
ARHGAP20	89.3176	8.85728	1.11523	7.94214	1.9873e-15	1.98068e-13
ABHD12	1789.79	-0.671501	0.194516	-3.45216	0.000556114	0.00411468
ABHD13	554.832	-0.257314	0.122394	-2.10233	0.0355244	0.105942
ABHD14A	132.819	-0.0274808	0.205337	-0.133833	0.893535	0.93955
ABHD14A-ACY1	6.15967	1.1448	0.414532	2.76166	0.00575079	0.0262984
ABHD14B	780.108	-1.11131	0.439723	-2.52731	0.0114941	0.0451714
ABHD15	633.027	-0.422217	0.275195	-1.53424	0.124969	0.259324
ABHD16A	141.86	0.0664065	0.160197	0.41453	0.678486	0.799811
ABHD17A	1521.19	0.0231442	0.12287	0.188363	0.850592	0.91372
ABHD17AP6	4.70448	-3.3654	1.69875	-1.9811	0.0475799	0.131343
ABHD17B	541.476	-0.514203	0.199706	-2.5748	0.0100298	0.0407067
ABHD17C	529.964	0.514402	0.397852	1.29295	0.196029	0.35419
ABHD18	449.884	-0.655753	0.0910445	-7.20256	5.90917e-13	4.13396e-11
ABHD2	2680.24	-0.427889	0.495798	-0.863033	0.38812	0.561323
LINC01894	55.6463	8.85671	0.95799	9.2451	2.35017e-20	4.83936e-18
CLEC2B	63.3519	8.80268	0.804894	10.9364	7.71638e-28	3.30246e-25
ABHD5	515.638	-0.355567	0.175372	-2.02749	0.0426118	0.121216
ABHD6	254.524	-0.839925	0.204136	-4.11455	3.87939e-05	0.000429824
ABHD8	756.649	0.320159	0.378017	0.846944	0.397027	0.569937
ABI1	1223.76	-0.243623	0.11744	-2.07444	0.0380386	0.111475
ABI2	4835.61	0.108251	0.197525	0.548036	0.583667	0.728566
ABITRAM	344.306	-0.141922	0.176532	-0.803946	0.421428	0.592306
ABL1	6443.12	0.728598	0.210285	3.4648	0.000530619	0.0039737
ABL2	1394.76	-0.711888	0.376656	-1.89002	0.0587551	0.152298
ABLIM1	1737.33	0.341034	0.816114	0.417875	0.676038	0.797992
CR2	112.4	8.76923	1.72778	5.07544	3.86598e-07	7.68513e-06
ABLIM3	28.5205	0.739937	0.768175	0.963239	0.335427	0.508464
LYPD1	777.328	8.69166	0.647517	13.4231	4.43034e-41	6.90721e-38
ABRACL	797.735	-1.23548	0.546077	-2.26247	0.0236684	0.0783575
ABRAXAS1	849.679	-1.3346	0.553369	-2.41177	0.0158753	0.0578963
ABRAXAS2	652.714	-0.109036	0.102328	-1.06555	0.286628	0.458366
ABT1	836.352	-0.342095	0.190476	-1.796	0.0724943	0.176541
ABTB1	225.12	-0.234492	0.398023	-0.589143	0.555765	0.707273
ABTB2	3956.61	0.0113821	0.902197	0.0126159	0.989934	0.994719
AC000035.1	2.29016	-0.68873	1.24204	-0.554517	0.579225	0.725469
AC000065.2	4.80633	-0.896618	0.950003	-0.943805	0.345269	0.51898
AC000068.1	15.8454	-0.984648	0.403826	-2.4383	0.0147565	0.05461
AC000068.3	4.02402	-0.348248	0.510163	-0.682622	0.494846	0.654633
AC000078.1	2.48096	-4.35891	3.17911	-1.37111	0.17034	0.322157
AC000089.1	8.04431	-1.21349	0.450519	-2.69355	0.00706964	0.031117
AC000093.1	86.6706	-1.08351	0.701925	-1.54362	0.12268	0.256365
AC000095.1	3.24229	0.984206	0.73301	1.34269	0.179372	0.333697
AC000120.1	8.48161	-0.0479578	0.440108	-0.108968	0.913228	0.951466
AC000123.2	10.3495	0.245104	0.362561	0.676035	0.499018	0.658649
AC000123.3	78.9042	-0.343834	0.250784	-1.37104	0.170364	0.322174
AC000403.1	2.86119	-4.06469	1.3158	-3.08914	0.00200739	0.0115323
AC002044.2	3.47846	0.979079	0.825082	1.18664	0.235368	0.401107
AC002059.1	3.67088	0.218086	0.764384	0.28531	0.775407	0.866081
PYCARD	77.679	8.64929	0.599212	14.4344	3.14196e-47	7.61996e-44
AC002094.4	5.33856	-1.85261	1.1483	-1.61335	0.106669	0.232456
AC002116.2	14.6846	-0.431542	0.32841	-1.31403	0.188835	0.345318
AC002128.1	4.53638	-1.19283	0.764597	-1.56007	0.118742	0.2509
AC002310.1	31.2268	-1.13731	0.368817	-3.08367	0.00204465	0.0117043
AC002310.2	6.85592	-0.765566	0.474868	-1.61217	0.106926	0.232807
AC002310.5	5.01763	-0.755729	0.588122	-1.28499	0.198797	0.357749
PLN	135.531	8.62546	1.19553	7.21478	5.40213e-13	3.79139e-11
AC002401.4	1.5407	-3.66393	2.22229	-1.64871	0.0992061	0.220641
STAU2-AS1	33.0354	8.5862	0.973001	8.82445	1.09996e-18	1.83274e-16
AC002454.1	25.0445	-0.631167	0.699005	-0.902951	0.366552	0.540809
AC002456.1	4.46239	-2.23605	1.45499	-1.53681	0.124339	0.25847
AC002460.2	2.70533	-3.47474	1.63075	-2.13077	0.0331085	0.100551
AC002467.1	41.2261	-0.333989	0.408724	-0.817149	0.413843	0.585415
AC002470.1	7.32786	-0.700498	0.486066	-1.44116	0.14954	0.293844
AC002472.1	2.43627	0.203994	1.34271	0.151927	0.879244	0.931389
PGPEP1L	37.6713	8.53398	0.703143	12.1369	6.7318e-34	5.44204e-31
AC002480.1	62.1291	-0.787521	1.89851	-0.41481	0.678281	0.799699
AC002480.2	12.2101	-0.582883	1.84062	-0.316678	0.751488	0.85072
NCKAP5	125.481	8.50704	1.08147	7.86621	3.65551e-15	3.48423e-13
AC002524.1	15.6077	-0.0592199	0.427459	-0.138539	0.889814	0.937083
AC002550.2	7.46099	-0.68261	0.479121	-1.42471	0.15424	0.300295
AC002553.1	4.75518	-0.363268	0.550022	-0.660462	0.508957	0.667649
AC002553.2	5.26151	-0.761038	0.481003	-1.58219	0.113607	0.243298
AC002558.1	5.38755	-0.817867	0.476115	-1.71779	0.0858341	0.199224
AC002558.3	6.82427	-0.452573	0.583927	-0.775051	0.438309	0.605918
AC003002.3	4.42413	-1.15519	0.603763	-1.91332	0.0557065	0.147044
AC003005.2	3.33666	-1.1982	0.709119	-1.68971	0.0910836	0.207481
AC003072.1	16.6758	0.420572	0.51671	0.813942	0.415678	0.586937
AC003086.1	14.2745	-0.833029	0.311299	-2.67598	0.00745119	0.032327
AC003093.1	1.73593	-1.1037	1.40823	-0.783751	0.433186	0.602305
AC003102.1	87.3056	0.550458	0.455305	1.20899	0.226668	0.391028
AC003112.1	2123.51	2.24713	0.810208	2.77352	0.00554528	0.0256163
AC003665.1	386.488	2.10159	0.895439	2.347	0.0189254	0.0660468
AC003681.1	3.59076	0.626818	0.586032	1.0696	0.284801	0.456681
AC003682.1	4.44301	1.60153	0.581179	2.75565	0.0058576	0.026703
AC003965.1	5.22162	-0.745406	0.61981	-1.20264	0.229117	0.39389
AC003965.2	18.6042	-6.45057	3.17269	-2.03315	0.0420369	0.120113
AC003984.1	5.69346	-5.55929	3.17492	-1.751	0.0799461	0.189261
AC004067.1	11.2232	1.57449	0.626781	2.51203	0.012004	0.0467712
AC004069.1	6.29413	-0.941326	0.459415	-2.04897	0.0404653	0.116722
AC004076.2	16.2234	0.366963	0.308368	1.19002	0.23404	0.399468
AC004086.1	15427.4	-0.194356	0.216045	-0.899606	0.36833	0.542296
AC004130.1	8.08957	-1.32036	1.27377	-1.03658	0.299933	0.472579
AC004148.2	25.8786	-0.796671	0.36072	-2.20856	0.0272053	0.086921
AC004151.1	625.816	-1.11941	0.79775	-1.4032	0.160556	0.308726
AC004156.1	1351.28	-0.325002	0.142855	-2.27505	0.0229028	0.0763554
AC004156.2	7.55628	0.0738674	0.483933	0.15264	0.878682	0.93106
AC004221.1	4.55828	0.601268	0.543836	1.10561	0.268897	0.43973
AC004223.2	3.15125	0.917598	0.73029	1.25648	0.208941	0.370389
AC004232.2	4.70149	0.012831	0.41259	0.0310986	0.975191	0.986398
AC004233.1	2.09196	0.547909	1.07155	0.511325	0.609123	0.747664
AC004233.2	61.5862	-0.388924	0.775325	-0.501627	0.61593	0.752949
AC004233.3	2.43947	1.25262	0.784166	1.59739	0.110179	0.237607
AC004241.1	19.6883	0.180761	0.567232	0.318673	0.749975	0.849842
AC004241.2	3.30095	0.64883	0.92508	0.701377	0.483068	0.644946
AC004241.3	9.38301	-0.325893	0.373408	-0.872752	0.382798	0.556132
AC004263.1	11.0659	-0.768114	0.606683	-1.26609	0.205482	0.365918
AC004263.2	20.6985	-0.986986	0.488697	-2.01963	0.0434222	0.122817
AC004264.1	36.7411	-1.56823	0.998096	-1.57122	0.116131	0.247176
AC004264.2	20.677	-0.884111	1.04759	-0.843948	0.398698	0.571497
AC004453.1	15.2382	-0.45048	0.285409	-1.57837	0.114481	0.244572
AC004461.2	7.41489	0.437367	0.374278	1.16856	0.24258	0.409201
CLEC12B	50.983	8.48651	1.26342	6.71711	1.85361e-11	9.61014e-10
AC004466.2	2.58384	1.80396	0.615181	2.9324	0.00336352	0.0174053
AC004475.1	835.802	0.0194234	0.0901792	0.215387	0.829466	0.899838
AC004477.1	21.7335	-0.557425	0.385822	-1.44477	0.148521	0.292738
AC004477.3	3.65072	-0.17668	0.786064	-0.224765	0.822162	0.895609
AC012085.2	28.1226	8.35346	1.50899	5.53578	3.0985e-08	8.09952e-07
AC004494.1	2.88271	-0.0775481	0.70902	-0.109374	0.912906	0.951304
AC117453.1	78.0051	8.34743	1.551	5.38195	7.36843e-08	1.74626e-06
AC004551.1	848.429	-3.61708	1.2743	-2.83849	0.00453273	0.0218981
AC004584.3	2.89468	0.700041	0.761579	0.919196	0.357993	0.531783
AC004585.1	1.11317	-3.19827	3.18824	-1.00315	0.315789	0.488951
AC004594.1	4.88784	-5.34246	2.81375	-1.8987	0.0576042	0.15029
AC004674.1	2.58156	-3.90845	2.77032	-1.41083	0.158294	0.305906
AC004674.2	2.37033	-4.29799	3.17943	-1.35181	0.176435	0.329995
AC004678.1	8.62187	-0.928282	0.406964	-2.281	0.0225487	0.0754169
AC004687.2	2.51195	-1.2709	0.798318	-1.59197	0.111391	0.239586
DOK5	383.289	8.32826	1.19103	6.99248	2.70074e-12	1.65587e-10
AC004771.1	4.41262	-0.185104	0.796176	-0.232491	0.816157	0.891882
AC004771.2	15.2713	-0.400378	0.567376	-0.705666	0.480396	0.642657
AC004771.3	27.9916	-0.404053	0.330629	-1.22207	0.22168	0.385607
AC004771.4	12.5101	-0.121969	0.3071	-0.397164	0.691246	0.808739
AC004771.5	8.24627	-0.934848	0.658541	-1.41958	0.155731	0.3022
AC004784.1	7.84167	-5.52997	2.96177	-1.86712	0.0618847	0.157836
AC004801.2	12.6147	0.963454	0.293678	3.28065	0.00103568	0.00685232
AC004801.6	6.8124	-1.08531	0.43316	-2.50556	0.0122257	0.0474568
AC004803.1	104.784	0.759558	0.223057	3.40523	0.000661095	0.0047513
AC004812.2	82.225	-0.433268	0.289194	-1.49819	0.134084	0.272278
AC004816.1	37.095	-0.473204	0.437618	-1.08132	0.279556	0.451288
AC004825.2	6.00652	0.229389	0.635448	0.360988	0.718109	0.827219
AC108075.1	52.4738	8.31811	1.00283	8.29461	1.0894e-16	1.3284e-14
AC004832.6	3.23613	0.636953	0.492803	1.29251	0.19618	0.354355
AC004834.1	7.08038	-0.0056712	0.431635	-0.0131389	0.989517	0.994483
AC004837.4	7.30019	0.0775747	0.472698	0.164111	0.869644	0.925727
SLPI	187.909	8.29171	1.13643	7.29625	2.95891e-13	2.14565e-11
HTR7	278.321	8.28163	1.18334	6.99851	2.58702e-12	1.59061e-10
AC004854.2	11.6205	0.31311	0.445793	0.702366	0.482451	0.644421
AC004865.2	5.12906	0.0468696	0.538401	0.0870533	0.930629	0.961418
AC004877.1	7.79083	-0.485598	0.486709	-0.997717	0.318416	0.492006
AC004877.2	9.30923	0.795711	0.339506	2.34373	0.019092	0.0665051
AC004890.1	4.12459	-0.019357	0.65331	-0.0296292	0.976363	0.987035
AC004890.2	269.367	-0.359971	0.500433	-0.719319	0.471944	0.635637
AC004908.2	19.238	0.296415	0.304132	0.974627	0.329746	0.502875
AC004908.3	12.2504	0.0544355	0.382746	0.142224	0.886903	0.935687
AC004918.1	16.584	-0.708304	0.381029	-1.85892	0.0630379	0.15988
AC004918.4	24.1435	-0.376798	0.2481	-1.51873	0.128829	0.264854
AC004922.1	3.7573	-0.0336588	0.537267	-0.0626482	0.950047	0.972307
AC004923.1	7.11367	-0.636166	0.495428	-1.28407	0.199117	0.358089
AC004923.4	10.6384	0.548462	0.349634	1.56868	0.116723	0.24789
AC004938.2	20.9406	-1.37024	0.57967	-2.36383	0.018087	0.0638151
AC004943.1	7.24899	-0.638629	0.662451	-0.96404	0.335026	0.508102
AC004943.2	159.974	-0.558768	0.25429	-2.19736	0.0279945	0.0887747
PRG4	261.278	8.27882	1.00453	8.24148	1.70096e-16	2.01776e-14
AC004951.1	13.5936	0.424546	0.262839	1.61523	0.10626	0.231771
AC004951.2	10.9498	0.178936	0.347513	0.514904	0.60662	0.74566
AC004951.3	8.28957	0.567022	0.478082	1.18604	0.235608	0.401359
AC004951.4	3.66359	-0.0361897	0.532583	-0.0679513	0.945824	0.97077
AC004967.1	39.1954	-0.335257	0.465963	-0.719493	0.471837	0.635637
AC004967.2	87.2761	-0.244517	0.459691	-0.531915	0.594785	0.736926
AC004980.1	109.673	-0.879087	0.227894	-3.85744	0.000114581	0.00109193
PRRX2	166.845	8.17217	0.695598	11.7484	7.1956e-32	4.75934e-29
AC004982.1	5.80196	0.757972	0.555521	1.36443	0.172431	0.324732
AC004982.2	20.2611	0.56645	0.270253	2.096	0.0360823	0.107152
AC004987.2	87.0914	1.06051	0.340943	3.11053	0.00186755	0.0109313
AC005005.3	14.7662	0.116469	0.290374	0.401101	0.688346	0.806946
AC005009.2	3.67673	0.93703	1.54192	0.607703	0.543384	0.697797
AC005034.4	2.75464	0.601553	0.676267	0.88952	0.373724	0.54699
AC005034.5	19.957	-0.0421904	0.269542	-0.156526	0.875618	0.929171
AC005034.6	5.44305	-0.986857	0.514935	-1.91647	0.0553053	0.14625
AC005037.1	6.08492	-0.412869	0.635406	-0.649773	0.515839	0.67364
AC005041.3	2.93404	-0.507821	0.678523	-0.748422	0.454206	0.620242
AC005041.5	4.66552	-0.336131	0.459278	-0.731867	0.46425	0.629399
AC005046.1	2.986	0.435537	0.658281	0.661628	0.50821	0.666949
AC005052.2	14.9131	0.136388	0.392868	0.34716	0.728471	0.834357
AC005070.3	15.6096	-0.0203559	0.356424	-0.0571114	0.954456	0.974548
AC005072.1	3.79711	-1.01838	0.929556	-1.09556	0.273271	0.444
AC005076.1	14.2707	-0.141482	0.325821	-0.434231	0.66412	0.789873
AC005077.4	4.04839	-0.0481883	0.443313	-0.108701	0.91344	0.951587
AC005081.1	10.5965	0.305769	0.596261	0.512812	0.608083	0.746828
AC005089.1	7.11359	-1.14371	0.720107	-1.58824	0.112232	0.240968
WFDC5	20.6333	8.14815	0.977881	8.33246	7.91819e-17	1.00483e-14
GADL1	76.6095	8.11777	0.533758	15.2087	3.09597e-52	1.12626e-48
AC005154.2	15.2141	0.576981	0.425265	1.35676	0.174859	0.327857
C8orf31	23.3288	8.08113	0.62949	12.8376	1.00985e-37	1.22455e-34
AC005178.1	2.67723	0.814663	1.24058	0.656678	0.511388	0.669748
AC005186.1	3.01752	-4.64699	3.17777	-1.46235	0.143647	0.286126
AC005220.1	13.7415	1.03112	0.689702	1.49502	0.134908	0.273437
AC005224.3	16.7552	2.09229	0.736621	2.84039	0.0045058	0.0217988
AC005225.4	15.4245	0.763488	0.347719	2.1957	0.0281132	0.0890993
AC005229.4	107.367	-0.112442	0.241248	-0.466086	0.641154	0.771509
AC005253.1	2.71323	0.470782	0.576565	0.816529	0.414198	0.585727
AC005255.1	8.03191	-5.56699	3.174	-1.75394	0.0794411	0.188421
AC005255.2	2.2121	-1.51173	1.16981	-1.29229	0.196258	0.354407
AC005261.1	380.124	0.250451	0.16385	1.52853	0.126381	0.261116
AC005261.2	458.822	-0.242664	0.201782	-1.2026	0.22913	0.39389
AC005261.5	2.48194	1.13323	0.803422	1.41051	0.158389	0.306024
AC005280.1	1.64209	2.78752	1.26319	2.20674	0.0273324	0.0872199
AC005288.1	21.078	-0.27448	0.362384	-0.757428	0.448793	0.615274
AC005306.1	47.9248	0.364539	0.469055	0.777178	0.437054	0.605187
AC005324.1	5.70278	-5.56417	2.46994	-2.25276	0.0242743	0.0798908
AC005329.1	133.671	-0.54732	0.634677	-0.862359	0.38849	0.561635
AC005332.3	39.8323	0.672648	0.311485	2.15949	0.0308124	0.0953419
AC005332.4	204.88	-0.880619	0.417984	-2.10682	0.0351329	0.105019
AC005332.5	127.014	0.652864	0.384184	1.69935	0.0892533	0.204679
AC005332.6	1142.68	0.558987	0.231685	2.4127	0.015835	0.0577783
AC005336.1	28.4484	-1.63988	1.42586	-1.1501	0.250102	0.417767
AC005391.1	2.92639	0.0149963	0.82662	0.0181418	0.985526	0.992162
AC005392.1	2.86878	-4.56896	3.1781	-1.43764	0.150537	0.295457
AC005393.1	7.33068	0.988413	0.462145	2.13875	0.0324557	0.0991245
AC005394.2	2.16793	-4.17079	1.68392	-2.47683	0.0132554	0.0504577
AC005476.2	33.4969	-1.53495	0.624605	-2.45747	0.0139921	0.0525332
AC005495.1	2.76231	-3.01348	1.60566	-1.87678	0.0605479	0.155498
AC005498.2	3.9557	0.14522	0.496195	0.292668	0.769776	0.862183
AC005498.3	13.1618	0.549363	0.429046	1.28043	0.200395	0.359587
AC005519.1	50.9567	-0.536111	0.4536	-1.1819	0.237244	0.403407
AC005520.2	30.2135	-0.377007	0.453909	-0.830578	0.406212	0.578285
AC005520.5	14.5744	0.0582194	0.362268	0.160708	0.872323	0.926936
AC005523.2	3.73989	-0.7198	0.517129	-1.39192	0.163948	0.31338
AC005524.1	2.38114	-4.30549	1.83193	-2.35025	0.0187609	0.065603
AC005532.1	2.76363	0.880916	0.608422	1.44787	0.147653	0.291394
MRC1	906.042	8.06376	1.34737	5.98484	2.16609e-09	7.2182e-08
AC005537.1	1.36714	-3.49646	3.18516	-1.09774	0.27232	0.44318
AC005540.1	11.2852	-1.03881	0.453777	-2.28925	0.0220646	0.0741861
AC005546.1	5.14627	-0.462823	0.530364	-0.87265	0.382854	0.55617
AC005548.1	16.0546	-7.05559	2.43743	-2.89468	0.00379545	0.0190564
AC005562.1	143.965	0.104271	0.179459	0.581031	0.56122	0.711037
AC005586.1	21.286	-1.80277	0.816473	-2.20799	0.0272449	0.0869917
AC005586.2	12.0488	-5.73726	2.78184	-2.0624	0.0391699	0.11404
AC005592.1	4.02374	-1.83266	0.956753	-1.9155	0.0554285	0.146469
AC005606.2	9.05436	-1.57423	0.726928	-2.16559	0.0303425	0.0942891
AC005609.3	3.28076	-0.42883	1.73522	-0.247132	0.804806	0.884962
AC005609.5	31.7829	0.442226	0.454889	0.972162	0.33097	0.504158
AC005618.1	16.5973	0.779568	0.325921	2.39189	0.0167619	0.0603234
AC005618.4	12.0964	0.37398	0.306874	1.21868	0.222967	0.387076
AC005622.1	4.33077	1.27837	0.650272	1.96591	0.0493094	0.134534
AC005632.2	4.64405	-0.693593	0.447663	-1.54937	0.121294	0.254533
AC005670.3	744.731	0.490514	0.177743	2.75968	0.00578587	0.0264367
AC005674.2	38.2014	-0.475653	0.508532	-0.935345	0.34961	0.523233
OSTN	22.7606	8.04674	1.34923	5.96393	2.46241e-09	8.13116e-08
AC005696.1	13.512	-0.304097	0.714561	-0.425571	0.67042	0.794534
AC005696.3	3.43899	1.11612	0.557885	2.00064	0.0454316	0.126613
AC005696.4	20.6484	0.338432	0.827096	0.409182	0.682406	0.802656
MMP1	65.3615	8.03631	0.55342	14.5212	8.89734e-48	2.42753e-44
AC005726.1	101.367	0.366691	0.243842	1.50381	0.132631	0.270201
AC005726.3	21.5228	0.593965	0.321637	1.84669	0.0647916	0.163143
AC005730.2	18.2131	0.423579	0.392774	1.07843	0.280843	0.45283
AC005736.1	4.19181	-1.0404	0.673735	-1.54423	0.122532	0.256203
AC005746.1	10.8801	-0.716273	0.834104	-0.858734	0.390487	0.563739
VAT1L	982.363	8.00139	1.08801	7.35417	1.92122e-13	1.44601e-11
AC005759.1	7.40556	0.777506	0.646228	1.20314	0.228921	0.393654
AC005759.2	5.82741	0.617557	0.49199	1.25522	0.209398	0.370955
AC005775.1	13.2038	-0.54076	0.417224	-1.29609	0.194945	0.352883
AC005776.1	7.18934	-0.0307035	0.561805	-0.0546515	0.956416	0.97568
AC005785.1	4.74766	-0.472284	0.540046	-0.874525	0.381832	0.555119
AC005785.2	15.6412	-0.242813	0.340448	-0.713216	0.475712	0.638735
AC005786.3	11.0887	-0.273462	0.423094	-0.646338	0.51806	0.675692
AC005789.1	3.13412	-0.768348	0.673242	-1.14127	0.253759	0.4221
AC005790.1	6.90659	0.824013	0.571396	1.4421	0.149273	0.29361
AC233296.1	18.51	7.99161	2.22667	3.58905	0.000331887	0.00266131
AC005821.1	13.5459	-2.78377	1.05947	-2.6275	0.00860139	0.0360905
AC005829.1	4.04169	-0.83624	0.487067	-1.71689	0.0859997	0.199502
AC005837.1	13.4164	-0.752666	0.57171	-1.31652	0.188001	0.344599
AC005838.2	6.28286	0.0440292	0.407244	0.108115	0.913905	0.951844
AC005839.1	29.1963	0.00243514	0.288612	0.00843741	0.993268	0.996876
AP003049.2	18.4876	7.9896	2.23623	3.5728	0.000353182	0.00280528
AC005840.3	2.80183	-3.51336	1.41342	-2.48571	0.0129292	0.0494926
AC005841.1	4.62715	-0.269824	0.502177	-0.537309	0.591054	0.733967
AC005865.2	9.07784	-0.416104	0.895999	-0.464402	0.64236	0.772495
AC005865.3	4.70441	0.421562	0.649877	0.64868	0.516545	0.674279
AC005899.6	6.07126	0.940448	0.426869	2.20313	0.0275853	0.0878345
AC005911.1	6.98597	0.36286	0.364786	0.99472	0.319872	0.493347
AC005912.1	21.2305	-0.25349	0.268742	-0.943245	0.345555	0.519237
AC005921.3	3.69663	-0.601989	0.576516	-1.04418	0.2964	0.468806
AC005944.1	10.1216	-0.310205	0.516382	-0.600728	0.548021	0.70161
AC005954.1	437.637	0.0497798	0.136194	0.365507	0.714733	0.82499
AC005954.2	3.92788	0.684143	0.541175	1.26418	0.206165	0.366686
AC005962.1	4.07086	-0.660941	0.626378	-1.05518	0.291343	0.463225
AC005972.3	5.17864	-2.41055	0.997071	-2.41763	0.0156219	0.0571634
AC006001.2	135.702	-1.74042	0.655154	-2.6565	0.00789555	0.0337517
AC006001.3	549.583	-0.03535	0.223193	-0.158383	0.874155	0.928114
AC006026.3	3.58452	0.082725	1.31728	0.0627998	0.949926	0.972242
AC006030.1	4.30739	0.456487	0.399223	1.14344	0.252857	0.421193
AC006041.2	4.69676	-5.28292	3.1756	-1.66359	0.0961937	0.215988
AC006042.3	6.50907	-1.71494	1.23885	-1.3843	0.166265	0.316756
WNT2	134.877	7.9145	0.954259	8.29387	1.09622e-16	1.32928e-14
AC006059.1	12.2179	0.187972	0.394864	0.476044	0.634043	0.766421
AC006064.2	16.6289	0.554944	0.308629	1.79809	0.072162	0.175967
AC006064.3	3.39212	-0.300049	0.636781	-0.471197	0.6375	0.768899
AC006064.4	16.4162	-0.402407	0.416096	-0.967101	0.333493	0.506799
AC006077.2	10.6963	-0.35233	0.294979	-1.19442	0.232313	0.397525
AC006111.2	12.8141	-0.0406141	0.333168	-0.121903	0.902976	0.94547
AC006115.2	26.7338	1.16895	1.06993	1.09255	0.274589	0.445611
AC006116.10	2.72332	-0.384095	0.783089	-0.490487	0.623789	0.759028
AC006116.11	4.09824	0.77662	0.89796	0.864872	0.387109	0.560456
AC006116.8	4.79698	-0.176514	0.569465	-0.309965	0.756588	0.854172
AC006130.3	4.87848	-0.596709	0.530649	-1.12449	0.260806	0.429902
AC006141.1	3.52018	0.395496	0.616703	0.641307	0.521323	0.678569
AC006157.1	2.20512	0.187646	1.5354	0.122213	0.902731	0.945321
AC006160.1	5.21568	-0.844447	0.474921	-1.77808	0.0753907	0.181668
AC006197.2	3.61224	-0.758993	0.794652	-0.955126	0.339514	0.51303
AC006213.1	17.5227	0.243484	0.34024	0.715624	0.474223	0.637503
AC006213.2	61.7475	0.925829	0.316866	2.92183	0.00347979	0.017863
AC006213.3	6.30266	0.62234	1.02441	0.607512	0.543511	0.697857
AC006213.4	29.9058	-0.193529	0.372146	-0.520034	0.60304	0.742641
AC006213.5	6.08266	0.370566	0.548495	0.675605	0.499291	0.658746
AC006213.6	7.13672	0.155174	0.505806	0.306785	0.759007	0.855549
AC022035.1	13.6302	7.7948	0.911305	8.55345	1.19461e-17	1.7268e-15
AC006237.1	4.68252	-3.36966	1.26652	-2.66056	0.00780113	0.0334531
AC006252.1	25.0004	-0.710639	0.433611	-1.63888	0.101237	0.223859
AC006254.1	21.9064	0.592222	0.330936	1.78954	0.0735285	0.178462
AC006262.1	57.6383	-2.98425	1.09056	-2.73645	0.00621054	0.0279725
GALR1	397.251	7.76257	0.90077	8.61771	6.8309e-18	1.04264e-15
AC006262.4	14.8726	-7.06575	3.05741	-2.31102	0.0208315	0.0709455
TAGAP	14.6836	7.65485	2.2114	3.46154	0.000537095	0.00400519
AC006329.1	191.201	-2.56925	0.940861	-2.73074	0.00631923	0.0283806
AC006330.1	9.10063	-0.101296	0.542898	-0.186583	0.851988	0.914454
AC006333.2	89.6927	-0.220848	0.204215	-1.08145	0.279499	0.451229
AC006435.2	12.4335	-1.2147	0.877626	-1.38407	0.166336	0.316864
AC006435.3	2.29004	-3.72034	1.81531	-2.04942	0.0404208	0.116609
AC006449.2	5.42034	-0.990662	0.881176	-1.12425	0.260907	0.429904
AC006449.5	19.417	-0.700545	0.483782	-1.44806	0.1476	0.291343
AC006449.6	31.4132	-0.13354	0.636075	-0.209943	0.833712	0.90265
CFTR	14.572	7.64519	1.34317	5.69188	1.25647e-08	3.56631e-07
AC006453.2	54.1988	-0.451282	0.465484	-0.969489	0.332301	0.505656
AC006460.2	19.6644	0.215258	0.678423	0.317291	0.751023	0.850502
AC006480.2	20.8181	-0.107992	0.39303	-0.274768	0.783495	0.870918
AC006486.2	3.80295	-0.300492	0.632611	-0.475003	0.634785	0.76685
AC006504.1	31.3325	0.548345	0.438574	1.25029	0.211193	0.373386
AC006504.3	7.60374	-0.0708688	0.372435	-0.190285	0.849086	0.912918
AC006504.5	439.856	0.0346113	0.151804	0.228	0.819647	0.894074
AC006504.7	35.4146	0.313377	0.297899	1.05196	0.292819	0.464725
AC006511.2	3.95686	-0.346365	1.09097	-0.317483	0.750877	0.850425
AC006511.3	9.38625	0.0865848	0.387448	0.223475	0.823166	0.896301
AC006511.4	2.00496	-0.67512	1.0258	-0.658141	0.510448	0.668961
AC006517.2	2.00302	-0.263302	1.02601	-0.256627	0.797466	0.880386
AC006538.1	2474.53	0.117867	0.0908684	1.29711	0.194592	0.352641
AC006538.2	23.7834	-0.709877	0.315964	-2.2467	0.024659	0.0807746
AC006538.5	3.41258	0.559729	0.815789	0.68612	0.492637	0.652673
AC006942.1	5.81934	-1.4742	0.689521	-2.13801	0.0325163	0.0992495
AC006946.2	71.4323	-0.457817	0.466041	-0.982355	0.325925	0.499238
AC006946.3	5.23483	-1.2275	0.695018	-1.76614	0.0773716	0.184951
AC006970.1	4.2361	-3.64449	1.3946	-2.61329	0.00896746	0.0373251
AC006971.1	5.76058	-0.141455	0.415402	-0.340527	0.73346	0.83796
AC006978.1	40.0892	-1.06323	0.558807	-1.90268	0.0570822	0.149382
AC007000.1	2.44759	-0.795419	0.880724	-0.903141	0.366451	0.540802
AC007032.1	9.28821	-0.414159	0.416902	-0.993421	0.320505	0.49394
AC007038.1	15.0741	-0.0581044	0.464988	-0.124959	0.900556	0.944113
AC007038.2	22.8409	-0.0727007	0.299967	-0.242362	0.808499	0.887124
AC007040.2	17.316	-0.779863	0.739634	-1.05439	0.291704	0.463664
AC007041.1	1.9734	-1.05599	1.05106	-1.00469	0.315048	0.488288
AC007066.2	46.4814	0.466554	0.216537	2.15462	0.0311919	0.0960946
AC007098.1	2.90373	-0.264157	0.76241	-0.346476	0.728985	0.834727
AC007114.1	25.7578	-0.630756	0.401036	-1.57282	0.115761	0.24675
AC007191.1	104.845	-0.511425	0.261164	-1.95825	0.0502001	0.136357
AC007193.3	9.62053	1.24168	0.614802	2.01965	0.0434201	0.122817
MSC-AS1	14.5035	7.63888	1.22321	6.24496	4.23908e-10	1.62899e-08
AC007229.1	3.27605	0.892152	0.466807	1.91118	0.0559812	0.147663
AC007238.1	5.08867	-0.333787	0.507584	-0.6576	0.510795	0.66925
AC007240.1	13.321	0.444168	0.276839	1.60443	0.10862	0.235367
AC007250.1	2.94185	2.28724	0.975713	2.34418	0.0190691	0.0664587
AC007255.1	2.94683	-2.01476	0.878922	-2.29231	0.0218879	0.0737152
AC007262.2	5.22928	1.37498	0.581172	2.36588	0.0179872	0.0635596
CLCNKB	16.4432	7.57537	0.663502	11.4173	3.42905e-30	1.78205e-27
AC007279.2	5.574	-0.276467	0.390557	-0.707879	0.47902	0.641446
AC007285.1	20.6103	0.00402245	0.487793	0.00824623	0.993421	0.996937
AC007292.1	41.8472	0.344313	0.433607	0.794067	0.427156	0.597242
AC007292.2	6.00592	-0.71776	0.528038	-1.3593	0.174052	0.326855
AC007318.1	44.0802	-0.2713	0.281633	-0.963311	0.335392	0.508464
AC007318.2	24.6545	0.0351615	0.307187	0.114463	0.908871	0.949002
CYTH4	19.3433	7.5678	0.632598	11.963	5.54909e-33	3.785e-30
AC007336.1	3.62953	-0.792728	1.04613	-0.757773	0.448587	0.615187
AC007342.6	3.11138	1.29286	0.565843	2.28484	0.0223222	0.0747739
EGFLAM	54.7096	7.55658	0.905584	8.34442	7.15613e-17	9.13432e-15
AC007364.1	4.46095	0.742005	0.492649	1.50615	0.132028	0.269384
AC007365.1	3.48409	-0.260429	0.646411	-0.402884	0.687034	0.8061
AC007383.2	154.576	0.353195	0.32288	1.09389	0.274004	0.444925
AC007384.1	5.1992	-0.934811	1.12013	-0.834557	0.403967	0.576225
AC007389.1	8.56746	-1.05108	0.448879	-2.34157	0.019203	0.0668064
AC007389.5	6.17518	-1.59269	0.858772	-1.85462	0.0636508	0.161065
AC007390.2	24.9435	-0.141558	0.356202	-0.39741	0.691065	0.808653
NEUROD1	52.6631	7.54663	1.38886	5.43369	5.51991e-08	1.35374e-06
AC007405.2	35.9047	3.72723	1.53867	2.42236	0.0154199	0.0565759
LY96	11.2767	7.5206	1.16626	6.4485	1.12964e-10	4.90191e-09
AC007406.5	186.018	-0.336611	0.225929	-1.4899	0.136251	0.275162
AC007423.1	5.96809	5.32708	1.98714	2.68078	0.00734514	0.0319932
AC007432.1	1.82348	4.89271	2.6988	1.81292	0.0698441	0.17223
AC007448.3	12.5656	0.0422778	0.374527	0.112883	0.910123	0.949844
AC007448.4	25.7723	-0.160496	0.844872	-0.189965	0.849337	0.912989
AC007485.1	3.3723	-0.525122	0.722159	-0.727156	0.467131	0.631686
AC007485.2	89.8197	0.117789	0.180118	0.653953	0.513142	0.671323
AC007493.1	3.01264	-0.186508	0.633949	-0.2942	0.768605	0.861703
AC007541.1	27.295	0.0614735	0.278921	0.220398	0.825562	0.8977
AC007566.1	97.509	0.667987	0.427675	1.5619	0.118311	0.250296
AC007610.1	3.1433	-1.24829	0.99537	-1.2541	0.209807	0.371529
AC007610.4	9.73056	-0.224974	0.383831	-0.586127	0.55779	0.708748
AC007611.1	21.8152	-0.395235	0.401933	-0.983337	0.325442	0.49887
AC007613.1	6.16845	-0.0594628	0.427105	-0.139223	0.889274	0.936863
AC007614.1	2.21804	-0.298296	0.937759	-0.318094	0.750414	0.850121
AC007620.2	5.02259	0.755048	0.376906	2.00328	0.0451473	0.126062
AC007637.1	39.6598	-0.829251	0.564631	-1.46866	0.141925	0.283915
AC007663.1	10.7848	-1.17954	0.816545	-1.44454	0.148586	0.292775
AC007663.3	4.5146	0.346592	0.442364	0.7835	0.433334	0.602363
AL359538.3	116.359	7.51563	0.466877	16.0977	2.64958e-58	1.15665e-54
AC007681.1	3.41393	-2.56053	0.877981	-2.91639	0.00354112	0.0180589
AC007683.1	7.67308	0.0166208	0.419407	0.0396293	0.968389	0.98193
HGF	3100.4	7.49695	0.930832	8.05403	8.01113e-16	8.46649e-14
AC007688.1	2.68912	-1.1181	0.614099	-1.82072	0.0686495	0.170255
AC007728.2	7.3019	-0.291078	1.51151	-0.192575	0.847292	0.9117
AC007743.1	30.8363	-2.06172	1.95846	-1.05273	0.292467	0.464369
AC007744.1	1.99803	-4.05177	3.18086	-1.2738	0.202736	0.362646
AC007773.1	23.9931	-0.735019	0.431701	-1.70261	0.0886406	0.203744
AC007780.1	5.13242	-1.9087	0.666129	-2.86536	0.00416541	0.0205187
AC007785.3	24.8835	1.17444	0.398596	2.94643	0.00321468	0.0168225
AC007787.2	7.07947	-0.892563	0.903156	-0.98827	0.32302	0.49653
AC007823.1	7.4164	0.86505	0.37233	2.32334	0.0201607	0.0692988
AC007842.1	62.5431	-0.0312496	0.259531	-0.120408	0.90416	0.946029
AC007878.1	32.251	-0.59602	0.316507	-1.88312	0.0596844	0.15387
AC007879.3	3.15293	0.325107	0.695875	0.467192	0.640362	0.771155
AC007906.2	112.245	-0.699398	0.54835	-1.27546	0.202147	0.361898
AC007938.2	5.81584	2.17181	0.892018	2.43472	0.0149035	0.055042
CR1	21.5014	7.47546	1.64567	4.5425	5.55922e-06	8.08941e-05
AC007950.1	6.08638	3.53744	1.41481	2.50029	0.0124092	0.0479814
AC007950.2	4.97986	-0.239491	0.616542	-0.388443	0.697688	0.813345
AC007952.2	2.03347	2.30158	0.948181	2.42736	0.0152091	0.0559152
AC007953.2	10.6813	4.42784	1.82912	2.42074	0.0154887	0.0567712
AC007969.1	54.6329	-0.241658	0.201868	-1.19711	0.231263	0.396277
AC007996.1	170.207	-0.665077	0.365006	-1.8221	0.0684397	0.16985
AC008013.1	3.85293	0.956395	0.490583	1.94951	0.0512349	0.138421
AC008014.1	164.561	0.914826	0.696051	1.31431	0.188742	0.345234
AC008026.1	4.52523	0.208101	0.448225	0.464278	0.642448	0.772559
AC008035.1	22.3411	1.0572	0.899427	1.17541	0.23983	0.406358
AC008038.1	239.203	-0.501544	0.335438	-1.49519	0.134865	0.273426
AC008040.1	4.82111	0.791943	0.454422	1.74275	0.0813775	0.191672
AC008074.2	12.5373	-0.158049	0.439356	-0.35973	0.719049	0.827954
AC008079.1	5.07401	-0.36759	0.564006	-0.651748	0.514564	0.672361
AC008083.2	3.67927	-2.93419	1.75299	-1.67382	0.0941668	0.212574
AC008105.1	58.0033	-0.549182	0.41384	-1.32704	0.184496	0.340031
AC008105.2	13.3027	-0.692269	0.598671	-1.15634	0.247541	0.414793
AC008105.3	235.91	0.266056	0.719678	0.369687	0.711615	0.823216
AC008115.3	20.99	-0.0627336	0.352287	-0.178075	0.858664	0.918341
AC008115.4	3.61609	-0.245142	0.80241	-0.305507	0.75998	0.855881
AC008124.1	320.716	0.504008	0.278154	1.81198	0.0699894	0.172422
AC008147.2	13.8435	0.576693	1.16509	0.494977	0.620616	0.756897
AC008147.3	4.81116	1.13358	1.51872	0.746405	0.455423	0.62139
TRAPPC3L	15.2089	7.4611	1.69267	4.4079	1.04377e-05	0.000139941
AC008264.2	3.51919	-2.93578	1.57304	-1.86631	0.0619981	0.157977
GNAO1	525.916	7.44707	1.09049	6.82913	8.54332e-12	4.72089e-10
AC008269.1	12.1912	0.414389	0.560808	0.738914	0.459959	0.625556
AC008280.3	9.37143	-0.348324	0.356183	-0.977936	0.328106	0.5013
AC008393.1	37.8023	-0.144063	0.203593	-0.7076	0.479194	0.6416
AC008429.1	54.2633	-1.94549	0.807636	-2.40886	0.0160023	0.0582329
AC008434.1	5.76299	-0.957567	0.580249	-1.65027	0.0988881	0.220136
AC008438.1	19.6158	-0.549314	0.335113	-1.63919	0.101174	0.223855
AC008440.1	2.79574	-0.579658	0.684532	-0.846795	0.397109	0.569981
AC008443.1	235.836	-0.0442309	0.205618	-0.215113	0.82968	0.899914
AC008443.4	12.4125	-1.47636	0.808796	-1.82538	0.0679433	0.169003
CRTAC1	1281.52	7.43326	0.981372	7.57435	3.60925e-14	3.05345e-12
LANCL3	10.3369	7.39466	0.843442	8.76725	1.83088e-18	2.98229e-16
AC008443.7	2.73219	0.410845	0.57266	0.717432	0.473108	0.636723
AC008453.2	2.86723	2.50981	1.26231	1.98828	0.046781	0.129531
AC008462.1	3.37131	0.896998	0.838302	1.07002	0.284611	0.456575
AC008467.1	8.9455	1.00572	0.342132	2.93958	0.00328656	0.0171003
AC008481.2	2.82339	-1.44505	0.809554	-1.785	0.0742618	0.179642
AC008494.3	4.70211	-0.590266	0.567522	-1.04008	0.298305	0.470897
AC008507.1	6.68678	-0.455666	0.385784	-1.18114	0.237545	0.403683
AC008514.2	6.32587	0.466992	0.450132	1.03746	0.299523	0.472131
EPHB6	129.871	7.38714	0.42931	17.207	2.35241e-66	1.71154e-62
AC008522.1	3.26792	-0.231994	0.686682	-0.337848	0.735478	0.839255
AC008532.1	7.34271	-0.623023	0.557146	-1.11824	0.263465	0.432998
AC008537.3	24.4955	0.699243	0.410569	1.70311	0.0885484	0.203597
AC008543.1	14.569	-0.845906	0.526009	-1.60816	0.107801	0.234105
AC008554.1	417.534	0.272339	0.512966	0.530911	0.59548	0.737608
AC008555.1	8.83305	-2.02878	2.53397	-0.800636	0.423343	0.594079
AC008555.4	3.12898	-1.28109	1.80055	-0.711496	0.476777	0.639581
AC008555.7	16.6222	-0.263557	0.443168	-0.594712	0.552036	0.704637
AC008567.3	4.09735	1.04833	0.5555	1.88718	0.0591368	0.152926
AC008569.2	4.78389	-0.111996	0.551445	-0.203096	0.83906	0.906193
AC008581.2	6.294	1.92438	0.862478	2.23123	0.0256661	0.083192
AC008591.1	12.3816	-3.29609	1.76519	-1.86727	0.0618633	0.157818
AC008608.2	27.2228	-0.109233	0.197882	-0.55201	0.580942	0.726539
AC008610.1	27.8635	0.0757594	0.25778	0.293892	0.76884	0.861782
GABRR3	14.3857	7.38083	1.23785	5.96263	2.48203e-09	8.18357e-08
AC008629.1	3.00429	1.30152	0.593129	2.19433	0.0282116	0.0892946
SULT1E1	20.1545	7.38069	1.60813	4.5896	4.4409e-06	6.70343e-05
AC008691.1	4.55213	-1.077	0.751609	-1.43292	0.15188	0.297236
ASZ1	12.1386	7.38067	1.60549	4.59716	4.28297e-06	6.49197e-05
AC008708.2	0.119866	0.214513	3.22592	0.0664969	0.946982	0.971295
AC008735.1	12.4094	-0.543093	0.449967	-1.20696	0.227448	0.391988
AC008736.1	4.01502	1.06375	0.569168	1.86896	0.0616283	0.157419
AC008736.2	21.2065	-0.333642	0.46901	-0.711374	0.476853	0.639603
AC008737.1	7.38296	0.169033	0.676646	0.249811	0.802734	0.883839
AC008743.1	5.80437	0.0554708	1.25285	0.0442755	0.964685	0.980314
AC008750.1	7.4439	-0.0898705	0.651312	-0.137984	0.890253	0.937454
AC008750.2	12.1157	-0.0630863	0.662646	-0.0952036	0.924153	0.957038
AC008750.3	8.0098	-1.22529	0.604893	-2.02562	0.0428032	0.121649
AC008750.5	3.14023	-0.627982	0.7167	-0.876214	0.380914	0.554133
AC008752.3	27.268	0.675696	0.379716	1.77947	0.0751619	0.181346
AC008755.1	2151.9	-0.114751	0.13604	-0.843506	0.398945	0.571677
AC008760.1	7.24465	-5.90982	1.9032	-3.1052	0.00190151	0.0110707
INSYN2B	27.9117	7.3662	1.03113	7.1438	9.07835e-13	6.04125e-11
AC008764.6	20.8426	0.399736	0.420259	0.951165	0.341521	0.515221
AC008764.8	27.8914	0.725888	0.317581	2.28567	0.0222734	0.0746561
AC008764.9	4.94509	0.250971	0.637697	0.393559	0.693906	0.810737
AC008770.3	8.69506	-0.649236	0.498308	-1.30288	0.192616	0.350177
AC008771.1	325.035	-0.511619	0.19014	-2.69075	0.00712926	0.0313099
AC008781.1	3.25643	-3.73434	1.28521	-2.90563	0.00366517	0.0185313
AC008840.1	6.77389	1.03444	1.15754	0.893654	0.371507	0.544769
AC008870.2	31.6972	0.296825	0.318465	0.932048	0.351312	0.524923
AC008875.1	17.2101	-0.851587	0.598564	-1.42272	0.154818	0.301044
AC008875.2	6.16741	0.199522	1.36774	0.145877	0.884019	0.934212
AC008875.3	42.7383	-2.25546	0.851916	-2.64751	0.00810868	0.0344603
AC008878.4	4.90193	0.924795	0.38005	2.43335	0.0149597	0.0552123
AC008883.3	4.08126	-2.08235	0.814274	-2.55731	0.0105485	0.0423318
AC008894.3	45.2457	-0.0988292	0.204769	-0.482638	0.629353	0.762821
AC008895.1	14.8469	-0.383503	0.499996	-0.767012	0.443074	0.61008
AC008897.3	6.60068	1.02781	0.620556	1.65627	0.0976677	0.218265
AC008906.1	3.33899	-0.254225	0.659054	-0.385742	0.699688	0.814579
AC008915.2	59.6348	-0.447852	0.386529	-1.15865	0.246599	0.413786
AC008946.1	12.2785	-0.36115	0.380182	-0.94994	0.342143	0.515707
AC008957.3	111.073	0.288495	1.34028	0.21525	0.829572	0.899865
AC008966.1	88.6732	0.200611	0.222913	0.899953	0.368146	0.542134
AC008969.1	437.626	0.819627	0.401532	2.04125	0.0412261	0.118354
AC008972.1	3.21171	0.147941	0.62723	0.235864	0.813538	0.890017
AC008972.2	9.95968	0.309825	0.598743	0.517459	0.604836	0.744138
AC008982.2	56.3349	-0.441122	0.352876	-1.25008	0.211271	0.373451
AC009005.1	398.914	-0.125209	0.342819	-0.365234	0.714936	0.825052
AC009022.1	102.162	-0.102744	0.262293	-0.391713	0.69527	0.811619
AC009032.1	7.17655	0.348595	0.461832	0.754808	0.450364	0.616616
AC009041.2	761.829	-0.386689	1.01072	-0.382587	0.702026	0.815971
AC009041.4	13.2608	-0.470127	0.464913	-1.01122	0.311913	0.485255
AC009053.1	93.4627	0.310049	0.179469	1.72759	0.0840611	0.196193
AC009053.2	3.77798	-0.176829	0.501036	-0.352926	0.724144	0.831199
AC009054.2	2.59558	0.627375	0.647569	0.968816	0.332637	0.505921
AC009061.2	48.7754	0.317443	0.263173	1.20621	0.227736	0.392186
MCHR1	526.647	7.34917	0.783268	9.38271	6.42997e-21	1.47734e-18
AC009065.4	23.5419	0.0233398	0.299431	0.0779472	0.93787	0.965927
AC009065.5	23.3055	0.367833	0.362898	1.0136	0.310773	0.483986
AC009065.8	6.04008	0.414468	0.478259	0.866617	0.386152	0.559441
AC009078.3	21.6042	0.349361	0.338826	1.03109	0.302498	0.475618
AC009086.2	6.58526	0.159397	0.538672	0.295908	0.767301	0.861076
AC009088.1	5.74293	-0.428508	0.557682	-0.768372	0.442266	0.609274
AC009090.1	9.09961	-0.132578	0.526972	-0.251585	0.801362	0.883356
AC009090.5	63.3372	-0.914637	0.976942	-0.936224	0.349158	0.52285
FAM181A	13.8245	7.32381	2.24332	3.26472	0.00109574	0.00717392
LRRC38	152.01	7.3044	1.14003	6.40718	1.48234e-10	6.24615e-09
AC009097.2	4.79993	-3.02864	1.66966	-1.81392	0.0696894	0.171975
AC009097.4	6.80016	-1.12321	0.63056	-1.78129	0.0748656	0.180796
DBX1	234.76	7.2968	1.25716	5.80421	6.46693e-09	1.94747e-07
AC009113.1	80.3566	0.426952	0.33266	1.28345	0.199335	0.35827
AC009118.2	9.56651	-1.28325	0.44	-2.91649	0.00353999	0.0180573
AC009118.3	7.87907	0.241738	0.728569	0.331798	0.740042	0.842745
AC009120.1	31.6026	0.486457	0.195251	2.49145	0.0127222	0.0488629
AC009120.2	191.119	0.367308	0.179367	2.0478	0.0405797	0.117006
AC009120.5	4.19688	0.982584	0.520873	1.88642	0.0592389	0.153127
AC009121.2	3.01808	-0.712819	0.934193	-0.763031	0.445445	0.612344
AC009126.1	50.2304	-0.638829	0.542347	-1.1779	0.238837	0.405153
AC009132.1	3.94233	-2.7629	2.50864	-1.10135	0.270744	0.441734
AC009133.1	113.802	0.297816	0.655178	0.454557	0.649428	0.778209
AC009133.2	11.5033	0.573883	0.404829	1.41759	0.156309	0.303025
ANGPT1	15.926	7.2846	0.87883	8.28897	1.14229e-16	1.36993e-14
AC009137.2	2.94638	-0.0902717	0.671257	-0.134481	0.893022	0.939283
PQLC2L	268.695	7.28355	0.877185	8.30333	1.01237e-16	1.24842e-14
AC009159.2	1.52586	-2.59861	1.95888	-1.32658	0.184648	0.340282
AC009159.3	6.31282	-1.45916	1.64295	-0.88813	0.374471	0.54788
AC009163.3	3.85846	0.202955	0.573296	0.354015	0.723328	0.8307
AC009163.6	9.34169	-0.399062	0.40512	-0.985047	0.324601	0.497966
AC009171.2	2.69408	-2.13602	0.76608	-2.78824	0.0052995	0.0247744
AC009185.1	5.02435	-0.0618848	0.618052	-0.100129	0.920242	0.955144
AC009226.1	6.7809	-0.709792	0.721809	-0.983351	0.325435	0.49887
PCDH8	403.237	7.24918	1.67119	4.33772	1.43966e-05	0.00018387
DIRAS3	572.507	7.23781	0.955421	7.57552	3.57689e-14	3.03785e-12
JPH4	310.809	7.21536	0.844394	8.54502	1.28519e-17	1.84552e-15
AC009242.1	3.41465	-0.0702494	0.760498	-0.0923729	0.926402	0.958684
AC009244.1	2.82771	-2.60864	1.08642	-2.40114	0.0163442	0.0592305
AC009245.1	8.54131	-0.671267	0.467585	-1.4356	0.151115	0.296192
AC009269.4	13.2796	1.58706	0.507381	3.12795	0.0017603	0.0104068
AC009269.5	5.53094	1.12492	0.725825	1.54985	0.121178	0.254421
TYRP1	525.122	7.19403	1.07764	6.67572	2.46015e-11	1.25462e-09
AC009283.1	36.4703	0.234164	0.181243	1.29199	0.19636	0.354533
AC009299.2	17.4527	-1.51413	0.544772	-2.77937	0.00544638	0.025304
AC009303.4	19.1654	-0.33277	0.314396	-1.05844	0.289855	0.46192
AC009309.1	17.9246	-0.449257	0.268402	-1.67382	0.0941656	0.212574
AL355103.1	10.6587	7.19278	1.25069	5.75104	8.8695e-09	2.60909e-07
AC009318.1	26.3445	0.430676	0.402406	1.07025	0.284506	0.456477
AC009318.2	16.7734	0.68282	0.268091	2.54697	0.0108663	0.0432573
AC009318.3	6.1645	0.808896	0.503711	1.60587	0.108302	0.234886
AC009403.1	59.0372	-0.389592	0.193471	-2.0137	0.0440415	0.124054
AC009403.2	8.30731	0.0212795	0.317238	0.0670775	0.94652	0.971115
AC009404.1	59.238	-0.816472	0.349548	-2.33579	0.0195021	0.0675992
TRHDE	32.6416	7.18836	0.595319	12.0748	1.43504e-33	1.08009e-30
AC009486.2	6.30299	-3.48071	1.28399	-2.71085	0.00671114	0.0298642
AC009487.2	12.6288	-0.19309	0.383951	-0.502902	0.615033	0.752189
AC009495.1	8.01562	2.42357	1.27272	1.90424	0.0568784	0.149109
AC009495.2	8.82964	2.29509	1.22753	1.86969	0.061527	0.157291
AC009495.3	3.15195	-4.2017	3.17762	-1.32228	0.186076	0.342163
ADCY8	1141.84	7.16915	0.966504	7.41761	1.19252e-13	9.39678e-12
AC009506.1	72.7324	0.236826	0.381731	0.620399	0.534995	0.691171
AC009509.4	4.07526	-0.888376	0.775013	-1.14627	0.251683	0.419605
AC009511.2	26.8409	-0.962386	1.04968	-0.91684	0.359227	0.533282
AC009533.1	297.144	-0.801033	0.395158	-2.02712	0.0426503	0.121294
AC009549.1	49.8924	2.0196	1.06937	1.88859	0.0589468	0.152662
AC009570.1	9.30692	-0.116175	0.471258	-0.24652	0.805279	0.885194
AC009654.1	5.25746	-4.95196	2.02892	-2.44068	0.0146595	0.0543248
AC009686.2	10.816	-1.64212	1.06889	-1.53629	0.124466	0.258637
AC009690.1	17.473	1.12666	0.597541	1.8855	0.0593625	0.153338
AC009704.2	2.98914	-0.0604112	0.622177	-0.0970965	0.92265	0.956162
AC009779.2	116.554	-0.842513	0.24596	-3.42541	0.000613877	0.00447532
AC009779.3	32.3496	0.42261	0.393326	1.07445	0.28262	0.454764
AC009802.1	20.619	0.224018	0.296146	0.756444	0.449383	0.615646
AC009812.1	29.8305	-0.229353	0.27822	-0.824358	0.409736	0.581691
AC009812.4	24.8726	-0.183448	0.349348	-0.525115	0.599503	0.740134
AC009831.1	13.0155	0.224164	0.425124	0.527292	0.597991	0.739384
AC009878.1	2.0931	-4.10863	1.66299	-2.47063	0.0134874	0.0510915
AC009879.2	14.1588	-0.541204	1.20174	-0.450349	0.652459	0.780854
AC009879.3	21.815	-1.77421	1.23038	-1.442	0.149303	0.293642
AC009879.4	9.80689	-2.1458	1.02174	-2.10014	0.0357165	0.106399
AC009902.2	5.66325	0.797921	0.851915	0.936621	0.348954	0.522724
AC009948.1	4.21488	0.173962	0.601911	0.289017	0.772569	0.864107
AC009948.2	23.909	-0.332836	0.377725	-0.881161	0.378231	0.55153
AC009948.3	15.3377	-0.169989	0.515552	-0.329722	0.74161	0.844003
AC009955.3	2.99804	-0.569211	0.919357	-0.61914	0.535824	0.691792
AC009955.4	4.59991	0.8704	0.785795	1.10767	0.268005	0.438611
AC009961.1	16.9196	0.639159	0.226232	2.82523	0.00472466	0.0226407
AC009962.1	10.21	-4.16985	1.62881	-2.56007	0.0104653	0.042106
AC009977.1	3.35975	-1.98367	1.44841	-1.36955	0.170829	0.322773
AC009996.1	8.28005	-0.299136	0.400365	-0.747158	0.454968	0.621011
AC010132.4	4.66615	1.03414	0.62911	1.64382	0.100214	0.222259
AC010168.2	94.8083	1.36869	0.537635	2.54576	0.0109039	0.0433641
AC010173.1	17.9567	-1.13706	0.544184	-2.08947	0.0366655	0.108412
AC010186.2	24.7486	0.209918	0.390978	0.536906	0.591333	0.734187
AC010186.3	33.2566	0.323801	0.284424	1.13844	0.254935	0.423384
AC010200.1	3.56114	-0.397367	0.861322	-0.461346	0.64455	0.774374
AC010201.2	9.07764	1.11194	0.654143	1.69984	0.0891607	0.204552
NRN1	90.2536	7.16471	1.3114	5.4634	4.67089e-08	1.17186e-06
AC010203.2	3.0827	0.0728768	0.900561	0.0809238	0.935503	0.964332
AC010207.1	5.5856	-1.35226	0.610366	-2.21548	0.0267271	0.085891
AC010210.1	14.3391	1.17919	0.595715	1.97945	0.0477657	0.131556
AC010226.1	3.05988	1.35033	0.48575	2.77988	0.00543784	0.025281
AC010245.2	15.6481	0.0347638	0.320759	0.10838	0.913695	0.951762
NEFM	231.498	7.15212	0.882525	8.10416	5.31118e-16	5.94498e-14
BASP1	1488.4	7.1245	0.759744	9.3775	6.75552e-21	1.53597e-18
AC010273.1	4.0066	0.70285	0.640065	1.09809	0.272165	0.443106
AC010306.1	3.38434	-0.505844	0.5738	-0.88157	0.37801	0.551304
AC010307.2	1.17604	-3.27807	3.18735	-1.02846	0.303732	0.477015
AC010325.1	6.24537	-0.0415879	0.697514	-0.059623	0.952456	0.973325
AC010326.3	3.34376	0.494518	0.559355	0.884086	0.37665	0.549946
AC010326.4	80.8064	-0.5905	0.192997	-3.05963	0.00221612	0.012512
AC010327.1	423.821	-1.24897	0.802361	-1.55662	0.11956	0.252034
AC010327.4	3.88422	-0.583968	0.992995	-0.588088	0.556473	0.707693
AC010327.5	4.72635	-1.10724	0.728685	-1.51951	0.128635	0.264504
AC010327.6	46.4139	-0.413911	0.243139	-1.70237	0.0886869	0.203803
AC010327.7	7.87851	-0.614788	0.628794	-0.977725	0.32821	0.501354
AC010327.8	11.038	0.732204	0.438635	1.66928	0.095062	0.214174
AC010331.1	15.7951	-0.195984	0.318448	-0.615434	0.538268	0.693634
AC010336.1	24.8137	-0.373262	0.307328	-1.21454	0.224542	0.388905
AC010336.2	4.30099	-0.0354296	0.480643	-0.0737131	0.941239	0.968026
AC010336.5	10.9396	0.199982	0.500391	0.399651	0.689414	0.807701
AC010336.8	11.4261	-0.354113	0.372684	-0.95017	0.342026	0.515602
AC010343.1	15.1386	-0.553001	0.323922	-1.7072	0.0877843	0.202459
AC010359.1	3.20315	-0.208351	0.630955	-0.330215	0.741237	0.843798
AC010422.1	4.44656	-0.0325399	0.506019	-0.0643057	0.948727	0.971784
AC010422.2	6.19229	-0.0448493	0.537815	-0.0833918	0.93354	0.963377
AC010422.8	137.397	0.64369	0.293997	2.18944	0.0285648	0.0901379
FILIP1L	205.532	7.11714	0.530472	13.4166	4.83254e-41	7.03199e-38
AC010463.3	14.4082	0.735407	0.530362	1.38661	0.16556	0.315659
AC010476.2	5.60082	-5.53526	2.86088	-1.93481	0.0530136	0.141805
AC010478.1	6.52053	-3.25186	1.89717	-1.71406	0.086517	0.200334
AL359538.1	73.535	7.11437	0.479186	14.8468	7.29661e-50	2.27519e-46
AC010491.1	10.8669	-0.0215646	0.437506	-0.04929	0.960688	0.977983
AC010501.1	11.0228	-1.45237	0.709287	-2.04765	0.0405943	0.117017
AC010522.1	10.0134	-0.056632	0.452218	-0.125232	0.90034	0.944068
AC010530.1	5.73407	-0.322516	0.444669	-0.725295	0.468271	0.632406
ZFHX4-AS1	39.3706	7.10458	1.67692	4.23668	2.26848e-05	0.000273642
AC010536.1	33.0836	-0.668441	0.330221	-2.02422	0.0429472	0.121868
AC010536.2	3.15665	1.72321	0.727645	2.3682	0.0178747	0.0632232
AC010536.3	4.51625	-0.783076	0.766808	-1.02122	0.307152	0.480382
AC010538.1	32.125	0.598079	0.295357	2.02494	0.0428736	0.121723
AC010542.1	2.62951	-4.43556	1.80273	-2.46047	0.0138755	0.0522265
AC010547.1	3.28947	0.929984	0.515492	1.80407	0.0712201	0.17459
AC010605.1	211.088	0.904668	0.783149	1.15517	0.248022	0.415375
AC010608.2	1.54508	-3.66778	2.22084	-1.65152	0.0986315	0.219833
AC010615.1	60.5256	-0.205805	0.697342	-0.295128	0.767896	0.861342
AC010615.2	202.929	-0.0773221	0.936482	-0.0825666	0.934196	0.963644
AC010616.1	11.3879	-0.0752917	0.608747	-0.123683	0.901566	0.944672
AC010618.1	1543.21	0.00297334	0.0912951	0.0325685	0.974019	0.985487
AC010618.4	62.1777	0.884135	0.359223	2.46124	0.0138457	0.052159
AC010623.1	9.2983	-0.223531	0.892886	-0.250346	0.802319	0.883697
AC010624.1	7.25888	1.3184	0.479434	2.74992	0.00596105	0.0270466
AC010624.3	11.9998	1.48497	0.798714	1.8592	0.0629984	0.159799
HPD	2300.36	7.08643	0.603779	11.7368	8.25644e-32	5.30039e-29
AC010642.2	150.473	-0.508998	0.12796	-3.9778	6.95568e-05	0.000708347
AC010654.1	10.789	-0.629037	0.323803	-1.94265	0.0520582	0.140004
AC010655.2	2.16108	-1.01722	0.969762	-1.04894	0.294207	0.466284
RHOH	63.062	7.06768	0.97712	7.23317	4.71848e-13	3.33302e-11
SLC4A4	18.8443	7.03892	1.01618	6.92682	4.30396e-12	2.53214e-10
AC010680.4	8.39165	1.24796	0.631578	1.97594	0.0481618	0.13225
PTPRR	703.679	7.01932	0.994768	7.05624	1.71066e-12	1.09177e-10
AC010729.1	2.43821	2.53724	1.60284	1.58297	0.113428	0.242964
AC010729.2	2.11572	1.16338	1.65015	0.705013	0.480802	0.642991
AC010733.1	2.56938	0.491167	0.76407	0.642831	0.520334	0.677712
AC010735.1	14.3802	-1.90656	1.28706	-1.48133	0.138518	0.27894
AC010735.2	68.0012	-2.48623	1.13243	-2.19548	0.0281293	0.0891374
AC010761.1	274.017	-0.16255	0.254072	-0.639778	0.522317	0.679498
AC010761.2	5.69618	-0.829124	0.445026	-1.86309	0.0624496	0.158849
AC010789.2	2.34669	-0.39661	0.862529	-0.459822	0.645644	0.775291
AC010809.1	8.30333	-0.570989	0.482506	-1.18338	0.236658	0.402677
AC010809.2	14.547	0.0125078	0.431274	0.0290021	0.976863	0.98722
AC010864.1	23.5718	0.330032	0.254865	1.29493	0.195345	0.353352
AC010883.1	24.8517	-0.311882	0.517181	-0.603043	0.54648	0.700436
AC010883.3	3.0022	-0.140823	0.907133	-0.155239	0.876633	0.929819
AC010889.1	13.7629	-1.61971	1.52476	-1.06227	0.288111	0.459996
AC010889.2	9.63698	-0.848851	1.60868	-0.527668	0.59773	0.739145
AC010894.2	15.0802	-0.381121	0.362985	-1.04996	0.293735	0.465908
AC010900.1	3.14255	0.686009	0.571044	1.20132	0.229625	0.394524
AC010913.1	12.7218	-0.658159	0.287374	-2.29025	0.0220066	0.0740617
PSPC1P2	7.84783	6.99752	0.806048	8.68127	3.9136e-18	6.14548e-16
AC010969.2	108.826	0.0178168	0.199543	0.0892881	0.928853	0.960401
AC010973.2	11.3528	0.27819	0.312072	0.891427	0.3727	0.545858
AC010975.1	4.54641	2.96351	1.28233	2.31104	0.0208304	0.0709455
AC010980.1	59.6153	-1.82444	1.37058	-1.33114	0.183143	0.338453
AC010996.1	7.49575	-0.673047	0.396277	-1.69843	0.0894274	0.204906
AC010997.4	9.75181	-2.69362	1.1035	-2.44097	0.0146479	0.0543003
AC010999.2	2.97056	-0.168696	0.951173	-0.177356	0.859229	0.918567
AC011005.1	26.5387	-2.02052	0.668394	-3.02294	0.00250328	0.0138397
AC011008.2	14.3707	-1.57304	0.983977	-1.59865	0.109898	0.237172
AC011092.3	4.25407	-5.13829	3.17602	-1.61784	0.105697	0.230773
AC011199.1	2.56287	-0.264015	0.950417	-0.277789	0.781175	0.86959
AC011239.1	14.1619	-6.87459	2.64319	-2.60087	0.00929888	0.0384266
AC011306.1	9.92825	-4.11153	2.47557	-1.66084	0.0967456	0.216848
AC011322.1	16.3002	-0.4966	0.641154	-0.774541	0.438611	0.606075
AC011330.1	4.1374	0.376368	0.697293	0.539756	0.589366	0.732746
AC011330.2	3.76652	-0.463746	0.630761	-0.735216	0.462208	0.627635
AC011337.1	12.4722	-0.511509	0.508036	-1.00684	0.314014	0.487122
AC011346.1	22.353	0.575782	0.375097	1.53502	0.124778	0.259113
AC011370.1	7.08075	-5.38415	2.56569	-2.09852	0.0358593	0.106664
AC011379.2	4.34769	1.10525	0.551686	2.00341	0.045133	0.126039
AC011411.1	3.27465	1.87355	0.769267	2.43549	0.0148715	0.0549425
AC011444.1	12.0557	-0.407477	0.572511	-0.711736	0.476628	0.639487
AC011445.1	26.8604	-0.0959688	0.258299	-0.371541	0.710235	0.822097
AC011446.2	13.9295	-0.300821	0.444958	-0.676066	0.498999	0.658649
AC011447.3	32.3005	1.45892	0.808225	1.8051	0.0710594	0.17431
AC011447.6	3.99383	1.80446	1.16892	1.5437	0.122662	0.256352
AC011447.7	46.1076	1.29852	1.30046	0.998509	0.318033	0.491552
AC011448.1	50.6876	0.457925	0.30729	1.4902	0.136171	0.27505
AC011450.1	99.7026	0.299407	0.797439	0.37546	0.707318	0.819983
AC011451.3	9.0984	0.890251	0.555351	1.60304	0.108925	0.235816
AC011451.4	29.6307	0.870336	0.525236	1.65704	0.0975117	0.218005
AC011461.1	9.17163	-0.893572	0.544208	-1.64197	0.100597	0.222916
AC011462.4	16.5824	-0.253344	0.440964	-0.574524	0.565613	0.714571
AC011462.5	20.9849	1.3352	0.635169	2.10211	0.0355434	0.105984
AC011466.1	4.97927	0.465817	0.420444	1.10792	0.267897	0.4385
AC011466.4	6.36403	1.11095	0.433968	2.55999	0.0104676	0.0421077
AC011468.1	14.8895	0.525499	0.311999	1.6843	0.0921236	0.209347
AC011468.4	6.72242	0.464956	0.675374	0.688442	0.491174	0.651439
AC011468.5	21.3052	0.0846607	0.424051	0.199647	0.841756	0.908027
AC011472.1	3.19044	-0.533985	0.569032	-0.93841	0.348034	0.521776
AC011472.4	3.52694	-0.176314	0.577586	-0.30526	0.760168	0.855958
AC011476.3	9.81983	1.34198	0.770106	1.74259	0.0814054	0.191717
AC011477.1	52.9944	-0.320935	0.208533	-1.53901	0.123801	0.257794
AC011477.2	14.2267	2.41242	0.775611	3.11035	0.00186867	0.010932
ZNF385D	761.887	6.99396	1.03752	6.74101	1.57286e-11	8.29245e-10
AC011479.2	3.47303	-0.0635216	0.612551	-0.1037	0.917407	0.953536
AC011479.4	5.44421	-0.47082	0.993845	-0.473736	0.635688	0.767452
AC011481.1	5.87895	0.070399	0.421045	0.1672	0.867212	0.924115
AC011481.3	3.04634	-0.441502	1.0913	-0.404565	0.685797	0.805288
AC011491.2	2.48084	0.11724	0.669392	0.175144	0.860967	0.919659
AC011495.1	4.64437	-0.224801	0.538009	-0.417839	0.676065	0.797992
AC011497.2	36.8264	0.373916	0.182321	2.05086	0.0402801	0.116312
AC011498.2	22.55	-0.501135	0.452254	-1.10808	0.267826	0.438449
AC011498.6	4.70778	-1.52124	0.826973	-1.83953	0.065837	0.164948
AC011498.7	79.8802	-0.337948	0.44131	-0.765784	0.443805	0.610729
AC011500.3	2.52839	-3.3838	1.21796	-2.77825	0.00546519	0.0253698
AC011503.2	32.3594	-0.22632	0.359288	-0.629915	0.52875	0.685294
AC011504.1	7.27058	3.24178	1.0759	3.01308	0.00258609	0.0141755
AC009237.3	24.2808	6.99205	0.881156	7.93508	2.10357e-15	2.07759e-13
MYOC	1703.62	6.98686	0.97318	7.17941	7.00152e-13	4.80573e-11
AC011511.1	15.7555	0.455533	0.472178	0.96475	0.33467	0.507845
AC011511.2	5.09672	-0.306858	0.532974	-0.575747	0.564786	0.713842
AC011511.5	7.21337	-0.816706	0.87262	-0.935925	0.349312	0.522939
AC011603.2	63.6159	-0.41354	0.301677	-1.37081	0.170435	0.322253
AC011611.3	19.8649	-2.69524	1.01016	-2.66813	0.00762745	0.0329331
AC011611.4	8.12792	-3.33438	1.28958	-2.58564	0.0097198	0.0397236
AC011632.1	1.84623	-3.41495	2.72499	-1.2532	0.210133	0.372014
AC011676.1	3.25452	-1.67339	0.77092	-2.17064	0.0299584	0.0935338
AC011773.4	6.73613	-0.852368	0.612657	-1.39126	0.164145	0.313689
AC011815.1	35.7473	0.421136	0.261707	1.60919	0.107575	0.233828
AC011815.2	4.06435	0.35574	0.738931	0.481426	0.630214	0.763653
AC011825.4	7.164	-0.454016	0.398246	-1.14004	0.25427	0.42266
AC011899.2	4.44963	-5.20666	3.17582	-1.63947	0.101115	0.223747
AC011912.1	10.8425	-0.266837	0.392472	-0.679889	0.496575	0.656177
AC011921.1	15.9896	-0.0572666	0.349957	-0.163639	0.870015	0.92594
AC011939.3	3.22547	-0.966403	0.584628	-1.65302	0.0983267	0.219289
AC011978.2	12.5078	-0.219926	0.442592	-0.496904	0.619256	0.755841
GNG3	153.196	6.98601	1.12206	6.22606	4.78298e-10	1.82196e-08
DCAF12L2	25.5886	6.98428	1.56188	4.4717	7.75993e-06	0.000108297
AL121895.1	17.9997	6.97122	1.31374	5.30641	1.11808e-07	2.53157e-06
AC012065.4	3.77574	-1.13739	0.592272	-1.92039	0.0548092	0.145202
AC012065.5	133.286	-0.794798	0.236047	-3.36712	0.000759587	0.00531759
AC012073.1	71.2602	-0.168725	0.348938	-0.483538	0.628714	0.762428
PENK	25.2366	6.9608	2.1716	3.20538	0.00134884	0.00842136
AC012078.2	2.24343	-1.87979	2.10464	-0.893162	0.37177	0.545009
LXN	72.7103	6.95768	0.809464	8.59542	8.29641e-18	1.22355e-15
AC012123.1	138.483	0.114812	1.76593	0.0650153	0.948162	0.971533
AC012123.2	2.13803	0.160579	1.74079	0.0922448	0.926504	0.958744
AC012146.1	101.689	-0.244893	0.420825	-0.581936	0.56061	0.710627
AC012158.1	4.32216	0.351678	0.425316	0.826863	0.408315	0.580326
AC012170.2	2.56231	-0.745501	0.79467	-0.938127	0.348179	0.521958
AC012173.1	6.34001	0.405344	0.67156	0.603585	0.546119	0.700238
AC012181.1	26.5021	-1.42761	0.584753	-2.4414	0.0146305	0.0542529
AC012181.2	30.5909	-1.09772	0.628972	-1.74526	0.0809394	0.190846
AC012184.1	4.32258	0.787987	0.557377	1.41374	0.157438	0.304672
LINC02425	49.3148	6.94483	0.837171	8.2956	1.08042e-16	1.32485e-14
AC012186.2	4.445	-0.610614	0.556053	-1.09812	0.272151	0.443106
AC012213.1	13.4084	0.392859	1.43024	0.274681	0.783562	0.870936
AC012213.4	5.92381	0.544666	2.0155	0.270239	0.786977	0.872927
LINC02197	14.928	6.94309	1.54604	4.4909	7.09234e-06	0.000100003
AC012306.2	58.9713	0.0977554	0.341387	0.286348	0.774612	0.865662
AC012306.3	30.6832	0.411524	0.408893	1.00643	0.314208	0.487365
AC012313.1	330.644	-0.113188	0.16643	-0.680091	0.496447	0.656087
AC012313.10	32.7833	-0.222072	0.43477	-0.51078	0.609505	0.74801
AC012313.2	62.5157	-0.0541188	0.220592	-0.245335	0.806197	0.885867
AC012313.3	10.7423	-0.3078	0.463078	-0.664683	0.506253	0.664868
AC012313.4	19.0125	-0.398599	0.421095	-0.946577	0.343855	0.517429
AC012313.5	57.7161	-0.432404	0.353884	-1.22188	0.221752	0.385703
AC012313.6	16.3429	0.111138	0.410425	0.270789	0.786553	0.872851
AC012313.7	11.4505	-1.21491	0.667814	-1.81923	0.0688761	0.170623
AC012313.8	14.2565	-0.144755	0.354001	-0.408913	0.682604	0.802802
AC012313.9	9.71781	-0.350282	0.613797	-0.570681	0.568216	0.716905
AP002444.1	8.92413	6.93446	2.19539	3.15864	0.00158507	0.00954406
AC012354.3	3.73547	-3.45335	1.64314	-2.10167	0.0355822	0.106071
AC012358.1	13.1474	1.07737	0.411192	2.62012	0.00878976	0.0367466
AC012358.2	2.49096	2.01169	1.14035	1.76409	0.077716	0.18549
AC012358.3	4.15557	1.51636	0.847051	1.79016	0.0734275	0.178305
AC012360.1	3.00675	-0.710242	0.647696	-1.09657	0.27283	0.443647
AC012360.2	3.38701	-0.884823	0.819734	-1.0794	0.280408	0.452229
AC012360.3	125.638	-0.285795	0.257545	-1.10969	0.267133	0.437576
AC012368.1	46.8292	2.25122	2.16686	1.03893	0.298837	0.471464
AC012368.2	2.44128	-0.495446	1.57223	-0.315124	0.752668	0.851481
AC012378.2	12.9865	-0.425813	0.441916	-0.963561	0.335266	0.508374
AC012409.3	1.80978	3.21616	1.12648	2.85504	0.00430312	0.0210451
AC012435.2	2.79545	0.699115	0.733619	0.952967	0.340607	0.514102
AC012442.1	4.41033	0.0404389	0.46846	0.0863231	0.93121	0.961824
AC012442.2	4.07314	-0.0988666	0.687281	-0.143852	0.885618	0.935039
AC012443.2	11.2334	-0.290624	0.535114	-0.543108	0.587056	0.731069
AC012447.1	5.14608	1.16532	0.77542	1.50282	0.132884	0.270624
AC012467.2	97.075	-0.270593	0.158869	-1.70324	0.0885224	0.203559
AC012485.1	1.88962	-3.97421	2.65225	-1.49843	0.134021	0.272195
AC012485.3	2.50649	-0.989487	0.786169	-1.25862	0.208168	0.369345
AC012499.1	13.9189	-3.80654	1.48171	-2.56902	0.0101985	0.0412132
AF106564.1	7.51292	6.93407	0.843701	8.21864	2.0583e-16	2.42846e-14
AC012508.2	1.46126	3.03464	1.05168	2.88551	0.00390784	0.0194761
AC012508.3	1.21706	4.30772	1.46574	2.93894	0.00329338	0.0171317
AC012510.1	40.5853	-0.325365	0.189841	-1.71388	0.0865508	0.200334
AC012513.3	159.286	0.061113	0.399098	0.153128	0.878298	0.930838
L3MBTL4	334.442	6.92555	1.18454	5.84661	5.01684e-09	1.54883e-07
AC012557.1	7.09661	0.271448	0.36459	0.744529	0.456557	0.622556
AC012557.2	3.13878	-0.0458334	0.721961	-0.0634846	0.949381	0.972073
AC012569.1	2.38466	1.93669	0.773521	2.50373	0.0122893	0.0476698
AC012603.1	2.84189	-1.70544	0.890595	-1.91495	0.0554992	0.146603
AC012615.1	77.4233	0.252378	0.16151	1.56262	0.118142	0.250085
AC012615.6	2.6089	0.409041	0.857666	0.476924	0.633416	0.765839
AC012618.3	18.2372	1.27685	0.485875	2.62793	0.00859054	0.0360588
AC012640.2	45.5834	-0.37835	0.280303	-1.34979	0.177085	0.33065
AC012640.4	4.51512	-0.830009	0.514388	-1.61358	0.106618	0.232394
AC012645.1	7.37795	0.888147	1.00836	0.880786	0.378434	0.551664
AC012651.1	28.0942	1.94078	0.639293	3.03583	0.00239874	0.0133598
AC012676.1	31.3889	-0.146188	0.273638	-0.53424	0.593175	0.735638
AC012676.3	7.63871	-0.677301	0.389378	-1.73944	0.0819566	0.192641
AC012676.4	3.50878	-0.0658589	0.590859	-0.111463	0.911249	0.95038
AC012676.5	92.4054	-0.627302	0.36786	-1.70527	0.0881432	0.202943
AC013268.3	2.65025	0.335116	1.22127	0.2744	0.783777	0.871061
AC013275.1	11.8785	-2.28629	1.35047	-1.69295	0.0904642	0.206518
AC013391.3	7.46431	0.55237	1.36061	0.405972	0.684763	0.804361
AC013394.1	17.0821	-0.50442	0.442561	-1.13977	0.254381	0.422747
AC013403.2	6.61782	0.255482	0.382235	0.66839	0.503884	0.662747
AC013444.1	1.11066	-3.19512	3.18827	-1.00215	0.316272	0.48949
AC013451.2	15.4743	1.96725	1.29892	1.51453	0.129892	0.266317
AC013460.1	6.59962	1.33271	1.34932	0.987694	0.323302	0.496689
AC013472.3	4.12413	0.283627	0.507769	0.558574	0.576452	0.723286
AC013731.1	4.48491	1.23422	0.555797	2.22063	0.0263762	0.085039
AC015674.1	19.4172	-0.413271	0.287291	-1.43851	0.150289	0.29505
AC015689.1	3.48943	-0.962171	0.751303	-1.28067	0.200309	0.359463
AC015712.2	4.93674	-0.305913	1.10482	-0.27689	0.781864	0.870036
AC015726.1	12.0782	-0.714822	0.321949	-2.22029	0.0263988	0.0850633
AC015743.1	2.42526	-0.8002	2.10872	-0.379471	0.704338	0.8177
AC015799.1	8.20362	-0.795488	0.59228	-1.34309	0.179242	0.333558
AC015802.4	8.22044	-0.50153	0.453652	-1.10554	0.268926	0.43973
KCNMB2	64.8449	6.92444	1.90505	3.63478	0.000278222	0.00229161
AC015813.1	617.605	-0.283934	0.295616	-0.960482	0.336812	0.509823
AC015813.2	3.06378	-0.10077	0.635707	-0.158516	0.87405	0.928049
AC015813.5	71.1992	-0.678674	0.398565	-1.70279	0.0886072	0.203711
AC015813.6	208.993	-0.559376	0.383339	-1.45922	0.144504	0.287404
AC015818.10	1.61893	-1.71129	1.59499	-1.07292	0.283308	0.455325
AC015818.2	12.0731	-1.13272	1.04088	-1.08822	0.276496	0.447673
AC015818.5	4.50294	0.068414	1.01763	0.067229	0.946399	0.971092
AC015818.9	3.48383	-0.617028	1.22537	-0.503544	0.614582	0.751806
AC015849.5	41.2556	-0.60154	0.418803	-1.43633	0.150909	0.296017
AC015871.3	91.6028	0.0326773	0.342736	0.0953425	0.924043	0.956969
AC015871.6	16.7935	0.0404683	0.321349	0.125932	0.899786	0.943532
AC015883.1	13.8021	-0.102747	1.03502	-0.09927	NA	NA
LURAP1L	1066.05	6.9235	0.935388	7.40174	1.3441e-13	1.04035e-11
AC015909.5	12.159	-0.836372	0.308995	-2.70675	0.0067946	0.030119
AC015911.3	3.7193	-0.936923	1.5846	-0.591269	0.55434	0.706566
AC015912.3	8.83549	-0.593693	0.44257	-1.34147	0.179769	0.334084
AC015917.2	15.8237	-1.00815	0.566862	-1.77847	0.0753271	0.181595
AC015920.1	1.88935	-3.45766	1.6021	-2.1582	0.0309121	0.0955693
AC015922.3	41.7394	0.6253	0.592252	1.0558	0.29106	0.463067
AC015961.2	6.98635	-0.267014	0.527477	-0.506209	0.61271	0.75084
AC015982.1	9.74034	-0.0512284	0.302895	-0.16913	0.865695	0.923012
AC016026.1	5.91572	-0.0599003	0.574476	-0.10427	0.916955	0.953451
AC016027.1	8.30661	-0.875223	0.651054	-1.34432	0.178846	0.333163
AC016065.1	117.83	-0.521533	0.233165	-2.23675	0.0253027	0.0822827
AC016168.1	4.88875	0.366427	1.98937	0.184193	0.853862	0.915341
AC016168.2	8.74431	1.9637	2.26266	0.867871	0.385465	0.558723
AC016168.3	3.07326	1.01348	2.07449	0.488545	0.625164	0.759896
AC016168.4	3.69677	-2.40352	1.95973	-1.22645	0.220029	0.383868
AC016252.1	2.42509	0.423099	0.618051	0.68457	0.493615	0.653692
AC016355.1	45.0428	-0.91558	0.504242	-1.81576	0.0694079	0.171532
AC016394.1	36.7652	0.0281919	0.276311	0.10203	0.918733	0.954051
AC016394.2	39.5931	-0.177769	0.260783	-0.681676	0.495444	0.655159
AC016582.2	11.0608	0.456856	0.321148	1.42257	0.154861	0.301099
AC016586.1	576.722	-0.13223	0.086595	-1.52699	0.126764	0.261605
AC016586.2	15.8417	-0.385825	0.372034	-1.03707	0.299703	0.472285
AC016588.2	7.17478	0.00079604	0.370584	0.00214807	0.998286	0.999568
AC016590.1	9.70848	-2.69986	1.0493	-2.573	0.010082	0.0408804
AC016590.2	5.98362	-0.148552	0.471914	-0.314787	0.752923	0.851638
AC016590.3	10.3087	0.301373	0.485511	0.620734	0.534775	0.690928
AC016590.4	24.9878	-1.08884	1.76827	-0.615764	0.53805	0.693395
AC016596.1	4.64841	0.553055	0.500964	1.10398	0.269601	0.440496
AC016596.2	4.01685	-1.09066	0.605017	-1.8027	0.0714355	0.174899
AC016629.3	18.9201	-0.483282	0.259986	-1.85887	0.0630451	0.15988
PTPRO	39.805	6.91992	1.03519	6.68467	2.31451e-11	1.18311e-09
AC016705.2	199.063	-0.96225	0.590547	-1.62942	0.103224	0.226987
AC016712.1	4.02286	-0.121716	0.460243	-0.264461	0.791425	0.876304
AC016716.2	7.68432	-5.99212	2.91031	-2.05893	0.0395013	0.114714
AC016727.1	44.057	0.0137028	0.206748	0.0662775	0.947157	0.971295
AC016734.1	3.71609	-0.568248	0.622511	-0.912832	0.361331	0.535313
AC016737.1	7.71464	-0.0916795	0.422789	-0.216845	0.828329	0.899381
AC016739.1	12.7106	0.0620799	0.369483	0.168018	0.866569	0.923663
AC016745.1	16.9586	-0.957463	1.05475	-0.907762	0.364004	0.538542
AC016747.1	189.445	-0.936321	0.796877	-1.17499	0.239999	0.406429
AC016747.4	5.27031	1.68693	0.549599	3.06938	0.00214503	0.0121831
AC016769.1	4.76536	3.69582	1.51512	2.4393	0.0147159	0.0544781
AC016773.1	22.2299	-0.00616226	0.321645	-0.0191586	0.984715	0.991666
BCL2A1	10.2829	6.89076	1.91606	3.59633	0.000322744	0.00259754
AC016821.1	5.90211	-1.44357	1.08101	-1.33539	0.181749	0.336875
AC016831.1	24.6014	0.0674844	0.806386	0.0836875	0.933305	0.963271
AC016831.7	46.4421	0.905486	0.72661	1.24618	0.212699	0.374841
AC016876.1	111.848	-0.984745	0.370128	-2.66056	0.00780118	0.0334531
AC016876.2	3.65512	0.203833	0.736005	0.276945	0.781822	0.870036
AC016876.3	6.92851	-0.823332	0.420281	-1.95901	0.0501121	0.136163
AC016877.1	3.30048	-3.76743	1.68859	-2.23111	0.0256738	0.0831922
AC016877.3	17.1644	-3.55572	1.54738	-2.29789	0.021568	0.072885
AC016924.1	3.37589	-3.8028	1.41104	-2.69504	0.007038	0.031009
AC016949.1	8.9766	0.285838	0.519159	0.550579	0.581922	0.727219
AC016957.2	4.23299	-0.0803788	0.650155	-0.12363	0.901608	0.944672
AC017007.2	13.0781	-0.677569	0.998963	-0.678273	0.497599	0.657212
AC017007.5	22.2655	0.916654	1.65414	0.554159	0.57947	0.725515
ZNF385D-AS2	121.492	6.88225	1.01841	6.75781	1.40089e-11	7.53133e-10
AC017074.1	13.3822	-1.00245	0.661571	-1.51525	0.129709	0.26613
AC017076.1	4.96114	0.195805	1.19925	0.163273	0.870303	0.926016
AC017083.1	5.19386	0.215218	0.49608	0.433836	0.664407	0.790051
AC017083.2	7.39461	0.505434	0.347866	1.45296	0.146235	0.289802
AC017100.1	43.6151	-1.09809	0.767034	-1.4316	0.152257	0.297708
ART4	32.6076	6.85069	0.883693	7.75234	9.02122e-15	8.20443e-13
AC017104.4	9.96667	-0.598522	0.399177	-1.49939	0.133773	0.271843
AC017104.5	12.1026	-0.887843	0.473448	-1.87527	0.0607559	0.155856
AC017116.2	10.3942	-0.245972	0.343582	-0.715905	0.47405	0.637503
AC018362.1	2.87699	0.487185	0.616189	0.790642	0.429153	0.598896
AC018445.3	1.96253	-4.03233	1.44522	-2.79011	0.00526898	0.0246571
AC018450.1	12.5891	-0.957819	1.54037	-0.621812	0.534066	0.690446
AC018470.1	9.97503	-1.37751	0.949486	-1.4508	0.146836	0.290359
AC018475.1	2.87952	-0.5685	0.829646	-0.685232	0.493198	0.653297
AC018521.5	51.9512	0.257223	0.257153	1.00027	0.31718	0.490546
SBSPON	149.735	6.84887	0.856188	7.99926	1.25171e-15	1.27669e-13
ARHGDIB	133.523	6.84489	1.37234	4.98773	6.10917e-07	1.15251e-05
AC018563.1	9.67116	1.67348	1.21404	1.37843	0.168069	0.319154
AC018628.1	33.1753	-0.639429	0.269424	-2.37331	0.0176292	0.0625578
AC018629.1	3.30898	-4.26623	1.74749	-2.44135	0.0146326	0.0542529
AC018630.2	8.43485	-0.889627	0.346273	-2.56915	0.0101948	0.0412078
AC018638.2	167.274	0.339639	0.201317	1.68709	0.0915862	0.208362
AC018638.4	226.963	0.131467	0.254961	0.515635	0.606109	0.745242
AC018638.5	329.517	0.203747	0.188032	1.08357	0.278555	0.450006
AC018638.6	6.78149	1.07939	0.862639	1.25126	0.210838	0.372997
AC018638.7	5.80171	0.643822	0.458635	1.40378	0.160385	0.308521
AC018644.1	4.785	-0.760758	0.673087	-1.13025	0.25837	0.427749
AC018645.2	110.091	-0.196791	0.411387	-0.478359	0.632394	0.765237
AC018647.1	9.02104	-1.55503	1.14517	-1.35791	0.174493	0.327402
AC018647.2	298.17	-0.618371	0.27999	-2.20855	0.027206	0.086921
AC018647.3	5.67856	-0.996027	0.557386	-1.78696	0.073944	0.179092
AC018648.1	6.05891	-0.948779	0.475012	-1.99738	0.0457842	0.127401
AC018690.1	23.4779	-0.243429	0.276109	-0.881642	0.37797	0.551284
GABRQ	52.2363	6.84359	1.23982	5.51982	3.39356e-08	8.818e-07
AC018730.1	7.95183	0.523091	1.89422	0.276151	0.782432	0.870357
AC018738.1	122.165	0.212832	0.25211	0.844202	0.398556	0.571495
AC018755.3	32.3876	-0.0520147	0.340153	-0.152916	0.878465	0.93097
AC018766.1	3.91948	0.212848	0.509372	0.417865	0.676046	0.797992
AC018804.1	5.38141	-0.183229	0.689913	-0.265583	0.790561	0.875848
AC018809.1	16.7597	-0.33963	0.448809	-0.756735	0.449208	0.615613
AC018809.2	7.77715	-0.171998	0.505854	-0.340014	0.733846	0.838205
AC018845.3	5.37208	-0.552276	0.616774	-0.895427	0.370559	0.54416
AC018926.2	4.19063	0.399708	0.69148	0.578047	0.563232	0.712656
OPALIN	6.99702	6.83264	1.63942	4.16773	3.07652e-05	0.000352315
OTX2	8.3236	6.83104	1.77332	3.85211	0.000117106	0.0011123
AC019069.1	101.874	-1.12092	0.701561	-1.59774	0.1101	0.237512
AC019080.1	52.605	-0.0362797	0.912679	-0.0397508	0.968292	0.981923
AC019080.4	4.54689	-4.23999	2.21986	-1.91003	0.0561297	0.147867
AC019080.5	13.9187	0.312425	0.71032	0.439837	0.660055	0.786667
AC019131.2	11.3948	-0.573268	0.482972	-1.18696	0.235243	0.400988
AC019163.1	12.155	0.457227	0.393683	1.16141	0.245475	0.41247
AC019197.1	71.4974	0.829088	0.980309	0.845741	0.397697	0.570527
AC019205.1	129.808	-0.358757	0.603796	-0.594169	0.552399	0.704853
AC019226.1	2.49917	-0.190151	0.703788	-0.270182	0.78702	0.872927
AC019257.1	30.4149	1.33048	0.941768	1.41275	0.15773	0.305133
AC019294.2	2.70001	0.490145	0.590564	0.829961	0.406561	0.578601
AC020551.1	25.0852	-3.64326	1.33841	-2.72207	0.00648735	0.0290544
AC020558.1	5.85827	-0.32761	0.426657	-0.767854	0.442574	0.609481
AC020612.1	4.07554	0.598297	0.455565	1.31331	0.189079	0.345691
AC020612.3	3.20616	2.80007	0.998501	2.80427	0.00504304	0.0238029
MYO3B	163.222	6.82356	1.16912	5.83649	5.33107e-09	1.63429e-07
AC020629.1	37.4144	0.0130654	0.563802	0.0231737	0.981512	0.990085
AC020658.4	4.45614	0.665389	0.627542	1.06031	0.289004	0.461151
AC020658.5	5.75123	-4.58749	2.61515	-1.7542	0.0793968	0.18841
AC020661.1	12.6396	-0.84367	0.446535	-1.88937	0.0588422	0.152445
AC020663.2	3.26155	0.80995	0.525108	1.54244	0.122966	0.256814
AC020663.3	7.40724	-0.603921	0.466985	-1.29324	0.19593	0.354108
AC020763.4	4.45699	-0.220316	0.672625	-0.327547	0.743254	0.844942
AC020765.2	7.79251	-0.545374	0.466717	-1.16853	0.242592	0.409201
AC020898.1	10.6007	-0.0415963	0.301968	-0.137751	0.890437	0.937558
AC020904.2	11.2656	-0.316011	0.33437	-0.945095	0.34461	0.518202
AC020907.5	12.4594	1.67772	0.680758	2.46448	0.013721	0.0518417
AC020909.1	34.4551	-0.00709866	0.745106	-0.00952705	0.992399	0.996278
AC020910.4	18.9837	-0.736146	0.398004	-1.8496	0.0643719	0.162489
AC020910.5	26.9352	0.394826	0.382736	1.03159	0.302265	0.4754
AC020915.1	30.5284	-0.426486	0.261366	-1.63176	0.102731	0.226084
AC020915.2	8.51852	0.460517	1.09411	0.420906	0.673824	0.796797
AC020915.3	181.093	0.374975	0.288688	1.29889	0.19398	0.351866
AC020916.1	837.218	-0.180037	0.627353	-0.286978	0.774129	0.865336
AC020917.4	42.8556	-0.547462	0.321846	-1.701	0.0889426	0.204242
AC020922.3	5.08332	0.984247	0.752886	1.3073	0.191112	0.348225
AC020928.1	122.353	0.791245	0.404507	1.95607	0.0504567	0.136846
AC020951.1	22.8971	0.290083	0.942651	0.307732	0.758287	0.854987
AC020978.7	9.61543	-0.64193	0.416899	-1.53977	0.123616	0.257532
AC020978.9	4.12358	-1.1767	0.774763	-1.51879	0.128817	0.264853
AC021016.2	18.7057	0.47448	0.194809	2.43561	0.0148667	0.0549346
AC021016.3	3.31165	-0.876291	0.868269	-1.00924	0.31286	0.486029
AC021037.1	7.51001	-1.46705	0.784003	-1.87124	0.0613123	0.156907
AC021054.1	12.5463	-2.14036	1.5276	-1.40112	0.161177	0.309575
AC021055.1	4.14679	-2.57702	1.48032	-1.74085	0.0817098	0.192206
AC021074.1	8.45531	-0.880434	0.410076	-2.147	0.0317932	0.0976294
AC021078.1	542.818	-0.602244	0.233729	-2.57668	0.00997551	0.0405542
AC021086.1	4.1749	-0.286452	0.528528	-0.541982	0.587831	0.731546
AC021087.1	5.12692	1.08016	0.622845	1.73424	0.0828753	0.194215
AC021087.3	14.014	-0.176147	0.271537	-0.648703	0.516531	0.674279
AC021087.5	35.3005	-0.825087	0.516428	-1.59768	0.110114	0.237519
AC021092.1	73.3276	1.76369	0.574864	3.06802	0.00215482	0.0122355
AC021097.1	15.1652	0.403311	0.374498	1.07694	0.281509	0.453602
AC021106.1	17.6542	0.0982868	0.41752	0.235406	0.813894	0.890178
AC021148.1	6.74004	0.475972	0.62869	0.757084	0.448999	0.615443
AC021188.1	12.3465	-0.172883	0.735101	-0.235182	0.814067	0.890302
AC021192.1	6.47957	-5.74744	3.17453	-1.81049	0.0702204	0.172852
AC021205.3	11.5294	0.270303	0.501399	0.539097	0.58982	0.733163
AC021218.1	7.63003	-3.75027	1.96256	-1.91091	0.0560164	0.147689
AC021237.1	3.11624	-4.69109	3.17758	-1.47631	0.139862	0.281024
AC021242.3	13.5445	-0.764109	0.326945	-2.33712	0.0194329	0.0674164
AC021321.1	17.3513	0.0684262	0.557284	0.122785	0.902277	0.944983
AC021483.2	3.94523	-0.274682	0.682864	-0.40225	0.6875	0.806431
AC021491.2	27.763	0.584253	0.428517	1.36343	0.172748	0.325109
AC021573.1	1.48342	-2.52398	1.36241	-1.85259	0.0639406	0.161641
AC021660.4	3.04059	-0.871394	0.744797	-1.16998	0.242011	0.408662
AC021683.3	7.29061	-1.89377	1.16527	-1.62518	0.104124	0.228346
RASGRF2-AS1	40.1412	6.81614	0.649566	10.4934	9.26627e-26	3.42805e-23
AC021701.1	4.59708	-0.594072	0.818905	-0.725447	0.468178	0.632359
AC021739.2	7.05425	-0.562366	0.674432	-0.833837	0.404373	0.576555
AC021752.1	7.0405	0.0399977	0.509849	0.07845	0.93747	0.965611
AC021851.1	12.2943	-0.208284	0.35989	-0.578743	0.562762	0.712227
AC021945.1	16.9528	-0.438803	0.540325	-0.812109	0.416729	0.587973
AC022007.1	50.2587	-0.385594	0.399654	-0.964822	0.334634	0.507826
AC022034.1	1.26241	-2.30657	1.69847	-1.35802	0.174456	0.327388
EPB41L3	671.914	6.80833	1.02975	6.61167	3.80021e-11	1.82301e-09
AC022075.1	20.4069	-0.999175	1.08445	-0.921365	0.35686	0.530418
AC022098.1	26.0368	-0.699431	0.491871	-1.42198	0.155032	0.301252
AC022107.1	129.289	-0.279465	0.191841	-1.45675	0.145186	0.288324
AC022126.1	2.21461	-0.375741	0.825588	-0.455119	0.649023	0.777875
AC022137.3	22.7023	-0.4269	0.283441	-1.50613	0.132033	0.269384
SGCG	288.529	6.79888	0.709059	9.5886	8.92854e-22	2.34799e-19
AC022140.2	2.26375	-4.23169	3.17979	-1.33081	0.183252	0.338569
AC022144.1	11.1195	-0.528794	0.428606	-1.23375	0.217295	0.38065
AC022148.1	15.6268	2.66173	0.91984	2.89369	0.00380744	0.0190683
AC022149.1	9.88339	0.730294	0.337833	2.1617	0.0306412	0.0950414
AC022150.2	2.68619	-0.495032	0.727133	-0.680799	0.495998	0.655694
AC022150.4	164.772	0.499539	0.329928	1.51409	0.130004	0.266409
AC022154.1	4.27249	-1.47182	0.90298	-1.62996	0.103109	0.226803
AC022167.1	17.5353	-0.730352	0.560292	-1.30352	0.192398	0.349897
AC022167.2	109.853	-0.583382	0.492188	-1.18528	0.235905	0.40174
AC022201.2	10.7056	-1.35473	0.494143	-2.74159	0.00611435	0.0276253
AC022210.1	51.9833	-0.0590449	0.666711	-0.0885614	0.92943	0.960907
AC022210.2	102.206	0.536751	0.641432	0.836801	0.402704	0.57525
AC022211.1	23.7087	0.0338494	0.498924	0.0678448	0.945909	0.970771
AC022211.2	61.0428	-0.69951	0.149232	-4.6874	2.76701e-06	4.42782e-05
AC022211.3	17.5612	-0.0822074	0.563894	-0.145785	0.884091	0.934212
AC022211.4	12.1513	-0.528612	0.353884	-1.49374	0.135243	0.27376
AC022217.1	2.02196	-2.47213	1.33395	-1.85324	0.0638479	0.161484
AC022217.3	3.37065	-0.479078	1.29158	-0.370923	0.710695	0.822543
AC022239.1	2.69533	-0.846606	1.13088	-0.748626	0.454083	0.620152
AC022306.1	2.47456	1.77665	0.681068	2.60863	0.00909059	0.0377592
AC022306.2	7.78474	-0.25192	0.476361	-0.528843	0.596914	0.738668
AC022364.1	21.7148	-0.200156	0.796503	-0.251294	0.801587	0.88347
AC022382.1	5.37232	-1.00577	0.50284	-2.00017	0.0454814	0.126655
SERTAD4-AS1	59.3113	6.79108	1.94012	3.50034	0.000464662	0.00354994
AC022400.5	8.60544	-0.0504519	0.36368	-0.138726	0.889667	0.93703
AC022400.6	22.7195	-0.859692	0.3117	-2.75807	0.00581429	0.0265388
AC022400.7	14.9488	-0.309435	0.370491	-0.835202	0.403604	0.57597
AC022400.8	173.516	-0.186179	0.371273	-0.501462	0.616046	0.753049
AC022400.9	17.1372	-1.07258	0.493596	-2.173	0.0297805	0.0930459
AC022405.1	2.08098	-1.7612	0.860965	-2.04562	0.0407942	0.117453
AC022413.1	33.9474	-0.39621	0.273252	-1.44998	0.147065	0.290629
AC022415.1	41.1474	-0.0248871	0.292491	-0.0850865	0.932193	0.962669
AC022415.2	80.025	0.429791	0.452184	0.950478	0.34187	0.515471
AC022417.1	8.93378	-0.610508	0.350433	-1.74215	0.0814816	0.191808
AC022432.1	7.10517	-0.627642	0.877079	-0.715605	0.474235	0.637503
AC022498.2	3.00634	-0.713066	0.65441	-1.08963	0.275876	0.446934
AC022506.2	61.7217	0.129631	0.272418	0.475851	0.63418	0.766482
AC022509.1	6.99201	6.83147	2.62832	2.59918	0.00934478	0.0385793
AIM2	13.4002	6.78579	1.19853	5.66177	1.4982e-08	4.18709e-07
AC022509.3	14.0866	-0.763466	1.34387	-0.56811	0.56996	0.718068
AC022532.1	4.72478	-1.39874	0.579885	-2.4121	0.0158609	0.0578537
AC022535.3	3.14868	2.92963	1.90436	1.53838	0.123955	0.257918
AC022558.1	5.87022	-0.242025	0.551021	-0.43923	0.660495	0.786934
AC022613.1	64.8467	-0.89618	0.933785	-0.959729	0.337192	0.510288
AC022613.2	15.4131	-1.0509	0.552293	-1.9028	0.0570668	0.149382
AC022613.3	4.29587	-1.10513	0.645559	-1.7119	0.0869153	0.2009
AC022616.7	1.49852	-3.62935	3.18397	-1.13988	0.254336	0.422738
AC022706.1	1.96994	-4.02944	3.18101	-1.26672	0.205256	0.365634
UBE2QL1	85.7327	6.73968	1.02345	6.58528	4.54026e-11	2.15435e-09
AC022762.2	5.72935	-0.153973	0.439839	-0.350067	0.726289	0.832731
AC022784.1	4.58456	-0.979535	0.689729	-1.42017	0.155557	0.302104
AC022809.1	3.1434	-3.16526	1.59648	-1.98265	0.0474062	0.130963
AC022819.1	6.64267	-0.217337	0.653261	-0.332696	0.739364	0.842332
ZNF501	15.3287	6.73525	1.00994	6.66895	2.57642e-11	1.29874e-09
AC022893.1	23.9635	0.912937	0.244516	3.73365	0.000188724	0.00165102
AC022916.1	31.0332	-0.524649	0.535863	-0.979073	0.327544	0.500687
AC022966.1	2446.25	-0.828801	0.468395	-1.76945	0.076819	0.184033
AC022966.2	2.8836	-0.650382	1.00202	-0.649068	0.516294	0.674087
AC022966.3	19.1026	-0.0242195	0.263603	-0.0918786	0.926794	0.959
AC023024.1	15.716	-0.145517	0.411468	-0.353652	0.7236	0.830824
AC023024.2	17.0247	-2.67702	0.889706	-3.00888	0.00262211	0.0143283
AC023043.1	5.0487	-1.14497	1.15613	-0.990348	0.322004	0.495303
AC023043.4	2.49058	-0.677175	0.796979	-0.849677	0.395505	0.568426
AC023055.1	5.39176	-0.279368	0.387996	-0.720028	0.471508	0.635362
AC023157.1	14.3785	-2.46478	1.07757	-2.28734	0.022176	0.07444
AC023157.3	33.6555	-0.57557	0.300302	-1.91664	0.0552837	0.146211
AC023202.1	1.95232	4.99047	2.70719	1.84341	0.0652688	0.163995
AC023283.1	4.48907	0.654059	1.10427	0.592302	0.553648	0.705993
AC023355.1	33.3501	-0.292316	0.528862	-0.552726	0.580451	0.726177
AC023385.1	13.0772	-6.91174	3.02649	-2.28375	0.0223862	0.0749423
AC023389.2	2.76903	-0.269173	0.972712	-0.276724	0.781992	0.870089
AC023449.2	20.6776	0.0255562	1.25996	0.0202833	0.983817	0.991037
AC023509.3	15.3096	-0.953974	0.399322	-2.38899	0.0168949	0.0606521
AC096921.2	10.7647	6.7113	0.695342	9.6518	4.82988e-22	1.3015e-19
AC023632.2	13.7575	0.938841	0.250778	3.74371	0.000181321	0.00160036
AC023790.2	2.52224	1.50158	1.12854	1.33055	0.183338	0.338601
AC023830.3	12.6604	-0.830407	0.3005	-2.76342	0.00571995	0.0262068
AC023886.2	17.0233	-0.875868	0.461992	-1.89585	0.05798	0.150964
AC023908.3	17.1717	0.95407	0.3791	2.51667	0.0118471	0.0462835
AC023983.2	2.85775	0.624445	0.781863	0.798663	0.424486	0.594846
AC024060.1	43.0911	0.181643	0.236338	0.768573	0.442147	0.609148
AC024075.1	64.4597	0.260651	0.133217	1.95659	0.0503954	0.136768
AC024075.2	107.466	0.155924	0.1237	1.2605	0.207488	0.368438
AC024257.3	2.78913	-1.91788	1.2921	-1.48431	0.137726	0.277781
AC024270.5	3.75701	-0.11204	0.596501	-0.187829	0.851011	0.913991
AC024293.1	44.0667	-0.317092	0.356915	-0.888424	0.374313	0.547742
AC024337.2	4.78173	0.827247	1.5306	0.540474	0.58887	0.732352
AC024361.1	15.7035	-0.355813	0.307654	-1.15654	0.247462	0.414723
AC024451.2	1.73211	-1.09748	1.59106	-0.68978	0.490333	0.650632
KCTD8	6.36959	6.69707	2.0312	3.2971	0.000976874	0.00653255
AC024575.1	12.1283	-0.695061	0.488982	-1.42144	0.155188	0.301467
AC024580.1	21.2711	-0.284173	0.390687	-0.727365	0.467002	0.63167
AC024909.1	136.047	0.863578	1.16921	0.738599	0.460151	0.625732
AC024940.1	4.50741	-1.52962	0.764658	-2.00039	0.0454577	0.12665
GRIA2	475.245	6.6927	1.0338	6.47388	9.55198e-11	4.22903e-09
AC024940.3	3.81707	0.0527967	0.499218	0.105759	0.915774	0.952836
AC024941.2	16.7062	0.415313	0.865821	0.479675	0.631458	0.764821
AC025031.4	23.3499	-0.595663	0.570959	-1.04327	0.296824	0.469374
AC025034.1	22.653	2.85136	0.961321	2.96608	0.00301622	0.0160105
AC025035.1	2.58509	-1.32066	2.22151	-0.594489	0.552185	0.704712
AC025048.1	7.04446	0.206278	1.21979	0.169109	0.865711	0.923012
AC025048.2	87.5317	0.411296	0.47784	0.860739	0.389382	0.562478
AC025048.4	5.87615	-1.02502	0.481976	-2.1267	0.0334449	0.101319
AC025154.2	8.60856	-5.66745	3.17384	-1.78567	0.074152	0.179436
AC025159.1	55.9998	-0.0903848	0.22973	-0.39344	0.693994	0.810737
AC025161.1	3.66389	0.144041	0.458287	0.314304	0.75329	0.851832
AC025162.2	2.46803	0.622697	0.841378	0.740091	0.459244	0.624894
AC025164.1	30.786	2.83829	0.928179	3.05792	0.0022288	0.0125705
AC025165.3	3.49816	0.221483	0.506213	0.437529	0.661728	0.787989
AC025165.5	19.2959	-0.446602	0.251139	-1.7783	0.0753541	0.18162
AC025165.6	17.8277	1.51959	0.815288	1.86387	0.0623399	0.158645
AC025171.1	225.376	-0.731086	0.407277	-1.79506	0.0726444	0.176827
AC025171.2	149.708	-0.052519	0.428506	-0.122563	0.902453	0.945103
AC025171.3	22.9813	-1.1328	0.651904	-1.73767	0.0822685	0.193198
AC025171.4	7.33569	-0.294643	0.604055	-0.487776	0.625708	0.760172
AC025171.5	10.9293	-2.3579	1.37312	-1.71719	0.0859444	0.199416
AC025175.1	2.98246	-1.02441	0.779344	-1.31445	0.188695	0.345234
AC025176.1	9.64284	0.450051	0.462915	0.972209	0.330946	0.504158
AC025178.1	7.6266	-0.499676	0.379716	-1.31592	0.1882	0.344734
SOX17	12.5284	6.68379	1.76428	3.78839	0.000151628	0.00138418
ACPP	8.83764	6.67141	1.08151	6.16859	6.89011e-10	2.55766e-08
AC025259.3	5.74122	-5.56853	1.92822	-2.88791	0.00387806	0.0193585
AC025265.1	11.2386	-0.71578	0.510959	-1.40085	0.161258	0.309703
AC005100.2	6.16631	6.64976	1.53336	4.33672	1.44625e-05	0.000184281
GPR1-AS	10.307	6.6486	1.71667	3.87296	0.000107519	0.00103361
AC025283.3	14.7833	0.0148818	0.461242	0.0322647	0.974261	0.985686
AC025287.2	5.80893	-0.47317	0.484041	-0.97754	0.328302	0.501436
AC025423.1	3.26058	-0.697461	0.799821	-0.872022	0.383197	0.556452
AC025442.2	5.79808	-0.219083	0.684849	-0.319899	0.749045	0.8493
AC025449.1	19.3944	-0.124074	0.277176	-0.447638	0.654415	0.78238
AC025449.2	7.38306	-2.23002	0.836539	-2.66577	0.00768112	0.0330682
AC025580.2	3.905	-3.49478	1.87567	-1.86322	0.0624314	0.158826
AC025588.1	8.94194	-0.563411	0.526277	-1.07056	0.284368	0.456426
AC025594.2	5.79787	-0.813736	0.681284	-1.19442	0.232315	0.397525
LOXL4	1964.13	6.64845	0.992311	6.69996	2.08474e-11	1.0732e-09
AC025678.3	8.76718	-1.57276	0.55256	-2.84632	0.0044228	0.021486
AC025682.1	13.5225	-0.525877	0.417814	-1.25864	0.208161	0.369345
AC025766.1	9.66519	-0.121816	0.538608	-0.226168	0.821071	0.894904
AC025774.1	23.0004	1.97492	0.869366	2.27168	0.023106	0.0768919
AC025871.2	4.49961	-0.832342	0.631059	-1.31896	0.187182	0.343746
AC025871.3	3.33446	-1.19528	0.746912	-1.60029	0.109534	0.236703
GPR1	58.3583	6.64457	1.51334	4.39068	1.12999e-05	0.000149481
SLC6A15	16.5373	6.63893	1.2242	5.42308	5.85802e-08	1.42453e-06
AC026124.1	6.58128	-0.281861	0.626225	-0.450096	0.652642	0.780982
AC026124.2	9.80284	-0.719856	0.464296	-1.55042	0.12104	0.254178
AC026191.1	4.52949	-2.01096	0.7655	-2.62699	0.00861443	0.0361382
RBM24	535.289	6.63026	0.706405	9.38592	6.23711e-21	1.44827e-18
AC026271.1	52.8443	-0.737321	0.37386	-1.97218	0.0485886	0.133034
AC026273.1	144.861	0.607255	0.233818	2.59712	0.00940081	0.0387446
AC026304.1	12.1852	-0.987938	0.350145	-2.82151	0.0047798	0.0228266
AC026333.4	4.72691	-0.19607	0.663057	-0.295705	0.767455	0.861136
ROR1-AS1	11.9792	6.62126	1.20136	5.51146	3.55869e-08	9.20326e-07
AC026356.1	56.5553	-0.234069	0.438962	-0.533234	0.593871	0.736244
AC026356.2	22.6467	-0.337917	0.556636	-0.60707	0.543804	0.698048
AC026362.1	14.3676	-0.242007	0.3084	-0.784716	0.43262	0.601912
AC026362.2	2.8355	-0.192994	0.628467	-0.307087	0.758777	0.855422
AC026367.3	2.48658	0.157163	0.79323	0.198131	0.842943	0.908813
AC026368.1	2.93179	0.252523	0.536733	0.470481	0.638011	0.769384
AC026401.3	199.505	0.0476285	0.339896	0.140127	0.88856	0.936394
AC026403.1	12.0165	-0.00457037	0.387984	-0.0117798	0.990601	0.995206
LAMA1	1041.66	6.59592	0.935372	7.05166	1.76798e-12	1.11854e-10
AC026410.3	48.6811	-0.403545	0.201483	-2.00288	0.0451905	0.126134
AC026412.1	381.126	-0.391243	0.18318	-2.13584	0.0326922	0.0996471
AC026436.1	4.72212	-0.158744	0.465526	-0.340999	0.733104	0.837685
AC026469.1	3.11958	4.07946	1.7309	2.35685	0.0184309	0.0647602
AC026470.1	1153.7	0.0731968	0.097225	0.75286	0.451534	0.617792
AC026471.1	252.943	-0.440718	0.28191	-1.56333	0.117975	0.249908
AC026471.2	10.4857	-0.66559	0.428725	-1.55249	0.120546	0.253539
AC026471.3	6.50454	0.554086	0.518942	1.06772	0.285646	0.457573
AC026471.4	42.4185	-0.301008	0.355357	-0.847057	0.396963	0.569927
AC026471.6	12.9521	1.28557	0.862495	1.49052	0.136088	0.274985
AC026585.1	8.78438	3.79703	1.23458	3.07556	0.00210111	0.0119741
AC026620.2	2.88735	-4.07532	2.39188	-1.70381	0.0884159	0.203442
AC026689.1	9.54931	0.891281	0.684146	1.30276	0.192655	0.350219
AC026691.1	17.7015	-0.177912	0.454584	-0.391374	0.695521	0.811782
AC026704.1	9.16406	-2.969	1.03538	-2.86755	0.00413666	0.0203927
AC026740.1	16.9472	-0.396527	0.397944	-0.996437	0.319038	0.492589
AC026741.1	4.03873	0.0902485	0.797222	0.113204	0.909869	0.949771
AC026748.3	316.624	-0.738299	0.227908	-3.23946	0.00119758	0.00770622
CCDC68	79.3907	6.59014	1.37108	4.80654	1.53563e-06	2.61453e-05
AC026801.2	11.1007	0.291518	0.343411	0.848889	0.395943	0.568906
AC026803.2	2.46627	-1.24185	1.07875	-1.15119	0.249654	0.417323
AC026877.1	29.8115	0.317669	0.384554	0.826072	0.408763	0.580713
AC026979.2	15.2409	-0.353753	0.328789	-1.07593	0.28196	0.454028
AC026979.3	5.37309	0.127245	0.448614	0.28364	0.776687	0.867015
AC026979.4	24.8875	0.373713	0.327675	1.1405	0.254077	0.422437
AC027020.2	18.6236	0.269755	0.429389	0.628228	0.529854	0.686326
AC027031.2	47.1667	1.6664	0.979291	1.70164	0.0888228	0.204035
AC027097.1	73.3168	0.292637	0.253253	1.15551	0.247882	0.415172
AC027097.2	89.7825	-0.267634	0.34529	-0.775099	0.438281	0.605918
AC027104.1	1.7373	-3.85023	3.18223	-1.20992	0.226311	0.390768
AC027228.2	2.7503	-0.260478	0.700261	-0.371973	0.709913	0.821951
AC027237.1	2012.3	-0.387348	0.192811	-2.00895	0.0445424	0.125077
AC027237.4	26.9159	0.529308	0.530078	0.998547	0.318014	0.491552
AC027271.1	3.30572	0.607773	0.54052	1.12442	0.260834	0.429904
AC027279.1	4.11704	0.337773	0.900446	0.375118	0.707573	0.820235
TRBV12-4	7.04861	6.58882	1.03631	6.35798	2.04423e-10	8.37138e-09
LINC01444	8.33762	6.58641	1.90175	3.46334	0.000533517	0.00398343
OTX2-AS1	5.87019	6.57936	1.60855	4.09024	4.30921e-05	0.000470816
AC027290.1	2.87019	-0.111267	0.811652	-0.137087	0.890962	0.937794
AC027290.2	291.538	-0.950327	0.764187	-1.24358	0.213654	0.376083
AC027307.1	6.66267	0.4933	0.379512	1.29983	0.193661	0.351403
FIBIN	1901.83	6.57626	1.13537	5.79219	6.94751e-09	2.08875e-07
AC027307.3	34.9422	-0.539041	0.379656	-1.41982	0.155661	0.30214
AC027309.2	4.75493	-0.211145	0.489798	-0.431086	0.666406	0.791384
AC027348.1	19.789	0.209648	1.22997	0.17045	0.864657	0.922226
AC027373.1	4.87135	-0.287045	0.620891	-0.462311	0.643858	0.773956
AC027544.1	2.52725	-1.74084	0.843992	-2.06263	0.039148	0.114038
ELFN2	974.165	6.57621	0.889306	7.39477	1.41655e-13	1.09254e-11
AC027575.2	16.4599	0.86792	0.596396	1.45527	0.145593	0.288923
AC027601.1	1.21204	-2.24361	1.89137	-1.18624	0.235529	0.401256
AC027601.4	17.6825	-0.239734	0.49259	-0.486681	0.626485	0.760781
AC027601.6	97.4429	0.853148	1.109	0.769295	0.441718	0.608866
AC027607.1	3.15471	-0.9658	0.862997	-1.11912	0.263087	0.432573
AC027612.1	11.6166	6.57307	1.58625	4.14379	3.41617e-05	0.000384553
AC027644.1	10.5744	-0.739137	0.45182	-1.63591	0.101858	0.224844
AC027644.3	105.072	-0.603651	0.181456	-3.3267	0.000878796	0.00599047
AC027682.1	4.30075	-0.0254138	0.577114	-0.044036	0.964876	0.980333
AC027682.4	5.00868	0.837965	0.586119	1.42968	0.152808	0.298331
AC027682.5	4.79194	0.49204	0.483407	1.01786	0.308744	0.482078
AC027682.6	28.9748	0.981512	0.551039	1.7812	0.0748796	0.180796
AC027682.7	6.62389	0.535841	0.370011	1.44817	0.147568	0.291306
AC027702.1	5.12857	-4.91029	2.51473	-1.95261	0.0508655	0.137713
AC027796.2	3.54827	-0.409403	0.573422	-0.713965	0.475249	0.638315
AC027796.4	75.0227	1.00373	0.495339	2.02636	0.042728	0.121451
AC027807.1	2.65556	1.80816	1.05241	1.71812	0.0857749	0.19915
AC027807.2	3.41561	-2.55087	1.9733	-1.2927	0.196116	0.354269
AC032011.1	4.41591	-0.531039	0.759178	-0.699492	0.484245	0.645528
AC034102.1	3312.18	0.452927	0.12514	3.61938	0.000295315	0.00240696
AC034102.2	5.31675	-0.31431	0.656989	-0.47841	0.632359	0.765237
AC034102.5	4.71706	0.303245	0.475198	0.638146	0.523379	0.680416
AC034102.6	3.19537	-0.562751	0.573934	-0.980515	0.326832	0.49995
AC034102.7	3.47008	1.55126	0.613004	2.53059	0.0113871	0.0448234
AC034111.1	3.10366	-0.238001	0.532183	-0.447217	0.654719	0.782556
AC034111.2	9.85991	-1.34441	1.14916	-1.1699	0.242041	0.408682
AC034139.1	6.5674	2.65141	0.939315	2.8227	0.0047621	0.0227806
FP325335.1	9.77044	6.57062	0.716747	9.16728	4.85085e-20	9.53869e-18
AC034231.1	22.0203	-0.333349	0.416238	-0.800862	0.423212	0.593933
AC034236.1	23.6744	0.00742808	0.283022	0.0262456	0.979061	0.988537
AC034236.2	39.7374	0.0509172	0.195888	0.25993	0.794917	0.878481
AC034243.1	6.35267	-1.66395	0.712035	-2.33689	0.0194449	0.0674305
AC084212.1	824.563	6.55439	1.29102	5.0769	3.83638e-07	7.6402e-06
AC036108.2	12.2888	0.378555	0.470762	0.804133	0.42132	0.592231
AC036108.3	9.12972	0.125012	0.63447	0.197034	0.843801	0.909513
AC036176.1	20.7903	0.51432	0.416694	1.23429	0.217095	0.380422
AC036214.2	27.8875	-1.35583	0.640657	-2.11631	0.0343186	0.103235
AC036214.3	4.77076	-1.35073	0.813847	-1.65968	0.0969784	0.217169
AC037459.1	3.77493	-0.618346	0.630025	-0.981463	0.326364	0.499583
AC037459.2	78.5631	0.232232	0.303931	0.764095	0.444811	0.611737
AC037459.3	2.64177	0.362897	0.769394	0.471666	0.637165	0.768832
AC037459.4	3.22878	0.0498157	0.800971	0.0621942	0.950408	0.972416
AC037487.3	3.38506	-0.533431	0.687279	-0.776149	0.437661	0.60543
KIAA1755	197.521	6.54517	0.854845	7.65656	1.90983e-14	1.71072e-12
AC021698.1	5.72063	6.54271	0.68347	9.57278	1.04068e-21	2.64127e-19
AC040162.1	49.2408	-0.165383	0.294968	-0.560681	0.575015	0.72198
AC040162.3	28.0404	0.650301	0.325623	1.9971	0.0458144	0.127469
AP001636.3	13.3648	6.53635	0.89327	7.31733	2.52961e-13	1.84046e-11
AC040169.1	20.9329	-0.196024	0.304487	-0.643783	0.519716	0.677164
AC040169.3	3.32257	-0.251129	0.590189	-0.425507	0.670467	0.794534
AC040934.1	8.87444	0.769987	0.645406	1.19303	0.232858	0.398197
AC040970.1	35.9274	0.110795	0.255595	0.433478	0.664668	0.79018
AC040977.1	33.4748	0.414711	0.186202	2.22721	0.0259329	0.0838078
AC041005.1	259.875	2.44735	1.44543	1.69316	0.0904244	0.206453
AC044787.1	7.37045	-0.279188	0.349022	-0.799915	0.42376	0.594397
AC044802.1	10.6612	0.487751	0.613168	0.795461	0.426345	0.59649
AC044802.2	8.18575	0.664696	0.702045	0.946799	0.343741	0.517352
AC044839.1	3.21358	-1.49513	1.16425	-1.2842	0.199073	0.358061
AC044849.1	29.0911	-0.541183	0.512364	-1.05625	0.290855	0.462853
LGR5	11099.5	6.52164	1.08248	6.02472	1.69397e-09	5.84113e-08
AC046130.2	4.12459	-0.585882	0.51695	-1.13334	0.25707	0.426049
AC046134.2	104.64	0.50475	0.168607	2.99365	0.00275665	0.0149119
AC046143.1	4.26335	0.548156	0.506408	1.08244	0.279057	0.450617
AC046143.2	3.91177	0.364886	0.45143	0.808288	0.418925	0.589964
AC046185.3	48.0821	0.193587	0.945151	0.204821	0.837712	0.90523
AC048341.1	96.0384	-0.652954	0.415497	-1.5715	0.116067	0.247091
AC048341.2	26.9162	-0.16029	0.336005	-0.477046	0.63333	0.765813
AC048344.4	11.3665	-0.45065	0.5533	-0.814478	0.415371	0.586699
AC048380.2	7.77543	-1.14531	0.903808	-1.26721	0.205082	0.365493
AC048382.2	7.47408	0.0618525	0.379898	0.162813	0.870665	0.926167
AC048382.5	11.1822	-0.254175	0.4258	-0.596935	0.550551	0.703591
AC048382.6	6.32868	-0.565491	0.500075	-1.13081	0.258134	0.427391
AC051619.5	5.39065	-0.493629	0.939627	-0.525345	0.599343	0.740092
AC051619.6	3.47306	-0.714533	0.556361	-1.2843	0.199038	0.358061
AC053503.2	4.39108	0.374998	0.542993	0.690613	0.489809	0.650355
AC053503.5	7.40011	0.899013	0.397585	2.26118	0.0237479	0.0785847
AC053513.2	20.5274	-0.289738	0.344783	-0.840348	0.400713	0.573291
AC053527.1	17.7485	0.615429	0.298534	2.0615	0.0392549	0.114236
AC055713.1	60.0643	0.104746	0.274304	0.38186	0.702565	0.816381
AC055714.1	8.25143	-6.09619	2.04514	-2.98081	0.00287484	0.0154327
AC055717.1	1.6393	-3.76728	2.63656	-1.42886	0.153044	0.298604
AC055764.2	2.97796	-2.01891	0.991015	-2.03722	0.0416281	0.119257
AC055788.1	2.04403	-4.0832	3.18067	-1.28376	0.199227	0.358201
AC055788.2	3.2937	-4.77124	3.17727	-1.50168	0.133179	0.270952
ANO3	688.286	6.50757	1.12097	5.80529	6.42546e-09	1.94005e-07
GYPE	50.3437	6.50611	0.835052	7.79127	6.63395e-15	6.13556e-13
AC055855.1	2.75581	-0.545975	0.656087	-0.832169	0.405314	0.577315
AC055874.1	23.8144	-0.387246	1.36726	-0.283227	0.777003	0.867234
AC055876.2	3.31526	-3.27072	2.16356	-1.51173	0.130602	0.267341
ARHGAP28	2108.65	6.50405	1.11429	5.83694	5.31686e-09	1.63222e-07
COL9A2	1502.46	6.50144	0.687679	9.45418	3.25551e-21	7.72369e-19
AC060766.4	2.51996	-4.39067	1.82843	-2.40133	0.0163356	0.0592188
AC060766.5	2.0903	-4.11855	1.78368	-2.30901	0.0209429	0.0712138
MLPH	574.535	6.48892	1.11167	5.83708	5.31247e-09	1.63222e-07
AC060780.1	187.835	0.454899	0.230288	1.97535	0.0482288	0.132331
AC060834.1	2.8549	0.249869	1.63991	0.152367	0.878897	0.931202
AC061975.8	5.40066	0.886303	0.537504	1.64892	0.0991631	0.220568
AC061992.1	30.8246	-0.769371	0.608026	-1.26536	0.205743	0.366262
AC062029.1	13.7939	-0.68941	0.405252	-1.70119	0.0889077	0.204208
AC062037.3	8.04794	-0.186152	0.526519	-0.353553	0.723674	0.830824
AC063919.1	6.30837	-5.21667	3.00413	-1.7365	0.0824753	0.193527
AC063950.1	2.61437	-1.55308	0.79357	-1.95709	0.0503372	0.136639
AC063960.2	11.2778	-6.06029	2.45136	-2.47221	0.0134279	0.0509281
AC063965.1	4.47854	-1.02682	0.578567	-1.77476	0.0759381	0.182504
AC064799.1	5.50477	0.291927	0.379543	0.769153	0.441803	0.608905
AC064801.2	2.41546	-1.15772	0.793263	-1.45944	0.144444	0.287347
AC064802.1	2.05115	-4.08483	2.17681	-1.87652	0.0605837	0.155553
AC064805.1	1.80733	-3.37294	2.74193	-1.23013	0.218647	0.382466
AC064807.1	101.398	0.0769625	0.346036	0.222412	0.823993	0.89695
AC064836.3	11.4864	0.720028	0.286269	2.51521	0.0118961	0.0464418
AC064850.1	5.40007	-0.442475	0.675419	-0.655112	0.512396	0.67077
PLA2R1	152.043	6.47968	0.84631	7.65639	1.91238e-14	1.71072e-12
AC066580.1	1.57209	3.77728	1.83377	2.05984	0.0394137	0.114528
AC067750.1	112.171	0.938275	0.230057	4.07845	4.5337e-05	0.00049159
AC067838.1	23.0336	-0.816488	0.242117	-3.37229	0.000745462	0.00523695
AC067852.2	674.931	0.0731163	0.239218	0.305647	0.759874	0.855881
AC067852.3	41.8888	-0.822874	0.342778	-2.4006	0.0163681	0.0592778
AC067852.5	13.4549	-0.855822	0.277711	-3.0817	0.00205823	0.0117605
AC067930.2	6.6405	-0.0304742	0.560486	-0.0543711	0.95664	0.975819
AC067930.5	6.32861	0.368341	0.391521	0.940793	0.346811	0.520586
AC067930.8	20.1535	-0.618142	0.568756	-1.08683	0.277111	0.44837
AC067931.1	3.94904	0.31377	0.571153	0.549362	0.582757	0.727971
AC067942.1	6.93484	-0.883262	0.864799	-1.02135	0.307089	0.480317
AC067942.2	3.69158	0.0434385	0.623284	0.0696928	0.944438	0.970082
AC068025.1	5.14616	-1.41085	0.677564	-2.08223	0.0373212	0.109815
AC068057.1	8.4246	-3.04324	1.64923	-1.84525	0.0650018	0.163474
AC068134.3	18.9586	-0.0951522	0.436567	-0.217955	0.827464	0.898784
AC068193.1	6.27653	-1.83497	0.864118	-2.12352	0.0337103	0.10189
AC068205.2	36.5635	0.465786	0.281705	1.65345	0.0982387	0.219115
TMEM52B	18.6122	6.46757	1.31855	4.90507	9.33935e-07	1.6875e-05
AC068282.1	2.26645	-0.851236	0.938499	-0.907018	0.364397	0.538942
AC068282.2	5.25715	0.816977	0.430225	1.89895	0.0575706	0.15022
AC068308.1	3.86115	-4.00088	1.76611	-2.26536	0.0234903	0.0779689
RCAN2	31.4881	6.45171	1.09262	5.90481	3.53048e-09	1.12332e-07
AC068338.3	12.8102	-0.0402205	0.353434	-0.113799	0.909397	0.949369
AC068389.1	2.17763	2.87474	1.18711	2.42163	0.0154511	0.0566522
AC068408.2	1.57957	-3.71309	3.18328	-1.16643	0.243439	0.410087
AC068418.3	2.10766	-2.58216	1.31523	-1.96328	0.0496141	0.135184
AC068473.5	94.1638	-0.510903	0.170169	-3.00232	0.00267927	0.0145909
AC068491.4	5.22591	-0.525364	0.555523	-0.945711	0.344296	0.517946
AC068580.1	4.92343	0.0951796	0.491333	0.193717	0.846397	0.911232
AC068580.4	12.8084	-0.20955	0.413814	-0.506387	0.612585	0.750794
AC068587.2	2.99734	-0.0808707	0.801047	-0.100956	0.919585	0.954663
BMP4	3058.84	6.43883	0.864925	7.44438	9.74012e-14	7.73082e-12
TGFBR2	3369.01	6.43871	0.802852	8.0198	1.05913e-15	1.08534e-13
AC068620.1	7.37781	-0.572008	0.505412	-1.13177	0.257733	0.426921
AC068631.3	3.56332	-0.175806	0.595081	-0.295433	0.767663	0.861214
AC068647.1	2.86491	-3.54546	1.92348	-1.84325	0.0652923	0.164035
AC068647.2	27.9214	-0.669104	1.87572	-0.356719	0.721302	0.829332
AC068669.1	10.9663	-0.374533	0.491672	-0.761754	0.446207	0.613116
AC068700.1	3.57006	0.615813	1.14253	0.538989	0.589895	0.733195
AC068790.2	9.13732	0.565256	0.429295	1.31671	0.187937	0.34454
AC068790.3	7.44149	0.667986	0.424093	1.57509	0.115235	0.245844
AC068790.4	4.09384	0.391687	0.520473	0.752561	0.451714	0.617891
AC068790.5	7.0769	0.558768	0.402914	1.38682	0.165497	0.315623
AC068790.7	4.7277	0.863503	0.431179	2.00266	0.0452141	0.126168
AC068790.9	4.19955	0.176633	0.426316	0.414325	0.678636	0.799859
AC005165.1	40.0401	6.41055	1.20923	5.30134	1.14954e-07	2.57608e-06
AC068831.7	229.451	-0.490335	0.433896	-1.13008	0.258444	0.427807
AC100801.1	113.933	6.40712	1.0953	5.84964	4.92641e-09	1.5274e-07
AC068870.2	15.4093	-0.473241	0.436094	-1.08518	0.277841	0.449118
AC068888.1	206.104	-0.298479	0.278882	-1.07027	0.284498	0.456477
AC068888.2	5.46932	-0.665114	0.419323	-1.58616	0.112702	0.241765
AC068896.1	10.5872	0.0212146	0.388443	0.0546143	0.956446	0.97568
AC068946.1	9.68642	0.509269	0.525576	0.968973	0.332559	0.505872
AC068946.2	20.4453	0.695894	0.488401	1.42484	0.154203	0.300263
AC068987.1	5.70591	-3.06044	1.39857	-2.18826	0.0286505	0.090343
AC068987.2	9.849	-4.1372	1.52343	-2.71572	0.00661321	0.0295187
AC068989.1	17.5302	-0.825184	0.862992	-0.95619	0.338976	0.512349
AC069113.2	7.88285	-6.02917	3.17403	-1.89953	0.0574944	0.150147
AC069120.1	36.5253	-1.80514	1.38539	-1.30298	0.19258	0.350142
TNFRSF11B	90.1935	6.39871	0.945644	6.76651	1.31922e-11	7.16285e-10
AC069155.1	7.95719	-6.04258	3.174	-1.90377	0.0569397	0.149234
AC069185.1	8.39653	-0.305	0.618765	-0.492917	0.622072	0.75791
AC069213.3	3.02071	0.64362	0.524713	1.22661	0.219968	0.383792
AC069257.2	3.88625	1.3102	0.584115	2.24305	0.0248935	0.0813272
AC069281.2	20.6249	-0.498292	0.64309	-0.774841	0.438433	0.605918
AC069307.1	4.26249	-1.60342	0.578472	-2.77182	0.00557438	0.0257017
AC069499.1	31.1599	0.293927	0.32586	0.902004	0.367055	0.541259
AC069503.1	38.288	-0.62832	0.432412	-1.45306	0.146207	0.289773
AC069528.2	6.08068	-4.15261	1.58027	-2.62778	0.00859438	0.036068
AC069544.1	17.6801	-0.227098	0.231434	-0.981265	0.326462	0.49964
AC072052.1	6.04446	-2.16724	0.91906	-2.3581	0.0183687	0.0645939
INSYN1-AS1	69.3131	6.39491	1.01731	6.28611	3.25511e-10	1.27329e-08
AC072061.1	13.3737	-0.17064	0.337733	-0.50525	0.613383	0.751224
AC073046.1	16.4774	0.577475	0.376178	1.53511	0.124756	0.259092
MUC15	3397.59	6.39438	1.22774	5.20823	1.90652e-07	4.03624e-06
AC073050.1	3.1231	0.225518	1.06332	0.212089	0.832038	0.901329
AC073063.1	4.98634	-0.489865	0.436418	-1.12247	0.261664	0.430947
LHX8	879.886	6.38938	1.12094	5.7	1.19806e-08	3.41832e-07
AC073073.2	49.1336	-0.035194	0.354384	-0.0993104	0.920892	0.955473
AC073107.1	36.4452	-0.279265	0.194182	-1.43816	0.150389	0.295219
AC073111.4	160.506	-0.659694	0.34676	-1.90245	0.0571126	0.149382
NCKAP5-AS2	6.13033	6.38843	1.80041	3.54831	0.000387711	0.00303989
IGFBP6	976.813	6.37313	0.705399	9.03478	1.64326e-19	3.03962e-17
AC073136.1	10.4291	0.256504	0.3999	0.641419	0.521251	0.678515
AC073140.2	4.57273	-1.30192	0.529967	-2.4566	0.0140258	0.0526106
ITGB6	23.5123	6.36315	1.47576	4.31177	1.6195e-05	0.000202688
AC073195.1	13.5179	0.289308	0.295116	0.980319	0.326929	0.500026
AC073263.1	10.2319	0.396694	0.46821	0.847256	0.396852	0.569917
AC073270.2	9.24672	0.972151	0.454689	2.13806	0.0325122	0.0992495
AC073283.2	1.84618	-3.4125	2.71086	-1.25882	0.208094	0.369303
AC073316.3	1.97293	-0.638407	1.54584	-0.412983	0.679619	0.800542
AC073342.1	7.43336	-0.176964	0.484622	-0.365158	0.714993	0.825068
AC073343.1	4.70494	-0.221137	0.508668	-0.434737	0.663753	0.789652
AC073343.2	12.9276	1.0909	0.407066	2.6799	0.00736441	0.0320397
SLC7A3	55.7726	6.36249	1.44167	4.41328	1.01818e-05	0.00013693
AC073370.1	5.17041	-3.15173	1.90056	-1.65832	0.0972538	0.21763
AC073389.1	10.0346	-0.468726	0.412677	-1.13582	0.256033	0.424556
AC073389.3	7.71365	-0.523707	0.569173	-0.92012	0.35751	0.531171
AC073410.1	4.32678	1.12421	0.60215	1.867	0.0619018	0.157861
AC073415.1	8.96517	-1.18208	0.562803	-2.10034	0.0356988	0.10636
AC073464.1	4.10157	-0.135361	1.47582	-0.0917195	0.926921	0.959085
AC073475.1	4.89212	1.35643	0.488752	2.77529	0.00551526	0.0255234
AC073476.3	6.35234	-0.541295	0.444541	-1.21765	0.223357	0.387483
AC073487.1	8.36524	-0.611852	0.439945	-1.39075	0.164302	0.313802
AC073508.3	170.353	-0.234009	0.133779	-1.74922	0.0802529	0.18974
AC073529.1	35.2652	0.319916	0.307173	1.04148	0.297651	0.470239
AC073548.1	27.6387	-0.675309	0.41134	-1.64173	0.100647	0.222982
AC073569.3	6.00002	-1.56332	0.853041	-1.83264	0.0668554	0.166829
AC073575.2	6.71134	-0.96068	0.463749	-2.07155	0.0383072	0.112142
AC073585.1	54.5139	-0.655033	0.305618	-2.14331	0.0320884	0.0982872
AC073592.2	1.68242	-3.80135	1.88785	-2.01358	0.0440536	0.124056
AC073593.2	3.2813	2.14046	1.09542	1.954	0.0507009	0.137387
DNM3OS	2126.38	6.35493	1.1087	5.73185	9.93397e-09	2.87571e-07
AC073610.2	3.80717	1.24181	0.47953	2.58964	0.00960751	0.0393513
AC073611.2	9.29518	0.25597	0.574277	0.445726	0.655795	0.783341
AC073626.1	2.31808	3.3664	1.47779	2.278	0.0227264	0.0758602
AC073648.6	15.8513	0.346133	0.500156	0.692049	0.488906	0.649572
AC073648.7	5.17565	0.0410634	0.783584	0.0524046	0.958206	0.976596
AC073655.2	15.1342	-0.0457953	0.595576	-0.0768925	0.938709	0.966426
AC073842.2	26.9142	0.21618	0.384699	0.561946	0.574153	0.721351
AC073857.1	126.906	-0.215417	0.282423	-0.762745	0.445615	0.612458
AC073861.1	32.7526	-0.172767	0.380868	-0.453613	0.650107	0.778894
AC073869.1	563.073	-0.328729	0.257934	-1.27447	0.202497	0.362435
B3GALNT1	153.075	6.35086	1.19519	5.3137	1.07423e-07	2.45008e-06
AC073896.1	3.93082	0.528918	0.45698	1.15742	0.2471	0.414307
AC073896.2	27.4948	0.120829	0.238157	0.507353	0.611907	0.750367
AC073896.4	5.55868	-0.01255	0.452661	-0.0277249	0.977882	0.987747
AC073910.1	2.43428	-3.313	2.36571	-1.40042	0.161386	0.309868
AC073912.2	3.79347	-0.425141	0.710363	-0.598485	0.549517	0.702777
AC073957.2	4.51157	0.393869	0.566206	0.695629	0.486661	0.647679
AC073957.3	22.7272	-2.20412	0.902184	-2.4431	0.0145618	0.054082
CNN2P8	5.93929	6.34362	1.79137	3.54122	0.000398286	0.00310161
AC074032.1	8.83774	-0.564166	0.432376	-1.3048	0.19196	0.349283
AC074117.1	236.531	-0.423893	0.218942	-1.9361	0.052856	0.141522
AC074135.1	57.1793	0.675273	0.271629	2.48601	0.0129183	0.0494594
AC074138.1	15.8733	0.115484	0.294985	0.39149	0.695435	0.811725
AC074141.1	33.7066	-0.360065	0.404058	-0.891121	0.372864	0.546062
AC074143.1	439.641	-0.173545	0.596622	-0.29088	0.771143	0.863122
AC074143.2	73.4581	0.128337	0.658756	0.194817	0.845536	0.910439
AC074194.2	8.29926	2.04274	1.24016	1.64716	0.0995252	0.221216
AC074212.1	170.403	-0.561415	0.285289	-1.96788	0.0490816	0.134047
AC078785.1	12.0713	0.5615	0.498945	1.12537	0.26043	0.429694
AC078795.2	12.2826	0.268031	0.314986	0.85093	0.394808	0.567799
AC078795.3	5.00193	-0.129039	0.438848	-0.29404	0.768727	0.861703
AC078802.1	5.87026	-0.23261	0.540164	-0.430629	0.666738	0.791522
AC078820.1	5.52921	-2.5435	1.54428	-1.64705	0.0995486	0.221245
AC078820.2	2.10067	-2.59119	2.03751	-1.27174	0.203465	0.363483
AC078842.1	4.82365	2.59912	2.03245	1.27881	0.200964	0.360311
AC078842.2	1.82071	1.13808	1.46954	0.774447	0.438666	0.606113
NEFL	432.502	6.34069	0.918369	6.90429	5.04535e-12	2.95241e-10
AC078881.1	27.6892	-1.20869	0.806228	-1.49919	0.133824	0.271906
AC078883.1	9.96532	-1.33155	0.688361	-1.93437	0.0530674	0.141931
SLC17A8	19.578	6.33616	1.45991	4.34011	1.42414e-05	0.000182315
AC078899.1	4.5845	0.771907	0.552593	1.39688	0.162449	0.311241
AC078909.1	13.1143	1.00518	0.666448	1.50826	0.131487	0.268771
AC078909.2	11.9473	1.2269	0.613616	1.99945	0.0455594	0.126824
AC078923.1	7.6304	-2.84711	1.32086	-2.15551	0.0311223	0.0959608
AC078983.1	4.11547	0.960597	0.55738	1.72342	0.0848134	0.197527
AC079140.3	7.68416	1.85538	0.935926	1.9824	0.0474342	0.131023
AC079140.4	4.05084	0.211908	0.734792	0.288391	0.773047	0.864544
AC079140.5	3.21868	1.75906	1.01598	1.7314	0.0833798	0.195104
AC079140.6	10.8457	-0.0398249	0.728428	-0.0546724	0.956399	0.97568
AC079142.1	7.64498	0.433495	1.07822	0.402047	0.687649	0.806476
AC079145.1	7.48656	-0.574546	0.479109	-1.1992	0.230452	0.395411
AC079171.1	1.99724	-4.0512	3.18087	-1.27362	0.202799	0.362646
AC079174.2	14.7013	-0.238497	0.335625	-0.710604	0.47733	0.640024
AC079193.2	4.55298	0.389541	0.512428	0.760187	0.447143	0.613939
AC079203.1	3.90792	0.509932	0.66292	0.769221	0.441762	0.608887
AC079250.1	10.002	-0.435409	0.328042	-1.3273	0.184411	0.340015
AC079296.1	7.0197	-0.670492	1.16008	-0.577972	0.563283	0.712656
AC079305.1	9.76808	-1.14419	0.386342	-2.96159	0.00306056	0.0162143
AC079305.3	17.9573	0.248308	0.306515	0.8101	0.417882	0.589105
AC079322.1	4.58755	0.00146202	0.493206	0.00296431	0.997635	0.99912
AC079331.1	5.21918	-1.06718	1.36442	-0.782149	0.434127	0.602782
AC079331.2	6.94583	-0.507574	1.28253	-0.395761	0.692281	0.80946
AC079382.2	4.15876	-4.60481	2.86915	-1.60494	0.108507	0.235168
AC079385.1	2.87928	-0.0930517	0.785553	-0.118454	0.905708	0.946877
AC079385.2	7.32509	-1.25926	1.0583	-1.18989	0.234089	0.39952
AC079385.3	4.34034	0.201727	0.5364	0.376075	0.706861	0.819749
AC079414.3	28.7517	0.297119	0.437947	0.678436	0.497496	0.657155
AC079416.1	5.77564	1.06995	0.362886	2.94845	0.0031937	0.0167328
AC079416.2	3.51067	0.30763	0.629406	0.488763	0.62501	0.759762
AC079447.1	6.30646	0.216097	0.411534	0.525101	0.599513	0.740134
AC079465.1	2.4292	-1.69868	1.38458	-1.22686	0.219877	0.383726
AC079610.2	2.5662	-2.45941	1.67053	-1.47223	0.140958	0.282506
AC079684.1	14.5619	0.0920236	0.327803	0.280728	0.778919	0.86813
AC079776.1	8.55114	0.923608	0.367165	2.51551	0.0118859	0.0464185
AC079776.5	2.79181	2.03659	0.681875	2.98675	0.00281961	0.0151924
AC079779.2	3.36326	-4.80475	1.83964	-2.61178	0.00900716	0.0374618
AC079781.5	87.6189	-0.165392	0.282839	-0.584755	0.558712	0.709308
AC079807.1	14.5253	0.249524	0.252838	0.986892	0.323696	0.497148
AC079834.2	9.85217	-2.37273	1.7396	-1.36395	0.172584	0.324936
AC079841.2	2.26135	1.6177	0.773038	2.09266	0.0363799	0.107831
AC079848.1	16.2761	0.095432	0.398174	0.239674	0.810583	0.888271
AC079921.1	2.78257	-0.850269	0.597796	-1.42234	0.154928	0.301123
AC079921.2	8.50103	1.91452	0.642905	2.97791	0.00290219	0.0155374
AC079922.1	3.03287	0.29921	0.590424	0.506771	0.612315	0.750632
AC079922.2	61.0592	0.195738	0.229077	0.854462	0.392849	0.565951
AC079944.2	25.4127	0.360119	0.469433	0.767137	0.443	0.610016
AC079949.2	3.39956	-4.81026	1.98773	-2.41997	0.0155216	0.0568725
COL3A1	34841.9	6.33103	1.10338	5.73786	9.58812e-09	2.78797e-07
AC080013.3	3.15437	0.74263	0.736048	1.00894	0.313002	0.486186
AC080013.6	5.52393	0.166438	0.406137	0.409808	0.681947	0.802277
AC080023.1	12.2756	-2.51863	0.986354	-2.55348	0.0106654	0.0427301
AC080038.1	11510.3	0.497707	0.713628	0.697433	0.485532	0.646754
AC080038.2	49.4954	0.904396	0.776981	1.16399	0.244429	0.411135
AC080038.4	2.12166	0.789467	1.04153	0.757987	0.448458	0.615169
AC080075.1	4.64513	0.140596	0.460045	0.305614	0.759898	0.855881
AC080080.1	12.1147	0.247097	0.309562	0.798213	0.424747	0.595131
TMEM154	30.3911	6.3196	1.54245	4.09711	4.18337e-05	0.000459308
AC080129.2	3.28298	-1.32209	0.72639	-1.82008	0.068747	0.170458
AC080162.1	1.84287	-0.0804571	1.55022	-0.0519003	0.958608	0.976868
AC080188.2	4.08419	1.33305	0.655929	2.03231	0.0421222	0.120309
AC083798.2	43.2337	-0.946296	0.224442	-4.21621	2.4844e-05	0.000294872
AC083799.1	117.218	-0.454192	0.175052	-2.59461	0.00946978	0.0389328
AC083805.1	4.13466	0.547649	0.700069	0.782278	0.434051	0.602751
AC083805.3	10.7263	-1.15291	0.831389	-1.38673	0.165525	0.315648
ADAMTSL1	73.8041	6.31208	1.43622	4.39493	1.10809e-05	0.00014694
C12orf56	6.89218	6.308	0.694009	9.08923	9.97441e-20	1.89314e-17
AC083843.4	5.107	-0.558433	0.756331	-0.738344	0.460305	0.62583
AC083862.2	4.29533	-2.87732	1.13891	-2.52638	0.0115246	0.0452259
AC083862.3	14.9653	0.731904	0.371416	1.97058	0.0487723	0.133424
AC083873.1	6.44744	0.504496	0.420673	1.19926	0.230427	0.395411
AC083880.1	27.9288	-1.11907	0.375597	-2.97945	0.0028877	0.0154812
AC083899.1	41.4386	0.366128	0.153882	2.37927	0.0173468	0.0618572
AC083906.3	3.42878	-2.26533	1.19403	-1.89722	0.0577992	0.150673
AC083906.5	4.62386	-2.2888	0.738061	-3.1011	0.00192801	0.0111803
AC104257.1	20.9698	6.30289	1.15418	5.46091	4.73694e-08	1.1857e-06
AC083964.1	21.0265	-1.02831	0.647713	-1.58761	0.112375	0.241229
AC083964.2	4.50704	-0.947931	0.562536	-1.6851	0.0919688	0.209061
AC083967.1	4.75301	-4.30654	1.68366	-2.55785	0.0105321	0.0422898
AC084018.2	12.677	0.477418	0.44604	1.07035	0.284462	0.456477
AC084036.1	7.76914	0.152233	0.604316	0.251909	0.801111	0.883213
AC084116.1	1.36731	-3.50524	3.18507	-1.10052	0.271105	0.442048
AC084117.1	12.8259	-0.151845	0.807418	-0.188062	0.850828	0.913883
AC084125.2	171.679	0.322698	0.427028	0.755682	0.44984	0.616092
AC084125.4	15.9377	-0.715383	0.407247	-1.75663	0.0789807	0.18777
AC084198.2	48.0076	0.2304	0.330613	0.696887	0.485874	0.646972
AC040168.1	6.85189	6.29982	1.88057	3.34996	0.000808241	0.00558567
AC084262.2	3.20052	-4.72323	2.03209	-2.32432	0.0201085	0.069163
AC084337.1	9.34728	-0.686805	0.549633	-1.24957	0.211456	0.373451
AC084757.3	24.09	-0.221726	0.253147	-0.875881	0.381095	0.554322
AC084782.3	6.34761	-1.0403	0.696538	-1.49353	0.135297	0.273844
AC084809.1	1.84259	-3.93502	3.18163	-1.23679	0.216164	0.379308
AC084824.1	30.3866	-0.131039	0.214367	-0.611285	0.541011	0.695854
AC084824.3	9.14123	-0.1384	0.442939	-0.312458	0.754692	0.852755
AC084824.4	21.0248	-0.430853	0.285815	-1.50746	0.131694	0.268885
AC084824.5	8.61672	0.248138	0.492054	0.504291	0.614057	0.751574
ADAMTS5	5.77954	6.29831	0.952557	6.612	3.79151e-11	1.82301e-09
AC084859.1	0.373079	0.467979	1.56404	0.299211	0.764779	0.859657
AC084864.2	2.1986	-4.19315	2.32838	-1.80089	0.0717205	0.175262
AC084876.2	9.48761	0.335788	0.53593	0.626552	0.530953	0.687461
AC084880.1	4.14443	0.290138	0.472333	0.614265	0.53904	0.69426
AC087163.3	12.7181	-0.331861	0.453652	-0.731532	0.464455	0.62955
AC087164.1	5.98276	0.0556202	0.612032	0.090878	0.92759	0.95955
HMGB1P13	6.83905	6.29666	1.12324	5.6058	2.07296e-08	5.62767e-07
AC087203.3	5.34704	1.45522	0.48329	3.01107	0.0026033	0.0142555
AC087222.1	19.1086	-1.33395	0.543085	-2.45624	0.0140399	0.0526543
AC087239.1	5.49777	-0.0100305	0.63184	-0.0158751	0.987334	0.993067
AC087241.2	3.3322	-0.505869	0.927473	-0.545427	0.58546	0.730168
AC087276.1	9.66772	-0.229661	0.470717	-0.487896	0.625623	0.760164
AC087289.1	821.148	-0.857536	0.92188	-0.930204	0.352266	0.525881
AC087289.4	8.71309	0.757536	0.33553	2.25773	0.0239624	0.0790907
AC087289.6	4.37212	-0.415399	0.850696	-0.488305	0.625334	0.759976
AC087294.1	18.8416	0.0292529	0.351516	0.0832192	0.933677	0.963382
AC087301.1	4.93896	0.325505	0.422882	0.76973	0.44146	0.608637
AC087362.2	3.34895	0.461998	0.715676	0.64554	0.518577	0.676106
AC087392.3	5.63365	-0.362413	0.432898	-0.837177	0.402493	0.575024
AC087392.4	3.96338	-2.76403	1.77939	-1.55336	0.120338	0.25324
AC099786.1	43.0188	6.29168	1.01377	6.20619	5.42837e-10	2.04858e-08
AC087482.1	5.24429	-1.11854	0.616642	-1.81392	0.06969	0.171975
AC087491.1	3.24589	-1.70451	1.05812	-1.61088	0.107205	0.233319
AC087499.2	14.519	-4.40128	2.30448	-1.90988	0.0561486	0.147871
AC087500.1	62.2742	0.526996	0.206488	2.55218	0.010705	0.0428495
AC087501.4	44.6692	0.485249	0.381729	1.27119	0.203662	0.363746
AC087516.2	34.1021	-4.36295	1.4808	-2.94635	0.00321553	0.016823
AC087533.1	5.65838	-0.547292	0.53396	-1.02497	0.305378	0.478533
AC087623.2	13.1401	0.878254	0.450934	1.94763	0.0514592	0.138789
AC087623.3	33.9255	0.924417	0.886382	1.04291	0.29699	0.469535
AC087632.1	4.5249	-0.322938	0.617262	-0.523178	0.60085	0.74103
AC087633.2	9.10578	-0.202666	0.424004	-0.477983	0.632663	0.765396
AC087641.1	2.57975	-2.11767	1.39852	-1.51423	0.129969	0.266409
AC087741.1	166.35	0.489291	0.28271	1.73072	0.0835017	0.195285
AC087741.3	15.5231	0.326068	0.32899	0.991119	0.321627	0.494926
AC087742.1	3.25051	-0.124111	0.653012	-0.19006	0.849262	0.912989
AC087752.3	45.6339	0.281347	0.33957	0.828538	0.407366	0.579338
AC087752.4	4.77704	-0.209795	0.540617	-0.388066	0.697967	0.813512
AC089999.2	2.74125	-0.818295	0.750668	-1.09009	0.275674	0.44674
AC090001.1	5.3489	-3.56521	1.32483	-2.69106	0.00712251	0.0312866
AC090004.1	16.4562	0.281097	0.462059	0.608356	0.542951	0.697473
AC090015.1	1.44011	4.25972	2.15193	1.97949	0.0477614	0.131556
AC090018.2	9.92028	-0.959445	0.910702	-1.05352	0.292102	0.464067
MSC	9.48502	6.28048	0.775585	8.09774	5.59916e-16	6.23535e-14
AC090061.1	10.1863	0.0137797	0.446947	0.0308307	0.975405	0.986455
AC090114.1	4.57324	0.326575	0.448521	0.728115	0.466543	0.631288
AC090114.2	243.493	0.109014	0.425653	0.256109	0.797867	0.88057
AC090114.3	41.4764	0.19406	0.237228	0.81803	0.41334	0.585007
FOXQ1	504.064	6.27389	0.523582	11.9826	4.38164e-33	3.18794e-30
AC090152.1	169.952	1.38694	1.7106	0.810791	0.417486	0.58885
AC090164.2	1.66438	-3.78665	3.18271	-1.18976	0.234142	0.399579
AC090181.2	17.0624	0.172936	0.553854	0.312241	0.754858	0.852898
AC090181.3	22.1962	0.272869	0.472321	0.57772	0.563453	0.712709
AC090198.1	24.0278	-0.0608428	0.216891	-0.280522	0.779077	0.868218
AC090204.1	16.8049	-7.27233	2.51467	-2.89197	0.00382836	0.0191601
AC090229.1	5.10536	0.794225	0.619234	1.28259	0.199635	0.358666
AC090241.3	7.0722	0.429752	0.473782	0.907067	0.364371	0.53894
AC090246.1	3.8151	-0.394933	0.878579	-0.449513	0.653062	0.781104
AC090286.2	2.93747	0.650311	0.633317	1.02683	0.304499	0.477705
CNRIP1	84.0295	6.26903	0.439045	14.2788	2.96683e-46	6.4757e-43
AC090360.1	19.4348	0.468985	0.696123	0.67371	0.500496	0.659668
AC090403.1	9.24239	-6.26019	3.17368	-1.97253	0.0485488	0.132958
AC090425.2	4.81555	-1.08122	0.595658	-1.81518	0.0694967	0.171655
AC090469.1	5.61188	0.853429	0.519688	1.64219	0.10055	0.222857
AC090498.1	4.55278	-0.741933	0.524846	-1.41362	0.157473	0.304713
AC090510.1	5.17895	-0.466954	0.586386	-0.796326	0.425843	0.596093
AC090510.2	2.78274	-0.17491	0.671982	-0.26029	0.79464	0.87843
AC090510.3	3.13717	0.191787	0.716964	0.267499	0.789085	0.874593
KCTD14	102.944	6.26698	1.00003	6.26681	3.6851e-10	1.43633e-08
AC090517.2	17.7159	-0.268445	0.329837	-0.813872	0.415718	0.586937
AC090517.5	27.9402	-0.436506	0.300783	-1.45123	0.146715	0.290256
AC090519.1	5.88671	-0.610571	0.519299	-1.17576	0.23969	0.406221
AC090559.1	4.30682	-1.77542	1.23039	-1.44297	0.149028	0.29337
AC090578.1	9.69391	-1.14717	1.15142	-0.996311	0.319099	0.492589
AC090587.2	33.0968	0.073708	0.301235	0.244686	0.806699	0.88619
AC090589.1	6.75525	-2.50924	1.03684	-2.42007	0.0155174	0.0568666
AC090589.3	34.7506	0.348666	0.326035	1.06941	0.284884	0.456782
AC090607.2	37.7554	-0.819376	0.495466	-1.65375	0.0981788	0.219026
AC090616.2	2.66722	-1.59818	1.24603	-1.28261	0.199628	0.358666
AC090616.6	25.5502	0.240481	0.400632	0.600253	0.548338	0.701886
AC090617.10	19.5261	1.08259	0.430981	2.51192	0.0120075	0.0467763
AC090617.3	5.2013	1.07503	0.848369	1.26718	0.205093	0.365493
AC090617.5	5.15553	0.962716	0.594203	1.62018	0.105193	0.230001
AC090627.1	1.89515	-3.97556	3.18136	-1.24964	0.211431	0.373451
AC090739.1	12.9273	-0.0207309	0.346841	-0.0597705	0.952338	0.973281
AC090771.2	3.61422	-4.90667	2.35068	-2.08734	0.0368574	0.108817
AC090772.3	10.5593	-0.284487	0.367673	-0.773748	0.43908	0.606569
AL450270.1	7.89236	6.25617	0.943252	6.63255	3.29927e-11	1.61464e-09
AC090844.2	4.27948	-0.93793	0.484624	-1.93538	0.0529439	0.141723
AC090912.1	3.33605	-1.18004	0.702183	-1.68053	0.0928549	0.210549
AC090936.1	1.79008	-3.89336	3.18192	-1.22359	0.221108	0.384981
AC090945.1	9.01582	-0.336061	0.467237	-0.719253	0.471985	0.635652
AC090946.1	18.7287	0.331368	0.654739	0.506107	0.612782	0.750867
AC090948.1	6.14692	0.330526	0.421884	0.783452	0.433362	0.602363
AC090948.2	6.69952	0.0803707	0.54322	0.147952	0.88238	0.933231
AC090948.3	5.72434	-0.248153	0.526177	-0.471614	0.637202	0.768834
AC090970.2	6.62342	-0.696873	0.570863	-1.22074	0.222186	0.38618
AC090971.3	5.49452	0.848448	0.437239	1.94047	0.0523231	0.140474
AC090983.2	4.40736	-0.117049	1.95953	-0.0597329	0.952368	0.973281
AC091021.1	3205.04	0.813347	0.19411	4.19013	2.78792e-05	0.00032576
AC091053.1	3.58946	0.770896	0.524963	1.46848	0.141975	0.283936
AC091057.1	510.958	-0.399444	0.343662	-1.16231	0.245108	0.411979
AC091057.2	12.62	0.389471	0.303823	1.2819	0.199877	0.358953
AC091057.3	12.6213	-2.33648	0.993682	-2.35134	0.0187059	0.0654477
AC091057.5	11.2593	-0.336721	0.448202	-0.751271	0.452489	0.618526
AC091057.6	57.8452	-0.272932	0.352286	-0.774747	0.438489	0.605945
AC091060.1	11.5281	-0.205233	0.354533	-0.578883	0.562668	0.712211
AC091078.1	9.64525	2.17982	1.66053	1.31272	0.189276	0.345912
AC091132.5	2.45068	-1.97446	0.99442	-1.98554	0.0470849	0.130207
AC091133.1	23.1632	0.137734	0.318667	0.432217	0.665584	0.790855
AC091133.2	6.23788	1.79906	1.08948	1.65131	0.0986756	0.219887
AC091133.4	8.89392	2.83559	1.07286	2.64302	0.0082171	0.0348059
AC091152.2	27.8228	-0.338967	0.44055	-0.769419	0.441644	0.608802
AC091152.4	18.3972	1.02163	0.556954	1.83431	0.0666074	0.166458
LPAR1	2357.61	6.24747	0.870247	7.17896	7.02427e-13	4.80623e-11
AC091153.3	9.92231	-0.808773	0.565459	-1.43029	0.152633	0.298096
AC091178.2	13.764	-1.06028	0.357019	-2.96983	0.00297969	0.0158513
AC091180.2	10.5997	1.16447	0.459702	2.5331	0.011306	0.0445525
AC091180.5	2.89493	1.16729	0.576619	2.02437	0.0429318	0.12184
AC091181.1	23.9794	-0.137164	0.989948	-0.138557	0.889801	0.937083
AC091181.2	8.63976	-0.788852	0.509144	-1.54937	0.121293	0.254533
AC091185.1	6.66621	-0.28736	0.534923	-0.537199	0.59113	0.734019
AC091271.1	28.8607	-0.134686	0.320367	-0.420411	0.674186	0.796866
AC091305.1	8.60649	-1.42641	1.17656	-1.21236	0.225376	0.389862
AC091390.4	15.4235	-0.602575	0.420997	-1.4313	0.152343	0.297751
AC091492.1	3.68025	-0.222355	0.481882	-0.461431	0.64449	0.774374
AC091516.1	3.25802	0.543824	0.64715	0.840336	0.40072	0.573291
AC091544.2	5.88966	-5.61031	3.17481	-1.76713	0.0772063	0.184677
AC091544.4	4.74889	-1.50236	1.07408	-1.39874	0.161891	0.310654
AC091564.2	2.96131	0.678754	0.801642	0.846705	0.39716	0.570016
AC091564.5	2.31855	0.638428	1.74946	0.364929	0.715165	0.825092
AC091576.1	5.08119	-5.39778	2.41829	-2.23207	0.0256104	0.0831099
AC091646.1	3.25989	-4.75625	3.17732	-1.49694	0.13441	0.272782
AC091729.3	167.723	-0.515299	0.250006	-2.06114	0.0392892	0.114264
AC091736.1	4.22806	-0.537349	0.569626	-0.943337	0.345509	0.519237
AC092944.2	5.55896	6.24648	1.36111	4.58925	4.4485e-06	6.71026e-05
AC091806.1	0.415293	-0.47697	1.90365	-0.250555	0.802158	0.883657
AC091825.1	27.7421	0.104067	0.331548	0.313882	0.753611	0.852107
AC091849.2	2.60196	-2.45582	1.69537	-1.44854	0.147466	0.291194
AC091951.3	4.31176	2.8087	1.04696	2.68271	0.00730279	0.0318605
AC091965.1	6.85019	-0.296054	0.528496	-0.560182	0.575355	0.722279
AC091965.4	6.81882	-0.390434	0.578653	-0.674729	0.499848	0.659305
AC091965.5	2.46657	0.423922	0.985267	0.430261	0.667006	0.791709
AC091978.1	19.6711	-0.24017	0.351747	-0.682792	0.494738	0.654633
AC091982.3	24.7165	-0.335272	0.368951	-0.908718	0.363499	0.537868
AC092045.1	4.9424	-0.565936	0.581915	-0.97254	0.330782	0.504051
AC092053.2	3.6381	0.292392	0.620315	0.47136	0.637384	0.768899
AC092053.3	3.30328	1.31356	0.585401	2.24386	0.0248414	0.0812304
AC092053.4	5.8405	0.220998	0.410788	0.537985	0.590587	0.733626
AC092069.1	7.36703	0.137162	0.370674	0.370035	0.711357	0.823047
AC092070.2	111.166	1.97248	1.44349	1.36647	0.171793	0.32396
AC092072.1	32.7667	0.986848	0.536198	1.84045	0.0657017	0.164703
AC092111.1	32.0644	0.980665	0.825852	1.18746	0.235047	0.400685
AC092111.2	3.62335	1.1096	1.15076	0.964231	0.33493	0.508024
AC092114.1	16.9932	2.4373	1.29242	1.88584	0.0593164	0.153255
AC092115.1	12.5149	-0.40941	0.315954	-1.29579	0.195047	0.353026
AC092115.3	15.5067	-0.447354	0.460162	-0.972165	0.330968	0.504158
AC092117.1	23.421	-0.53267	0.244813	-2.17582	0.0295684	0.0925423
AC092117.2	6.11275	-0.120634	0.48673	-0.247845	0.804254	0.884654
AC092118.1	3.68789	-3.92029	1.65106	-2.37441	0.017577	0.0624131
AC092118.2	3.8492	-0.257769	0.512082	-0.503376	0.6147	0.75186
AC092119.2	18.4454	0.859265	0.434906	1.97575	0.0481833	0.132272
AC092123.1	8.92855	0.73456	0.385332	1.9063	0.0566109	0.148676
AC092128.1	14.6854	1.25653	1.03785	1.2107	0.226011	0.390524
AC092135.3	3.26616	-0.138522	0.760664	-0.182107	0.855499	0.9166
AC092139.1	48.9273	-0.556642	0.254425	-2.18785	0.0286808	0.0904034
AC092139.3	1.92667	-0.589858	1.0177	-0.579598	0.562186	0.711806
AC092140.2	4.95185	-0.0448649	0.871609	-0.0514737	0.958948	0.977032
AC092143.2	10.6197	0.7217	0.639407	1.1287	0.259023	0.428408
AC092143.3	4.5167	-0.289903	0.494195	-0.586617	0.557461	0.708536
AC092153.1	1.34458	4.45218	2.74601	1.62133	0.104947	0.229643
AC092155.2	7.16663	0.682782	0.351591	1.94198	0.0521395	0.140144
AC092159.2	2.98177	-1.15073	0.860375	-1.33747	0.181068	0.335897
AC092161.1	186.311	-0.0804243	0.366138	-0.219656	0.826139	0.898028
AC092164.1	29.1688	0.752068	0.410274	1.83309	0.0667895	0.166703
AC092171.3	25.3747	0.186242	0.420363	0.443051	0.657729	0.78479
AC092171.4	5.47025	0.310328	0.536148	0.57881	0.562717	0.712227
AC092171.5	44.7319	0.789224	0.392464	2.01094	0.0443313	0.124709
GAPDHP37	5.46063	6.22073	0.654374	9.50639	1.97403e-21	4.95254e-19
AC092279.1	237.411	-0.228238	0.214099	-1.06604	0.286406	0.458238
AC092279.2	24.2351	-0.685792	0.48849	-1.4039	0.160348	0.308521
AC092287.1	5.82271	-1.50482	0.610092	-2.46654	0.0136425	0.0516065
AC092295.2	56.0955	-0.0106094	0.246564	-0.0430291	0.965678	0.980397
AC092296.2	6.62053	-0.517681	0.986449	-0.524792	0.599727	0.740231
AC092306.1	4.63258	-0.59317	1.62158	-0.365798	0.714516	0.824822
AC092329.4	102.897	-0.739936	0.339639	-2.1786	0.0293617	0.0920406
AC092338.1	623.721	0.00651013	0.160549	0.0405491	0.967655	0.981509
AC092338.4	5.18741	-0.835947	0.522735	-1.59918	0.109781	0.237036
FAM225A	7.68473	6.21657	0.69035	9.00495	2.15762e-19	3.95751e-17
AC092354.2	11.0278	0.418805	0.288303	1.45266	0.146319	0.289837
AC092368.3	36.7834	0.350544	0.316707	1.10684	0.268362	0.439037
AC092375.2	2.24313	1.28913	1.97317	0.653327	0.513546	0.671609
AC092376.2	10.7884	-3.58506	1.78787	-2.00522	0.04494	0.125747
AC092376.3	4.64184	-4.77004	2.56768	-1.85772	0.0632082	0.160219
AC092384.3	3.52991	-0.366132	0.668272	-0.547879	0.583775	0.728659
AC092427.1	2.79132	-1.49225	1.71019	-0.872565	0.3829	0.55617
AC092428.1	7.32958	-0.621948	0.738841	-0.841788	0.399907	0.572565
AC092437.1	4.67911	-0.718146	0.656026	-1.09469	0.273652	0.444492
AC092471.1	1.82737	1.43084	1.40226	1.02038	0.30755	0.480797
AC092490.1	2.25305	-0.124057	1.33339	-0.0930388	0.925873	0.958273
AC092535.2	1.73213	-3.84765	3.18225	-1.2091	0.226626	0.391002
AC092535.4	4.73692	0.304622	0.558805	0.545131	0.585663	0.730229
AC092574.1	8.0367	-0.238278	0.366778	-0.649652	0.515917	0.673661
F5	1786.21	6.21436	0.726044	8.55922	1.13636e-17	1.65356e-15
AC092634.2	2.90264	2.27255	1.71397	1.3259	0.184874	0.340555
AC092634.3	4.41627	1.75751	1.1755	1.49512	0.134884	0.273437
AC092634.4	5.47745	1.63612	0.897373	1.82323	0.0682681	0.169617
AC092645.1	16.3495	2.92944	1.13336	2.58474	0.00974522	0.0398033
AC092645.2	2.09334	-2.55548	2.12189	-1.20434	0.228458	0.392982
AC092647.5	5.37869	1.79792	0.64238	2.79884	0.00512859	0.0241098
AC092650.1	6.60817	-0.581758	0.409052	-1.42221	0.154965	0.301169
AC093890.1	18.6352	6.20958	0.59016	10.5219	6.8508e-26	2.57815e-23
AC092661.1	2.83778	-4.04937	2.78971	-1.45154	0.14663	0.290188
AC092683.1	62.1839	0.560049	0.569947	0.982633	0.325788	0.499155
AC092685.1	3.21345	-1.29338	0.692903	-1.86661	0.061956	0.15791
AC092687.3	11.8417	-0.544059	0.531627	-1.02338	0.306126	0.479292
AOX1	341.876	6.20091	0.664411	9.33295	1.02969e-20	2.24751e-18
AC092718.3	35.7658	0.559617	0.287149	1.94887	0.0513111	0.138534
AC092718.4	165.866	-0.391907	0.25231	-1.55328	0.120357	0.253256
AC092718.7	13.4774	-0.231683	0.336896	-0.687698	0.491643	0.651712
AC092720.1	8.72577	-1.22971	0.675099	-1.82152	0.0685276	0.17001
AC092724.1	132.561	0.192564	0.246088	0.782502	0.43392	0.602683
AC092745.4	9.28038	-0.415528	1.02777	-0.404301	0.685992	0.805311
AC092745.5	2.96272	0.444345	0.804411	0.552386	0.580684	0.726333
AC092747.2	3.51248	1.21817	0.589922	2.06496	0.0389264	0.113546
AC092747.4	136.193	-0.342148	0.108952	-3.14035	0.00168747	0.0100443
AC092755.2	3.47224	-1.38988	0.74725	-1.85999	0.0628867	0.159575
AC092757.3	3.02528	0.349709	0.88935	0.393219	0.694158	0.810798
AC092794.1	5.84895	0.777591	0.374603	2.07577	0.037915	0.111188
AC092803.2	9.89347	-1.13287	0.551166	-2.0554	0.0398403	0.115423
AC092803.4	4.5408	0.400839	0.545488	0.734826	0.462445	0.627918
AC092807.3	54.509	-1.10937	0.597552	-1.85652	0.06338	0.160543
AC092811.1	2.68627	-2.91517	1.9418	-1.50127	0.133285	0.271103
AC092821.1	25.2711	0.261975	0.423756	0.618221	0.53643	0.692328
AC092821.3	18.3128	-0.417027	0.406195	-1.02667	0.304577	0.477705
AC092828.1	2.18306	-0.786402	0.818216	-0.961118	0.336493	0.509482
AC092835.1	60.3567	-0.436899	0.346724	-1.26008	0.207641	0.368649
AC092844.1	3.31208	0.936481	0.491547	1.90517	0.0567581	0.148899
AC092849.1	3.2227	-1.13713	0.547799	-2.07581	0.0379118	0.111188
AC092849.2	3.93351	-1.16487	0.588393	-1.97974	0.0477325	0.131529
AC092849.3	4.55858	0.614883	0.658443	0.933845	0.350384	0.523968
AC092881.1	1628.9	0.104636	0.0970888	1.07774	0.28115	0.453222
AC092902.4	19.8495	-0.390181	0.488398	-0.798901	0.424348	0.59478
AC092902.6	4.35188	0.90092	0.685144	1.31494	0.188531	0.345062
AC092903.2	10.8422	1.16744	0.426754	2.73563	0.00622617	0.0280261
AC092910.3	50.6823	0.338566	0.303315	1.11622	0.264328	0.434123
AC092919.2	9.8189	0.776408	1.03898	0.747276	0.454897	0.620978
AC092944.1	34.8295	-0.310843	0.343884	-0.903919	0.366039	0.54049
COL6A3	37010.5	6.19995	1.2151	5.10242	3.35341e-07	6.75231e-06
ANO3-AS1	6.39298	6.19848	0.963316	6.43453	1.23858e-10	5.32174e-09
AC092957.1	0.049981	-0.266377	3.22592	-0.082574	0.93419	0.963644
GPR65	141.591	6.1958	1.5032	4.12173	3.76031e-05	0.000417904
AC093151.8	2.65394	2.11833	1.01607	2.08483	0.0370847	0.109282
AC093152.1	2.49512	-3.36047	1.0718	-3.13536	0.00171644	0.0101751
AC093157.1	194	0.277874	0.277323	1.00199	0.316349	0.489504
AC093227.1	71.6045	0.0325767	0.169822	0.191829	0.847876	0.91197
AC093249.2	2.74232	0.491876	0.73054	0.673305	0.500753	0.659862
AC093249.6	33.3788	-0.678577	0.31472	-2.15613	0.0310736	0.0958608
CDK15	153.862	6.19232	1.36802	4.52648	5.99742e-06	8.65778e-05
AC093323.1	525.029	-0.267665	0.151348	-1.76854	0.0769712	0.184266
AC093330.1	3.3682	0.458944	0.492925	0.931063	0.351821	0.525397
AC093388.1	3.57216	0.585625	0.561706	1.04258	0.297142	0.46963
AC112715.1	5.31278	6.18039	1.07853	5.73038	1.00208e-08	2.89318e-07
AC093458.2	1.94003	0.529622	1.12369	0.471324	0.637409	0.768899
AC093462.1	6.17948	-0.413846	0.573941	-0.72106	0.470873	0.634663
AC093484.3	6.40368	0.461575	0.349657	1.32008	0.186808	0.343221
AC093495.1	3.50129	-0.576197	0.548828	-1.04987	0.293779	0.465944
AC093503.3	5.22029	0.681457	0.427585	1.59374	0.110995	0.239042
AC093503.4	6.99951	1.88962	0.661586	2.8562	0.00428748	0.0209827
FBXL7	227.036	6.17111	0.577733	10.6816	1.24134e-26	5.01753e-24
AC093512.2	46.8372	0.247285	0.199468	1.23972	0.215077	0.377978
AC112721.1	14.992	6.16736	1.88287	3.27551	0.00105472	0.00695488
AC093525.7	5.44776	-0.33328	0.792847	-0.420359	0.674223	0.796866
AC093525.8	60.0109	-0.0707736	0.370609	-0.190965	0.848553	0.912472
AC093536.1	4.13669	-0.484788	0.543796	-0.891487	0.372668	0.545858
AC093582.1	7.603	1.01333	0.490467	2.06605	0.0388239	0.11332
ATP6V0D2	17.9276	6.16639	0.649692	9.49125	2.28284e-21	5.66223e-19
AC093599.2	2.14599	-2.16909	1.83036	-1.18506	0.235993	0.401857
AC093620.1	2.55262	0.145338	0.83942	0.173141	0.86254	0.920977
AC093627.4	32.804	-0.926036	0.938395	-0.98683	0.323726	0.497148
AC093627.5	56.1727	-0.259822	0.316664	-0.820497	0.411933	0.583501
AC093635.1	3.37093	-0.0656379	0.554446	-0.118385	0.905763	0.946888
AC093642.2	3.05856	-3.15387	1.45785	-2.16337	0.0305129	0.0947201
AC093673.1	80.1488	0.0806549	0.464236	0.173737	0.862072	0.920583
AC093675.1	2.7343	1.58128	0.708116	2.23308	0.0255439	0.0829683
AC093700.1	3.54926	-1.62478	0.867794	-1.87232	0.0611628	0.156598
AC093724.3	3.24723	0.847112	0.594841	1.4241	0.154418	0.300568
AC093726.2	4.31636	0.163812	0.65377	0.250565	0.802151	0.883657
AC093752.1	315.11	-0.454414	0.264477	-1.71816	0.0857675	0.19915
AC093787.2	3.09041	-1.40399	1.26419	-1.11058	0.266748	0.437066
AC093788.1	14.1031	-0.339673	0.377987	-0.898638	0.368846	0.542778
AC093791.2	2.8271	-4.55338	2.30253	-1.97756	0.0479789	0.131943
AC093809.1	3.21998	-0.413934	0.667297	-0.620314	0.535051	0.691203
PTPRB	95.7265	6.16622	1.32442	4.65578	3.2275e-06	5.07175e-05
AC093827.4	20.5696	-0.514946	0.535645	-0.961358	0.336372	0.509366
AC093827.5	3.16414	-0.220145	0.651072	-0.338127	0.735268	0.839059
AC093838.2	4.28396	-1.08769	0.508552	-2.1388	0.0324518	0.0991245
AC093849.4	2.38046	0.506222	1.00096	0.505738	0.613041	0.751015
BARX1	255.439	6.1622	0.822179	7.49496	6.63193e-14	5.40131e-12
TGM2	4166.59	6.15484	0.808533	7.61236	2.69143e-14	2.34984e-12
AC093908.1	7.7838	0.525137	1.38587	0.378922	0.704745	0.817869
AC093909.1	15.1618	0.650008	0.454855	1.42904	0.152991	0.298556
AC093928.1	2.45527	1.06765	0.767466	1.39114	0.164183	0.313689
AC095052.1	5.58121	-5.53024	2.86199	-1.93231	0.0533215	0.142332
AC095055.1	16.8564	-0.128433	0.455818	-0.281763	0.778125	0.867809
AC095057.3	32.0497	1.26158	0.539266	2.33944	0.0193126	0.0671129
AC095057.4	2.53335	2.04054	1.0006	2.03933	0.0414174	0.118778
AC096536.2	19.2936	0.692198	0.369215	1.87479	0.0608222	0.155964
AC096537.1	3.09924	-0.925049	1.00071	-0.924396	0.35528	0.528862
AC096564.1	5.00604	0.850543	0.449771	1.89106	0.0586167	0.152023
AC096586.1	20.9192	-0.71968	0.301141	-2.38984	0.0168556	0.0605707
CR392039.3	8.68248	6.14666	0.700959	8.76893	1.8037e-18	2.9601e-16
AC096649.1	3.53168	-0.985708	0.669213	-1.47294	0.140768	0.282222
AC096649.2	3.43109	-0.19938	0.725963	-0.274642	0.783591	0.870936
AC096667.1	5.02762	0.293082	1.33581	0.219404	0.826335	0.898072
AC096677.1	8.46492	-6.13302	2.91327	-2.1052	0.0352736	0.105338
RARRES1	16.917	6.13346	0.919196	6.67264	2.51248e-11	1.26944e-09
AC096720.2	4.24336	0.00488501	0.440125	0.0110991	0.991144	0.995523
AC096733.2	6.48791	-1.06617	0.491875	-2.16757	0.0301916	0.0940209
AC096751.2	2.66035	4.62962	1.55715	2.97313	0.00294779	0.0157275
AC096772.1	10.3114	-0.970697	0.760585	-1.27625	0.201867	0.361516
AC096887.1	5.75422	-0.597939	0.430478	-1.38901	0.164829	0.314568
AC096887.2	21.4563	-1.16756	0.464292	-2.5147	0.0119133	0.0464922
MYOZ3	88.9498	6.13142	1.16978	5.24151	1.59268e-07	3.4625e-06
TRPC7-AS1	17.172	6.12749	0.975888	6.27889	3.40998e-10	1.33148e-08
AC097059.1	6.91219	-0.227715	2.09102	-0.108902	0.913281	0.951466
AC097059.2	26.6608	-1.29357	1.99704	-0.647746	0.517149	0.674746
AC097263.1	23.9333	0.063953	0.204066	0.313393	0.753982	0.852247
AC097359.2	56.149	-1.77202	0.666447	-2.6589	0.00783954	0.0335657
AC097372.2	3.87985	-0.585387	0.794594	-0.736711	0.461298	0.626859
AC097376.1	4.44323	-0.361438	0.728089	-0.496421	0.619598	0.756035
AC097376.2	83.0687	-0.0404941	0.230943	-0.175342	0.860811	0.919628
AC097382.3	11.8447	-0.329028	0.435735	-0.755111	0.450183	0.616477
AC097460.1	12.3449	1.14054	0.373272	3.05552	0.00224674	0.0126361
AC097462.3	23.9858	-0.578898	1.27	-0.455826	0.648515	0.777584
AC097468.3	21.1296	0.359394	0.2346	1.53194	0.125537	0.259922
RAD21L1	7.18259	6.11588	0.654217	9.3484	8.89832e-21	2.00231e-18
AC097500.1	5.52121	0.834593	0.548273	1.52222	0.127953	0.263326
AC090337.1	4.25943	6.11546	1.07078	5.71123	1.12161e-08	3.21279e-07
AC097534.1	8.48543	-0.236809	0.388669	-0.609282	0.542338	0.697027
AC097534.2	47.7523	0.443048	0.598048	0.740822	0.458801	0.624569
AC097639.1	34.5414	-0.547391	0.376464	-1.45403	0.145937	0.289416
AC097641.2	3.52006	0.0455095	0.687584	0.0661876	0.947228	0.971295
AC097658.1	32.3423	0.858111	0.574038	1.49487	0.134949	0.273469
AC097662.1	30.4462	0.114635	0.190826	0.600732	0.548018	0.70161
AC097713.1	2.15578	-0.823356	1.53146	-0.537628	0.590834	0.733819
AC097717.1	3.17027	0.59674	0.648373	0.920365	0.357382	0.531085
AC098484.3	2.96722	-0.412318	0.692249	-0.59562	0.551429	0.704274
AC098484.4	9.10435	-0.517569	0.401173	-1.29014	0.197002	0.35528
AC098487.1	8.00627	1.19528	0.392684	3.04387	0.00233559	0.0130548
AC098588.1	3.26249	-1.70913	0.643704	-2.65515	0.00792737	0.0338612
AC098591.1	4.63158	0.0828249	0.552403	0.149936	0.880815	0.932374
AC098595.1	2.98019	-3.62053	1.56836	-2.30848	0.0209727	0.0712707
AC098614.3	66.5546	-1.12145	0.751731	-1.49183	0.135745	0.274495
AC098679.2	6.13686	-2.69676	1.35427	-1.99131	0.046447	0.128933
AC098818.2	5.19261	-1.32578	0.886072	-1.49625	0.134589	0.272941
AC098820.1	12.5305	-0.298309	0.381844	-0.781234	0.434665	0.603142
AC098820.3	2.66597	-0.143085	0.683705	-0.209279	0.834231	0.902854
AC098850.3	2.60914	0.67294	0.927789	0.725316	0.468258	0.632406
FAM155A	7.14523	6.10216	1.05546	5.78153	7.40238e-09	2.21635e-07
AC098934.2	4.08077	-0.762495	0.699286	-1.09039	0.275541	0.446624
AC098934.3	3.06018	0.0520729	0.484919	0.107385	0.914484	0.952175
AC099066.1	7.12364	-5.39288	2.52832	-2.13298	0.0329261	0.10022
AC099332.2	9.53535	0.973907	0.605972	1.60718	0.108014	0.234402
AC099343.2	3.66011	-0.915081	0.685607	-1.3347	0.181974	0.337148
AC099343.3	51.798	-0.582461	0.21711	-2.6828	0.00730088	0.0318585
RAC2	53.7897	6.09724	0.574407	10.6148	2.54246e-26	1.00899e-23
SGIP1	57.3254	6.09121	0.904694	6.7329	1.6631e-11	8.7471e-10
AC099499.1	2.2075	-4.19546	3.18	-1.31933	0.187059	0.343595
AC099508.1	7.08216	-1.29106	0.710702	-1.8166	0.0692787	0.171348
AC099518.1	4.12474	-0.783107	0.772621	-1.01357	0.310787	0.483986
AC099518.6	1.28863	-2.33592	1.3827	-1.68939	0.091145	0.207599
NT5E	4891.05	6.09119	0.941241	6.47145	9.70679e-11	4.2802e-09
AC099521.1	4.99415	1.10723	0.560445	1.97563	0.0481968	0.132281
AC099521.3	4.93236	0.671926	0.551799	1.2177	0.223338	0.387483
AC099522.2	10.6822	-0.158085	0.474891	-0.332886	0.73922	0.842332
AC099524.1	6.32657	3.60475	1.20075	3.00209	0.00268134	0.0145986
MMP10	757.663	6.08964	0.983352	6.19274	5.91287e-10	2.20993e-08
AC099661.1	6.14961	0.0386582	0.371736	0.103994	0.917174	0.953451
AC099778.1	47.8048	-0.0712113	0.245119	-0.290518	0.77142	0.863388
FO393414.3	37.0678	6.08568	1.26871	4.79674	1.61268e-06	2.73505e-05
LINC02458	513.315	6.07789	1.02551	5.92672	3.09052e-09	9.97882e-08
GNGT2	9.79715	6.07756	1.77058	3.43252	0.000597995	0.00437414
AC099791.2	10.6315	0.402155	0.509001	0.790087	0.429477	0.599143
IRF4	448.808	6.07023	0.962715	6.30533	2.87584e-10	1.14755e-08
AC099811.5	7.98071	-2.75987	1.16134	-2.37646	0.0174797	0.0621385
AC099850.1	19.504	0.155623	0.246232	0.632017	0.527376	0.684106
AC100756.2	2.69042	-4.48055	3.17851	-1.40964	0.158646	0.306413
AC100771.2	2.53814	0.618688	0.676162	0.915	0.360192	0.534133
AC100778.2	6.54634	0.598867	0.560815	1.06785	0.285588	0.45754
AC100786.1	4.67943	-0.743474	0.921772	-0.80657	0.419915	0.590961
AC100791.2	3.86842	-2.7328	1.07371	-2.5452	0.0109216	0.0434062
AC100793.2	24.8548	-0.494303	0.916614	-0.539271	0.5897	0.733078
TMED10P2	11.5422	6.06537	1.0492	5.78097	7.4272e-09	2.22073e-07
AC100797.5	2.57922	-4.42098	2.31251	-1.91177	0.055906	0.147517
BASP1-AS1	21.0277	6.06287	0.895791	6.76817	1.30422e-11	7.09903e-10
AC138649.1	373.892	6.06273	1.0106	5.99912	1.98387e-09	6.67209e-08
AC100803.3	7.64298	-0.981617	1.17578	-0.834866	0.403793	0.576075
AC100810.1	220.246	0.585808	0.120034	4.88035	1.05898e-06	1.88997e-05
AC100810.3	4.69101	1.21422	0.577067	2.10412	0.0353681	0.105563
AC100812.1	3.10819	-2.06585	1.15724	-1.78516	0.074236	0.1796
AC100814.1	12.389	-0.0974196	0.341587	-0.285197	0.775493	0.866081
FBXL21P	3535.01	6.06272	1.20156	5.04569	4.51878e-07	8.80849e-06
AC100827.2	3.82702	0.133656	0.520222	0.256921	0.79724	0.880235
AC100830.3	4.18524	-0.230604	0.534276	-0.431621	0.666017	0.791224
AC100835.2	2.6469	0.39638	0.639328	0.619995	0.535261	0.691392
AC100844.1	4.3152	-5.16174	3.17595	-1.62526	0.104107	0.22833
AC100847.1	5.97575	-1.87741	0.761338	-2.46594	0.0136656	0.0516589
TRHDE-AS1	13.0792	6.05979	0.709484	8.54112	1.32931e-17	1.8964e-15
AC100861.1	105.239	-1.20222	0.803971	-1.49535	0.134823	0.273365
AC102945.2	11.5751	-6.09739	2.4373	-2.50169	0.0123601	0.0478511
AC102953.2	155.115	-0.733173	0.551076	-1.33044	0.183374	0.338621
AC103691.1	76.8035	0.561335	0.314656	1.78397	0.0744292	0.179908
AC103702.1	13.4275	-0.68089	1.39729	-0.487293	0.626051	0.760381
AC103702.2	2.19862	-3.1565	1.65344	-1.90905	0.056256	0.148027
AC103706.1	5.32799	-0.171101	0.737217	-0.232091	0.816468	0.892122
AC099786.2	180.417	6.05912	1.36813	4.42878	9.47695e-06	0.00012848
AC103736.1	3.9217	1.29701	1.62511	0.798107	0.424808	0.595163
EYA4	3084.97	6.04533	0.972003	6.21945	4.9889e-10	1.8905e-08
AC020613.1	6.83513	6.04177	1.4044	4.30205	1.69229e-05	0.000211555
AC103760.1	3.16674	-0.0134154	0.767389	-0.0174819	0.986052	0.992372
AP005202.1	15.8079	6.03574	1.11208	5.42744	5.71674e-08	1.39574e-06
AC103810.3	13.5747	0.24072	0.342751	0.702317	0.482482	0.644421
AC103923.1	79.3918	-0.156086	0.945821	-0.165027	0.868923	0.925292
AC104024.3	3.5881	-4.89123	1.70789	-2.8639	0.0041846	0.0205761
AC104024.4	7.82055	0.735842	0.675898	1.08869	0.276292	0.447475
AC104046.1	3.90635	-3.50465	1.55055	-2.26027	0.0238047	0.0787251
AC104072.1	31.0177	-3.00605	1.68964	-1.77911	0.0752223	0.181423
AC104073.2	2.3847	-1.16059	0.843166	-1.37646	0.168678	0.319829
AC104073.4	9.06618	-1.44179	0.644762	-2.23616	0.025341	0.0823925
AC104083.1	8.08737	1.13197	2.05933	0.54968	0.582539	0.72774
AC104088.1	1.4872	4.016	1.7466	2.29932	0.0214866	0.0727001
AC104109.2	23.5444	-0.0980722	0.35829	-0.273723	0.784297	0.871322
AC104109.4	11.706	-0.425293	0.438905	-0.968987	0.332552	0.505872
AC104113.1	7.67399	-0.973602	0.539969	-1.80307	0.0713772	0.174821
ADAMTS1	245.97	6.03269	0.877426	6.87544	6.1798e-12	3.51267e-10
AC104118.1	13.2441	-0.194388	0.326818	-0.594792	0.551983	0.70461
SLC25A48	396.191	6.01938	0.998017	6.03134	1.62602e-09	5.62458e-08
AC104162.2	25.7694	-0.027544	0.218338	-0.126153	0.899611	0.94348
AC104170.1	8.76913	-4.70778	1.70936	-2.75412	0.00588507	0.0267811
AC104187.1	3.69941	-0.824744	0.593433	-1.38978	0.164594	0.314258
AC104211.1	5.34258	-0.0867415	0.530254	-0.163585	0.870058	0.92594
AC104248.1	5.1694	-4.42917	2.54994	-1.73697	0.082392	0.193415
CREB5	295.085	6.01757	1.16188	5.17915	2.22895e-07	4.62905e-06
AC104389.4	4.86816	1.6061	0.751278	2.13782	0.0325313	0.0992589
AC104447.1	58.399	0.264419	0.206441	1.28085	0.200247	0.359381
AC104452.1	35.4854	1.0542	0.570899	1.84656	0.0648114	0.163146
AC104453.1	4.8175	-5.31963	2.82518	-1.88293	0.0597095	0.15387
AC104461.1	1.32989	3.54237	1.81049	1.95658	0.0503973	0.136768
AC104472.4	4.7677	-0.74858	0.595889	-1.25624	0.209028	0.37045
AC104506.1	6.10074	-0.555035	0.511113	-1.08593	0.277509	0.44878
AC104521.1	11.3414	-0.0605932	0.364147	-0.166398	0.867844	0.924517
AC104561.1	10.6732	-0.539505	0.546405	-0.987372	0.323461	0.49688
AC104561.4	15.1564	-0.0415966	0.472704	-0.0879971	0.929879	0.961158
AC104564.3	16.7916	0.0463979	0.468732	0.0989859	0.921149	0.955497
AC104581.4	26.67	0.219846	0.209091	1.05144	0.293058	0.465037
AC104590.1	4.59411	1.04061	0.578939	1.79744	0.0722651	0.17612
AC104596.1	24.4713	0.28114	0.301138	0.933592	0.350514	0.524127
AC104619.3	4.55543	0.164626	0.426511	0.385982	0.69951	0.814521
AC104653.1	6.46761	-1.06159	0.56184	-1.88949	0.0588261	0.15244
AC104653.2	2.11852	0.306302	1.03924	0.294736	0.768196	0.861502
AC104695.2	2.85737	-3.0122	1.34465	-2.24013	0.0250822	0.0818096
AC104695.3	2.49973	-0.972481	1.1052	-0.879911	0.378907	0.552097
HTR2B	98.0701	6.01388	0.697147	8.62642	6.33037e-18	9.73049e-16
AC104758.2	1.85971	-1.90721	1.091	-1.74813	0.0804423	0.190023
GATA2-AS1	283.957	6.01351	0.787611	7.63513	2.25594e-14	1.9855e-12
SLC2A10	350.985	6.00074	0.952223	6.30182	2.94174e-10	1.16957e-08
AC104825.1	29.8486	0.739569	0.578253	1.27897	0.200907	0.360239
AC104850.2	4.55174	0.12243	0.450263	0.271907	0.785694	0.872163
AC104964.1	48.561	-0.119146	0.804614	-0.148078	0.882281	0.933231
AC104964.2	2.36846	-4.29687	3.17943	-1.35146	0.176549	0.330105
AC104964.3	8.77027	-0.137383	0.878708	-0.156347	0.87576	0.929228
AC104964.4	89.256	-0.259213	0.820765	-0.315819	0.75214	0.851216
AC005100.1	124.608	5.99233	1.20669	4.96594	6.83689e-07	1.27437e-05
AC104986.2	44.459	-0.161279	0.289688	-0.556733	0.57771	0.724286
AC105020.1	11.959	-1.37798	0.633007	-2.17688	0.0294895	0.0923572
AC105020.4	4.88978	-0.725382	0.624725	-1.16112	0.245592	0.412635
AC105020.6	5.89689	-0.713496	0.570223	-1.25126	0.21084	0.372997
AC105036.3	7.47444	0.0752805	0.473916	0.158848	0.873789	0.927907
AC105046.1	9.23407	-0.445021	1.43431	-0.310268	0.756357	0.854017
AC105052.2	7.72249	0.195634	0.459838	0.425442	0.670514	0.794534
AC105052.3	2.74861	-1.42449	0.704521	-2.02193	0.0431837	0.122372
AC105052.4	3.16247	1.06178	0.873875	1.21502	0.224358	0.388713
AL163540.1	9.20981	5.98687	0.881682	6.79028	1.11917e-11	6.15319e-10
AC105053.1	3.60872	1.3524	2.07023	0.653261	0.513588	0.671624
AC105118.1	71.2813	0.724503	0.990091	0.731754	0.464319	0.629445
AC105137.2	3.19567	-0.169524	0.589842	-0.287405	0.773802	0.865122
AC105219.1	12.8297	0.919062	0.284793	3.22712	0.00125043	0.00795487
AC105219.2	7.56894	-4.50014	1.65727	-2.7154	0.00661959	0.0295351
AC105219.4	3.48146	-3.84447	2.84651	-1.35059	0.176827	0.33036
AC105233.5	8.5535	0.270003	0.648138	0.416582	0.676984	0.798559
AC105250.1	2.16711	-2.60445	0.995195	-2.61703	0.00886992	0.0370179
AC105277.1	3.57178	1.41302	1.12762	1.25309	0.210171	0.372022
PTGER4	1314.66	5.98345	1.14461	5.22749	1.71823e-07	3.69859e-06
AC105339.2	52.1177	-0.0315205	0.394093	-0.0799824	0.936251	0.964897
AC105339.3	3.37695	-4.80392	2.78311	-1.7261	0.0843301	0.196758
AC105339.4	5.67184	-3.03407	1.19562	-2.53765	0.0111599	0.0441202
AC105339.6	7.34447	-0.556933	0.730029	-0.762891	0.445528	0.612377
AC105345.1	15.1185	-0.246223	0.468355	-0.52572	0.599083	0.739899
AC105383.1	28.0313	-2.00871	1.3554	-1.48201	0.138339	0.278656
AC105393.1	12.2132	-6.17471	2.64484	-2.33463	0.0195628	0.0677882
AC105393.2	4.33346	-4.66886	3.17598	-1.47005	0.141547	0.283471
AC105411.1	8.75691	-1.61109	1.40379	-1.14767	0.251104	0.418833
AC105429.1	7.31818	-0.46016	0.502322	-0.916065	0.359633	0.533631
AC105749.1	6.62527	-2.48025	0.929345	-2.66882	0.00761185	0.0328802
AC105942.1	204.883	0.862912	0.294835	2.92677	0.00342506	0.0176485
AC106028.2	5.22294	-1.65615	0.811523	-2.0408	0.0412711	0.118421
AC106028.3	24.8834	-1.29657	0.566989	-2.28676	0.0222101	0.0745241
AC106028.4	3.54951	-1.65497	1.18014	-1.40234	0.160812	0.309042
AC106038.1	5.32505	0.242307	0.611423	0.3963	0.691884	0.809225
AC106739.1	6.43942	-2.96014	1.76052	-1.6814	0.0926853	0.210317
AC106743.1	3.73869	-4.95496	3.1766	-1.55983	0.1188	0.250948
AC106772.1	3.97297	0.397325	0.59753	0.664945	0.506086	0.664841
AC106774.2	2.1164	-2.5553	2.39374	-1.06749	0.285749	0.457653
AC106774.4	3.38416	-2.20912	2.28824	-0.965424	0.334333	0.507573
AC106779.1	3.52947	1.26502	0.459137	2.7552	0.00586561	0.0267253
AP005205.3	28.3585	5.98205	1.08595	5.50858	3.61742e-08	9.322e-07
AC106782.2	40.4136	-0.274268	0.376713	-0.728058	0.466578	0.631288
AC106782.5	2.61504	0.886417	0.696013	1.27356	0.202818	0.362646
AC106782.6	11.9052	-0.208115	0.399934	-0.520373	0.602804	0.742559
CREG2	91.0109	5.98072	0.988313	6.05144	1.43554e-09	4.98941e-08
AC106786.1	5.08364	-1.59726	1.33498	-1.19647	0.231514	0.396551
AC106786.2	8.27385	1.22451	0.536377	2.28293	0.0224345	0.0750808
CHMP4C	22.4243	5.98028	1.0068	5.93991	2.85172e-09	9.27637e-08
AC106795.1	282.225	0.135379	0.405384	0.333952	0.738416	0.841741
AC106795.2	49.7052	1.66576	0.607388	2.74249	0.0060975	0.0275606
AC106795.3	4.91132	1.80732	0.664795	2.7186	0.00655581	0.0293105
AC106795.5	2.30985	1.33596	0.948434	1.40859	0.158955	0.306766
AC106800.2	2.83177	-2.56391	1.26266	-2.03056	0.0422992	0.120609
AC106818.1	7.81279	-1.3142	0.792431	-1.65844	0.0972291	0.217615
AC106820.1	5.51117	-0.936277	0.508224	-1.84225	0.065438	0.164231
AC106820.2	16.6478	0.10559	0.721405	0.146368	0.883631	0.934068
AC106820.3	4.62983	-0.716517	0.6439	-1.11278	0.265804	0.435989
AC106820.4	23.0347	0.508969	0.498927	1.02013	0.307668	0.480907
AC106820.5	16.6813	0.10395	0.5413	0.192038	0.847713	0.911917
AC106864.1	2.42849	-1.70798	1.37405	-1.24303	0.213857	0.37638
CRH	455.776	5.97889	0.656744	9.10384	8.71948e-20	1.68425e-17
AC106886.2	3.85454	-0.74805	0.747424	-1.00084	0.316906	0.490227
AC106886.3	3.33522	-0.717848	0.775994	-0.92507	0.354929	0.528556
AC106886.4	7.1041	0.240975	0.420622	0.572901	0.566711	0.715585
AC106886.5	12.4658	0.34947	0.244061	1.4319	0.152173	0.297571
MET	3890.5	5.97766	0.673057	8.88136	6.60468e-19	1.12625e-16
AC106897.1	8.9603	-0.818011	0.599952	-1.36346	0.172738	0.325109
AC107027.3	67.2922	-0.701525	0.354519	-1.97881	0.0478377	0.131655
AC107032.2	5.54575	0.195064	0.461357	0.422805	0.672438	0.795819
AC107068.1	129.784	-0.56186	0.277955	-2.02141	0.0432377	0.122449
AC107071.1	13.486	0.6303	0.352473	1.78822	0.0737399	0.178796
AC107204.1	9.03225	-2.33659	0.901052	-2.59318	0.00950919	0.0390313
AC107214.1	20.1049	0.0325365	0.386285	0.0842291	0.932874	0.962984
AC107214.2	5.38558	0.51452	0.577502	0.890941	0.372961	0.546094
AC107223.1	78.5778	3.62357	1.39237	2.60245	0.00925606	0.0382854
AC107294.1	3.72757	0.929031	1.08788	0.853984	0.393114	0.566145
AC107294.2	74.6982	0.392607	0.753583	0.520987	0.602376	0.742408
AC107294.3	9.83298	0.528238	1.12949	0.467679	0.640014	0.770892
AC107308.1	25.2145	-0.108179	0.916911	-0.117982	0.906082	0.946996
AC107375.1	52.4224	-0.341317	0.363117	-0.939966	0.347235	0.521101
FSIP2	56.5363	5.97595	1.33491	4.47667	7.58151e-06	0.000106282
AC107464.3	15.5935	3.99586	1.92703	2.07359	0.0381178	0.111678
AC107871.1	57.9194	-0.361322	0.399501	-0.904433	0.365766	0.54027
AC107871.2	5.73153	1.31934	0.839348	1.57186	0.115983	0.247091
AC107884.1	14.4217	-0.156775	0.508913	-0.308058	0.758038	0.854987
AC107918.4	29.2232	-0.394289	0.804822	-0.489909	0.624198	0.759399
AC107956.1	80.0334	0.0185712	0.659676	0.028152	0.977541	0.987586
AC107959.1	53.7192	-0.495366	0.309031	-1.60297	0.108942	0.235816
AC107959.2	4.41971	0.374284	0.402206	0.930579	0.352072	0.525729
AC107959.4	19.5104	-2.10396	0.85415	-2.46322	0.0137695	0.0519707
AC107982.3	4.59449	-0.1568	0.421721	-0.37181	0.710034	0.821953
AC107983.1	5.82615	0.0434763	0.421825	0.103067	0.91791	0.953849
AC107993.1	2.97168	-1.0012	0.716444	-1.39746	0.162274	0.311134
AC108010.1	154.793	0.225715	0.232031	0.972779	0.330663	0.503937
AC108047.1	44.7201	-0.123779	0.580569	-0.213202	0.831169	0.900746
AC009237.14	24.8952	5.97155	1.02884	5.80417	6.46866e-09	1.94747e-07
AC108134.2	12.3921	-0.986837	0.644939	-1.53012	0.125986	0.260629
AC108169.1	3.07773	-4.16786	1.59396	-2.61478	0.00892855	0.0372057
AC108448.2	2.88295	-0.501584	0.644251	-0.778553	0.436243	0.60441
AC108448.3	18.5888	0.862706	0.714852	1.20683	0.227497	0.391988
AC108449.2	43.7821	-0.21186	0.187996	-1.12694	0.259768	0.429184
AC108463.1	22.6709	-1.0989	0.546183	-2.01196	0.0442238	0.124471
AC108463.3	7.56236	-1.6768	0.628083	-2.66971	0.00759179	0.0328326
AC108471.2	22.0732	0.463906	0.329683	1.40713	0.159389	0.307277
LOXL1	841.061	5.95103	0.607128	9.80193	1.10454e-22	3.09086e-20
AC108488.2	12.8732	-0.22834	0.365865	-0.624109	0.532556	0.688999
AC108488.3	59.9947	-0.333605	0.302407	-1.10317	0.269954	0.440842
AC108519.1	61.7541	0.357715	0.376595	0.949868	0.34218	0.515727
AC108667.2	14.7906	-2.33638	1.56333	-1.49449	0.135048	0.273599
AC108673.2	5.18547	1.2624	0.536253	2.35411	0.0185673	0.0651244
AC108673.3	5.85046	0.877343	0.471791	1.8596	0.0629422	0.159675
AC108704.1	2.67323	-0.162994	0.880629	-0.185089	0.85316	0.915127
AC108704.2	17.3154	0.379546	0.343592	1.10464	0.269315	0.44016
AC108727.1	3.90627	-0.670251	0.510463	-1.31303	0.189174	0.345821
AC108925.1	23.3311	-5.11261	2.47882	-2.06252	0.0391587	0.11404
AC109322.1	31.4764	-0.325292	0.27596	-1.17876	0.238492	0.404713
LRRN1	175.113	5.95005	1.26741	4.69466	2.67047e-06	4.29856e-05
AC109347.1	26.4336	-0.741539	0.275253	-2.69403	0.00705948	0.0310848
AC109347.2	3.09931	-2.74403	1.06108	-2.58608	0.00970751	0.0396864
AC109361.1	5.83173	0.249939	0.435492	0.573923	0.56602	0.714878
AC109449.1	7.65983	0.00356625	0.379593	0.00939493	0.992504	0.996293
AC109460.1	4.06893	-0.414663	0.504258	-0.822324	0.410893	0.582783
AC109460.3	42.0401	0.343075	0.295625	1.16051	0.245842	0.41296
AC109583.2	2.32137	-0.741079	0.786933	-0.941731	0.34633	0.520008
AC109587.1	16.2668	0.188303	0.319071	0.590158	0.555084	0.706787
AC109992.2	3.50729	-1.61089	0.693783	-2.3219	0.0202383	0.0694888
RBMS3	208.398	5.94214	0.903363	6.5778	4.77471e-11	2.25579e-09
AC110023.1	1.20864	2.49583	2.48664	1.0037	0.315525	0.488645
AC110048.2	3.42599	-1.95065	1.29907	-1.50158	0.133206	0.270967
AC110079.1	370.361	0.252206	0.221605	1.13809	0.255084	0.423561
AC110285.1	19.5913	0.00295888	1.00697	0.0029384	0.997655	0.99912
AC110285.2	172.59	-0.155427	0.893145	-0.174022	0.861848	0.920466
AC110285.6	83.5181	0.000949154	0.942384	0.00100718	0.999196	0.99962
AC110597.1	4.94822	2.10561	0.769567	2.73609	0.00621736	0.0279922
AC110597.3	1.31863	-2.90972	2.65001	-1.098	0.272204	0.443106
RAB3C	92.4129	5.93821	0.754487	7.87054	3.53124e-15	3.39544e-13
STK32A	160.182	5.9362	1.1781	5.03881	4.68438e-07	9.10351e-06
AC110749.1	3.22467	-1.88741	1.34806	-1.40009	0.161485	0.309996
AC110769.2	7.53883	-0.295996	0.510996	-0.579254	0.562418	0.712018
AC110771.1	3.51291	-0.714267	0.742477	-0.962005	0.336047	0.509014
AC110774.1	7.20016	-3.41922	2.63039	-1.29989	0.193638	0.351403
AC110792.3	3.92028	0.65532	0.535251	1.22432	0.22083	0.384774
GJA8	5.35873	5.93541	1.86616	3.18055	0.00146996	0.00898243
AC110998.1	3.69849	-0.433124	0.92383	-0.468835	0.639187	0.770165
AC111170.1	2.90747	-2.67024	1.61549	-1.6529	0.0983516	0.219299
CXCL1	7.51275	5.93287	0.803007	7.38832	1.48692e-13	1.13877e-11
LINC02381	124.908	5.93133	0.962749	6.16083	7.23654e-10	2.67715e-08
AC111182.1	3.28521	0.545027	0.933297	0.58398	0.559234	0.709798
AC111188.1	4.18645	-1.77574	1.60899	-1.10363	0.269752	0.440587
AC111188.3	1.79059	-3.89376	3.18192	-1.22371	0.22106	0.384981
AC112128.1	14.9261	0.4399	0.535407	0.821618	0.411294	0.58317
AC112184.1	5.52827	0.477493	0.467131	1.02218	0.306695	0.479908
AC112198.2	12.1146	-3.96023	2.6175	-1.51298	0.130284	0.266865
AC112211.1	8.66078	-1.61525	0.805061	-2.00637	0.0448168	0.125493
AC112220.2	204.199	-0.0357155	0.397697	-0.0898058	0.928442	0.960112
TGFBI	4873.82	5.92725	0.875489	6.77021	1.28591e-11	7.0169e-10
AC112484.1	59.4623	0.426384	0.272854	1.56268	0.118128	0.250085
AC112484.2	2.72901	-0.281693	0.710654	-0.396386	0.691821	0.809194
AC112484.3	23.8295	0.576854	0.298099	1.93511	0.0529774	0.141778
AC112484.5	50.0855	0.526768	0.308185	1.70926	0.0874031	0.201702
AC112504.1	2.67272	0.0209191	1.07824	0.0194011	0.984521	0.991517
AC112694.2	7.45014	-0.0823839	0.466964	-0.176425	0.85996	0.918989
AL445985.1	12.9838	5.90024	1.01878	5.7915	6.97616e-09	2.09448e-07
NRG3	5.14888	5.87605	1.59291	3.68887	0.000225252	0.00191456
AC112721.2	23.4132	5.15317	1.92208	2.68104	0.00733935	0.0319753
AC112722.1	4.17357	-2.10021	0.719245	-2.92003	0.00350001	0.0179096
AC112770.1	4.30999	-5.16002	3.17595	-1.62472	0.104223	0.228486
AC112777.1	79.2429	0.111238	0.376867	0.295164	0.767868	0.861342
AC112907.3	3.88075	0.617894	0.535919	1.15296	0.248926	0.416402
AC113189.1	6.66463	0.164715	0.940395	0.175155	0.860958	0.919659
EPHA7	5382.66	5.87323	1.15235	5.09676	3.45512e-07	6.9379e-06
AC113361.1	1.13423	-2.11401	2.21167	-0.955843	0.339151	0.512579
AC113382.1	4.05272	0.294737	0.507171	0.581139	0.561146	0.711004
AC113383.1	4.78571	-3.82352	1.61656	-2.36522	0.0180196	0.0636635
AC113404.3	20.4455	0.155507	0.235253	0.66102	0.508599	0.66734
AC113410.3	4.59513	-0.791455	0.665691	-1.18892	0.23447	0.400028
AC113410.4	15.2683	-0.645737	0.314257	-2.05481	0.0398978	0.115543
AC113414.1	2.94952	-0.629257	0.649882	-0.968264	0.332913	0.506164
AC113935.1	10.4669	-0.364342	0.433965	-0.839566	0.401152	0.573708
AC114271.1	135.879	-0.479123	0.191104	-2.50713	0.0121718	0.0472914
AC114488.2	15.7128	0.0835275	1.08861	0.0767283	0.93884	0.966515
AC114490.1	7.9211	0.104263	0.5026	0.207448	0.83566	0.903818
AC114490.3	15.8747	-0.385479	0.386155	-0.99825	0.318158	0.491676
AC114495.2	13.0647	-0.353831	0.410513	-0.861923	0.38873	0.561833
AC114689.3	3.0123	-2.02762	1.93293	-1.04899	0.294184	0.466281
AC114730.1	6.33157	-0.519992	0.491076	-1.05888	0.289653	0.461718
AC114763.1	10.8003	0.767898	0.336289	2.28345	0.022404	0.0749903
AC114786.1	5.74627	-5.57474	3.17489	-1.75589	0.079108	0.18797
AC114786.2	7.43968	-3.67981	2.29575	-1.60288	0.108961	0.235825
AC114798.1	6.41241	-4.74607	3.16022	-1.50181	0.133145	0.270932
AC114803.1	2.94697	0.96238	0.981393	0.980626	0.326777	0.499935
ZNF521	1275.87	5.87124	1.08321	5.42021	5.95304e-08	1.44214e-06
AC114956.1	3.3526	-0.875437	0.98799	-0.886079	0.375575	0.548927
AC114956.2	6.9096	-0.923305	0.688001	-1.34201	0.179592	0.333898
AC114956.3	10.9953	-1.2352	0.702396	-1.75855	0.0786534	0.18718
AC114980.1	13.4689	0.0553363	0.351902	0.157249	0.875049	0.928657
AC115099.1	2.96986	-3.60937	1.29005	-2.79785	0.0051444	0.0241633
AC115223.1	27.6798	-0.178777	0.329711	-0.542224	0.587664	0.731409
AC115284.2	9.47552	-0.243631	0.925775	-0.263164	0.792424	0.876958
AC115284.4	24.4907	0.859503	0.340405	2.52495	0.0115716	0.0453534
AC115618.1	10.2354	-0.503106	0.372076	-1.35216	0.176325	0.329847
AC115837.1	13.9153	-0.472592	0.267697	-1.76539	0.0774975	0.185153
AC116021.1	3.33164	0.183492	1.37551	0.133399	0.893878	0.93982
AC116025.2	4.54845	-3.72307	1.36722	-2.7231	0.0064673	0.02898
AC116049.1	8.40501	-2.14015	0.987432	-2.16739	0.0302054	0.0940502
AC116158.1	3.67211	-0.794587	0.606201	-1.31077	0.189937	0.346798
AC116158.3	7.95233	-0.397031	0.458578	-0.865787	0.386607	0.55994
AC116312.1	1.04404	-3.10547	3.18933	-0.973704	0.330204	0.503448
AC116347.1	25.7566	-0.220539	0.493951	-0.44648	0.655251	0.782908
AC116351.1	6.22988	-5.68842	2.47533	-2.29805	0.0215591	0.0728661
AC116351.2	5.69426	-3.3057	1.4741	-2.24253	0.0249273	0.0814016
AC116366.1	4.96494	-1.86862	0.85508	-2.18532	0.0288657	0.0907895
AC116407.1	21.5272	0.678139	0.63215	1.07275	0.283383	0.455352
AC116407.2	23.5752	0.437709	0.523446	0.836208	0.403038	0.575539
AC116407.4	7.59215	0.506746	0.500514	1.01245	0.311322	0.484577
AC116447.1	5.46742	-0.314509	0.42639	-0.737609	0.460752	0.62636
AC116533.1	158.704	-0.335989	0.248932	-1.34972	0.177105	0.330653
AC116535.1	8.18915	-0.391384	0.542411	-0.721565	0.470562	0.634377
AC116552.1	6.70954	-0.198239	1.05659	-0.187621	0.851173	0.914069
AC099786.3	50.0143	5.86924	1.28929	4.5523	5.30633e-06	7.76802e-05
AC116565.1	4.57039	-0.348299	1.54442	-0.225521	0.821574	0.895215
SLC38A11	9.89405	5.86608	1.32228	4.43635	9.14976e-06	0.000124664
NELL1	5.09498	5.86408	0.715268	8.19844	2.43522e-16	2.84244e-14
MTCYBP11	5.08709	5.86247	0.937075	6.25614	3.94616e-10	1.52989e-08
AC116913.1	18.2278	-0.210572	0.329791	-0.6385	0.523148	0.680254
AC117382.1	3.35097	0.161759	0.75097	0.215401	0.829455	0.899838
AC117382.2	2.96059	-0.985456	0.761591	-1.29394	0.195685	0.353784
AC117383.1	2.83299	-0.397572	1.01425	-0.391987	0.695068	0.811427
AC117409.1	6.20002	-0.158713	0.446658	-0.355335	0.722339	0.830097
AC117435.1	5.73254	-5.56922	3.1749	-1.75414	0.0794068	0.188413
AC002428.2	5.07698	5.85965	0.991812	5.90802	3.46244e-09	1.10328e-07
AC117457.1	1.60028	4.13043	1.80041	2.29417	0.0217809	0.0734115
AC117464.1	4.64211	-1.93791	1.10149	-1.75936	0.0785157	0.186983
AC117498.2	8.50263	-1.07137	0.503087	-2.1296	0.0332049	0.100788
AC117498.3	3.44318	1.13696	0.805745	1.41107	0.158224	0.305841
AC117503.2	16.5176	-0.521785	0.400703	-1.30218	0.192857	0.350527
AC117503.3	5.19788	-0.37173	0.471952	-0.787643	0.430905	0.600474
SMIM32	1013.12	5.85359	1.13337	5.16478	2.40723e-07	4.96942e-06
AC118344.1	45.2388	0.300204	0.403553	0.743903	0.456935	0.622917
AC118344.2	84.0504	0.449164	0.363278	1.23642	0.216303	0.37946
AC118549.1	1158.38	0.00917797	0.124605	0.0736564	0.941284	0.968027
AC118553.1	7.56346	-0.675971	0.426472	-1.58503	0.112959	0.242176
AC118553.2	10.699	-0.289868	0.333936	-0.868035	0.385375	0.558723
AC118658.1	5.50119	0.831836	0.781481	1.06444	0.287132	0.458969
TNK1	11.5035	5.85326	0.595782	9.8245	8.83102e-23	2.50331e-20
AC118754.2	1.35637	-3.48211	2.62383	-1.32711	0.184472	0.340015
AC118755.2	2.6125	-1.79305	1.02006	-1.75778	0.0787856	0.187428
AC119044.1	1.9268	-3.9861	1.59298	-2.5023	0.0123391	0.0478121
AC119403.1	12.6013	0.19928	0.406277	0.490503	0.623778	0.759028
ARHGAP15	444.725	5.82939	1.05996	5.49965	3.80537e-08	9.72598e-07
AC119674.1	2.67984	5.44805	2.66641	2.04322	0.0410307	0.117901
AC119674.2	2.49092	4.50592	1.49232	3.0194	0.00253277	0.0139532
AP000924.1	200.157	5.81801	1.00836	5.7698	7.93676e-09	2.35695e-07
AC119751.4	1.67143	-3.79241	1.60767	-2.35895	0.0183269	0.0644885
AC120036.3	6.46289	0.754401	0.614015	1.22864	0.219209	0.383033
AC120036.4	19.9244	0.706308	0.753345	0.937563	0.348469	0.522271
AC120049.1	5.07875	-3.90174	1.89269	-2.06147	0.0392581	0.114236
AC120053.1	32.0766	0.04046	0.383693	0.105449	0.91602	0.953046
AC120057.3	3.9973	0.235916	0.531795	0.443621	0.657317	0.784467
PLPP3	938.112	5.81537	0.850855	6.83474	8.21518e-12	4.55109e-10
AC120114.1	41.8719	0.845082	0.279023	3.02872	0.0024559	0.0136295
AC120114.2	3.89056	0.286201	0.459895	0.622318	0.533733	0.690194
METTL24	195.083	5.81098	0.996803	5.82962	5.55548e-09	1.70069e-07
AC120114.4	3.12459	1.51023	0.781937	1.9314	0.0534336	0.142596
AC120498.9	5.72274	0.111551	0.468378	0.238164	0.811754	0.889089
AC121338.2	9.36378	-1.40901	0.514036	-2.74107	0.00612397	0.0276522
AC121493.1	4.537	-0.433956	0.730232	-0.594271	0.552331	0.704807
AC121757.2	1.66729	-3.24951	2.28875	-1.41978	0.155673	0.30214
AC121761.1	19.1207	-0.882162	0.512872	-1.72004	0.0854247	0.198654
AC121761.2	4.22475	-0.0797154	1.39472	-0.0571551	0.954422	0.974548
RASGEF1B	4.06654	5.79204	1.43055	4.04883	5.14732e-05	0.000546187
AC122718.1	4.56636	-0.367401	1.03713	-0.354247	0.723154	0.830653
AC123595.2	4.71003	1.65456	0.595326	2.77925	0.00544842	0.0253081
AC123768.2	3.54465	0.13763	0.606794	0.226815	0.820568	0.894721
AC123768.3	8.27284	0.396617	0.338049	1.17326	0.240694	0.40719
LINC01415	3.37035	5.78003	0.761593	7.58939	3.21413e-14	2.762e-12
AC123912.4	22.6455	-2.82445	1.73774	-1.62536	0.104087	0.228309
AC124016.1	26.1483	0.369826	0.221598	1.66891	0.095136	0.214274
AC124016.2	18.894	0.277303	0.337247	0.822257	0.410931	0.582783
AC124045.1	53.2748	0.606397	0.66615	0.9103	0.362664	0.536924
AC124068.2	4.81751	-0.281806	0.437479	-0.644159	0.519472	0.676886
AC124242.1	15.4147	0.753266	0.327977	2.2967	0.0216359	0.0730557
ROBO2	955.441	5.76962	1.09133	5.28675	1.24506e-07	2.77024e-06
AC124276.1	4.39403	0.386233	1.21213	0.31864	0.749999	0.849842
AC124276.2	11.1505	0.31867	1.67958	0.189732	0.849519	0.913061
AC124283.3	5.03657	0.0746282	0.496275	0.150377	0.880468	0.932146
AC124303.1	10.8745	0.992787	0.91609	1.08372	0.278488	0.449976
AC124319.1	7204	-0.220756	0.430612	-0.512657	0.608192	0.746893
AC124319.3	25.3722	0.151369	0.606054	0.249761	0.802772	0.883839
AC124798.1	280.346	-0.903633	0.165006	-5.47635	4.34185e-08	1.10069e-06
SHOX2	2316.98	5.76648	0.792802	7.27355	3.50168e-13	2.52248e-11
AC124856.1	4.27192	0.111224	0.841497	0.132174	0.894847	0.940205
AC124944.2	134.471	-0.826575	0.336669	-2.45515	0.0140825	0.0527596
AC125232.2	56.724	0.219234	0.243089	0.901868	0.367127	0.541326
AC125257.2	2.03231	-2.03792	1.13678	-1.79271	0.0730188	0.17754
AC125437.1	13.7809	0.604574	0.290294	2.08262	0.0372856	0.109725
AC125611.2	4.05698	0.246569	0.435476	0.566207	0.571253	0.718726
AC125611.3	5.10942	0.349197	0.744975	0.468736	0.639258	0.770165
AC125611.4	91.3374	-0.337694	0.739145	-0.456871	0.647764	0.776982
AC125613.1	3.21397	0.305554	0.900604	0.339277	0.734401	0.838553
AC125807.2	303.175	-0.517831	0.204848	-2.52789	0.0114752	0.0451193
AC126118.1	4.53504	1.33343	0.574162	2.32239	0.0202119	0.0694201
AC126175.1	7.59541	-3.72023	2.54079	-1.4642	0.143139	0.285429
AC126177.5	3.21385	-3.72584	2.43279	-1.53151	0.125643	0.260091
LINC00327	53.5311	5.76233	0.649664	8.8697	7.33415e-19	1.2314e-16
PAX2	479.897	5.75732	0.914311	6.29689	3.03678e-10	1.20249e-08
AC126323.3	20.5127	-5.92498	3.16994	-1.86911	0.061607	0.157389
AC126323.4	9.97144	-4.51611	3.1482	-1.43451	0.151427	0.29667
AC126389.1	3.34463	0.50159	0.768932	0.652321	0.514194	0.672055
AC126407.1	33.4787	-0.456366	1.3873	-0.328959	0.742187	0.84447
AC126474.1	12.9642	-0.45769	0.338415	-1.35245	0.176231	0.329727
AC126474.2	117.769	-0.264985	0.201277	-1.31652	0.187999	0.344599
AC126544.1	9.70549	-0.297546	0.390818	-0.761341	0.446453	0.613416
AC126696.2	2.12266	-3.60877	2.05342	-1.75745	0.0788418	0.187521
AC100823.1	3.31607	5.75468	1.44237	3.98975	6.61441e-05	0.000678443
AC126755.1	61.9522	-0.750536	0.213531	-3.51488	0.00043995	0.00338603
AC126773.2	4.78955	-4.81495	2.48288	-1.93926	0.0524701	0.140748
AC127024.2	10.3605	0.19473	0.371824	0.523716	0.600476	0.740653
AC127024.5	44.9309	-0.0630831	0.242689	-0.259934	0.794915	0.878481
AC127024.6	3.02803	0.00785533	0.544278	0.0144326	0.988485	0.993723
AC127024.8	8.62333	-1.04208	0.483149	-2.15686	0.0310167	0.0957573
AC127070.1	7.58211	-0.0431725	0.390276	-0.110621	0.911917	0.950727
AC127070.2	40.9013	-0.574311	0.485342	-1.18331	0.236685	0.402692
AC127070.4	12.9866	-0.133893	0.382604	-0.349953	0.726374	0.832785
AC127459.2	1.63036	-3.75872	3.18292	-1.1809	0.237642	0.403783
AC127496.7	47.7702	0.154163	0.177017	0.870891	0.383813	0.557126
AC127502.1	66.8605	-1.1962	0.741406	-1.61343	0.106652	0.232441
AC127502.2	118.275	-0.897726	0.664885	-1.3502	0.176952	0.330538
AC127521.1	1.91829	-3.98546	2.65794	-1.49946	0.133756	0.271833
AC127537.1	2.73585	0.456954	0.957722	0.477125	0.633273	0.765813
AC127540.1	2.66714	0.184614	0.627862	0.294036	0.76873	0.861703
AC128687.2	4.11448	-1.42015	1.47501	-0.962809	0.335643	0.508615
AC128709.1	1.98426	-4.03947	2.67668	-1.50913	0.131264	0.268419
AC128709.2	5.23382	-4.9425	2.89152	-1.70931	0.0873931	0.201702
AC128709.3	5.44721	-5.497	3.17507	-1.7313	0.0833978	0.195125
AC129492.1	1605.2	-0.491467	0.34018	-1.44473	0.148535	0.292738
AC129492.2	64.3838	-0.667957	0.900602	-0.741678	0.458282	0.624208
AC129492.6	4.70088	-0.537016	0.509515	-1.05398	0.291894	0.463897
AC129492.7	1.53235	-3.1407	2.67274	-1.17508	0.239962	0.406414
TSPAN8	989.699	5.73501	1.35991	4.21719	2.47368e-05	0.000293759
AC130324.3	13.8261	-0.360234	0.439042	-0.820499	0.411931	0.583501
AC130343.2	5.37851	-1.59369	0.628313	-2.53646	0.011198	0.0442306
AC130456.1	2.91266	-0.102553	1.6176	-0.0633982	0.949449	0.972073
AC130466.1	9.31584	-6.2716	3.17367	-1.97614	0.0481393	0.132235
AC130650.2	28.3027	-0.133367	0.677721	-0.196788	0.843993	0.909613
AC130689.1	11.3091	0.0160218	0.31889	0.0502425	0.959929	0.97753
AC131009.1	12.5888	-0.66576	0.370088	-1.79892	0.0720306	0.175725
AC131009.2	4.31661	-2.37795	0.803229	-2.96049	0.00307154	0.0162427
AC131009.3	19.7889	-0.474875	0.356614	-1.33162	0.182984	0.338361
AC131009.4	11.6725	-0.689797	0.407555	-1.69252	0.090546	0.20658
AC131011.1	14.9085	-2.06315	1.24141	-1.66194	0.096525	0.216487
AC131097.3	5.91879	-0.888122	0.806453	-1.10127	0.270779	0.44176
AC131159.1	2.29814	-0.375038	0.872527	-0.42983	0.667319	0.791925
AC131206.1	17.8289	0.352123	0.901245	0.390708	0.696013	0.812096
AC131212.2	9.51606	-0.953208	0.367582	-2.59318	0.00950917	0.0390313
AC131212.3	50.0901	-0.518223	0.313133	-1.65496	0.0979326	0.2187
AC131212.4	3.01104	-1.19319	0.686647	-1.73771	0.0822625	0.193198
AC131235.1	11.2257	-0.225595	0.429528	-0.525216	0.599433	0.740119
AC131235.2	8.26778	-0.657744	0.586926	-1.12066	0.262433	0.431918
AC131235.3	3.41301	-1.19376	0.758413	-1.57403	0.115481	0.246297
AC131392.1	4.22366	-0.704223	0.448097	-1.57159	0.116046	0.247091
AC131649.2	3.08516	-0.385998	0.833077	-0.46334	0.643121	0.77324
AC131944.1	2.75215	0.0734583	1.40393	0.0523231	0.958271	0.976616
AC131953.2	1.56194	-3.68673	2.65577	-1.3882	0.165077	0.314959
AC132008.2	446.711	0.0569951	0.139561	0.40839	0.682987	0.802945
AC132153.1	3.94807	3.14653	1.16443	2.70221	0.00688798	0.0304648
AC132192.2	42.9849	0.0910627	0.208103	0.437584	0.661688	0.787989
AC132872.1	49.4107	0.109694	0.379553	0.289007	0.772576	0.864107
AC132872.2	20.4913	-1.26461	0.423026	-2.98944	0.00279489	0.0150888
AC132872.5	69.4282	-0.583176	0.470575	-1.23928	0.21524	0.378103
AC132938.1	6.44484	-0.399068	0.628044	-0.635415	0.525158	0.681918
AC132938.3	45.06	-0.803542	0.270675	-2.96866	0.00299097	0.0158996
AC132938.5	20.6192	-0.397325	0.549193	-0.72347	0.469391	0.633374
AC133435.1	8.01652	0.72729	0.776911	0.936131	0.349206	0.522887
AC133550.2	15.5653	0.390263	0.375101	1.04042	0.298145	0.470782
AC133552.1	4.06951	0.701218	0.478656	1.46497	0.142928	0.285138
AC133552.2	14.946	-0.0428527	0.409593	-0.104623	0.916675	0.95341
SVEP1	18225.7	5.72985	1.16624	4.9131	8.96485e-07	1.62927e-05
AC133644.2	3.71259	2.26757	0.996956	2.27449	0.0229365	0.0764445
AC133644.3	8.69721	-0.02486	0.417535	-0.05954	0.952522	0.973347
TMEM200C	469.57	5.72907	1.35554	4.2264	2.3746e-05	0.000284469
AC134312.1	2.36361	-4.29396	3.17945	-1.35054	0.176844	0.330364
AC134349.1	2.38772	-0.944634	0.856672	-1.10268	0.270166	0.441089
AC134407.2	12.7771	-0.49825	0.456668	-1.09105	0.275249	0.446371
AC134407.3	8.43832	-0.542489	0.472774	-1.14746	0.251192	0.418948
AC134682.1	9.1961	-0.568461	0.531109	-1.07033	0.284471	0.456477
AC134684.6	1.98506	-3.01072	1.12273	-2.68161	0.00732693	0.0319384
AC134772.1	4.88197	-0.180167	0.497568	-0.362096	0.717281	0.826487
AC134878.2	16.8877	0.876502	0.88929	0.98562	0.32432	0.497745
AC135048.3	4.72271	-0.832286	0.717816	-1.15947	0.246265	0.41351
AC135048.4	23.1736	1.59518	0.685692	2.32638	0.019998	0.0688698
AC135050.3	3.65365	0.800764	0.436692	1.8337	0.0666979	0.166627
AC135050.5	21.2079	0.221051	0.274209	0.806141	0.420162	0.591135
AC135050.6	160.121	-0.403277	0.149798	-2.69213	0.00709965	0.0312113
AC135178.5	20.5009	-0.248888	0.332973	-0.747471	0.454779	0.62087
AC135279.3	3.42782	1.57669	0.713141	2.21091	0.0270424	0.0866198
AC135352.1	4.23957	-1.10114	1.13881	-0.966918	0.333585	0.506868
AC135506.1	21.3809	-0.310699	0.447013	-0.695056	0.48702	0.647985
AC135507.1	6.68904	1.06406	0.573046	1.85684	0.0633334	0.160462
AC135721.1	21.9749	-0.289281	0.663868	-0.435751	0.663017	0.789035
AC135731.1	3.78786	0.189261	1.01217	0.186985	0.851672	0.914295
AC135782.1	1.76037	-2.81514	3.18278	-0.88449	0.376432	0.549766
AC092652.3	3.24034	5.71959	0.716839	7.9789	1.4764e-15	1.49192e-13
AC135977.1	23.8142	-0.765858	0.346349	-2.21123	0.0270198	0.0865769
AC135983.1	7.65717	-2.19425	1.05934	-2.07134	0.0383267	0.11218
AC135983.2	117.071	-1.00721	0.452322	-2.22676	0.0259633	0.0838936
AC136297.1	8.64083	-0.636476	0.481705	-1.3213	0.186402	0.34259
AC136469.2	7.84156	0.162651	0.343879	0.472987	0.636222	0.767868
AC136475.1	35.5113	0.141376	0.548527	0.257737	0.79661	0.879806
AC136475.2	30.0938	-0.059044	0.495205	-0.119231	0.905092	0.946451
AC136475.3	2.75498	-0.285396	0.963177	-0.296307	0.766996	0.860899
AC018697.1	6.48465	5.71315	1.65772	3.44639	0.000568134	0.00418942
APOBEC3G	69.8104	5.70894	1.04866	5.44404	5.20868e-08	1.28932e-06
AC137630.1	15.9759	0.396791	0.523483	0.757982	0.448462	0.615169
AC137630.2	5.40762	0.79686	0.589149	1.35256	0.176196	0.329718
AC137630.3	15.0817	-0.407169	0.38758	-1.05054	0.293469	0.465553
AC137630.4	5.76504	0.804801	0.574584	1.40067	0.161313	0.309755
AC137767.1	63.2993	-0.69823	0.269208	-2.59365	0.0094964	0.0389987
AC137894.1	3.81238	0.181283	0.642815	0.282014	0.777933	0.867689
AC137894.3	6.81682	0.626881	0.354903	1.76635	0.0773378	0.184911
USP41	3.8259	5.70133	1.08758	5.2422	1.58671e-07	3.45295e-06
AC137932.3	5.03742	-1.89899	0.669126	-2.83801	0.00453951	0.0219182
KIAA1217	885.742	5.6964	1.00886	5.64637	1.6387e-08	4.55586e-07
AC138028.2	8.49088	-0.532806	0.484264	-1.10024	0.271229	0.442162
AC138028.4	6.51228	0.0685428	0.364924	0.187828	0.851012	0.913991
AC138028.6	5.99828	-0.548822	0.762595	-0.719676	0.471724	0.635586
AC138035.1	8.74396	1.23504	0.559814	2.20617	0.0273723	0.0873216
AC138150.1	28.9222	-0.197771	0.538106	-0.367532	0.713222	0.823983
ADAMTS8	255.461	5.68763	0.899852	6.32063	2.60496e-10	1.04519e-08
AC138207.2	32.0744	-1.20443	0.557444	-2.16062	0.0307245	0.095178
AC138207.4	17.0871	-0.115468	0.455514	-0.253489	0.79989	0.882144
AC138207.6	4.85402	-1.26775	0.667482	-1.89931	0.057524	0.150153
AC138207.8	14.0637	1.55396	0.724007	2.14633	0.0318464	0.0977379
AC138207.9	1.39374	-3.53396	2.1345	-1.65564	0.0977954	0.218483
AC138356.2	8.68451	1.99541	0.678301	2.94178	0.00326329	0.0170117
AC138392.1	28.2925	0.447923	0.221155	2.02538	0.0428285	0.121658
AC138393.1	120.891	0.0449282	0.267416	0.168008	0.866577	0.923663
AC138393.3	11.7355	0.126772	0.485002	0.261384	0.793796	0.87787
AC138409.2	58.7826	-0.562254	0.346991	-1.62037	0.105153	0.229953
AC138409.3	114.015	-1.93139	1.87226	-1.03158	0.302268	0.4754
CLVS2	41.6191	5.67781	0.874222	6.4947	8.31973e-11	3.72884e-09
AC138470.1	5.18124	-1.12999	0.789434	-1.4314	0.152316	0.297751
AC138627.1	25.0736	0.619357	1.00728	0.614882	0.538632	0.69394
ERICH2	18.3224	5.67019	0.65715	8.62844	6.21922e-18	9.62744e-16
AC138696.2	14.4731	-0.494201	0.345739	-1.42941	0.152888	0.298407
WFDC10B	3.73472	5.66535	0.791362	7.15899	8.12718e-13	5.49201e-11
AC138811.2	4.50495	-1.18822	0.56827	-2.09094	0.0365332	0.108138
AC138866.1	5.2242	0.12364	0.513685	0.240692	0.809794	0.887719
AC138866.2	7.14353	-0.141596	0.371331	-0.381321	0.702965	0.816671
AC138904.1	36.8996	-1.25923	0.769734	-1.63593	0.101854	0.224844
AC138932.1	335.229	-0.477192	0.31397	-1.51986	0.128545	0.264344
AC138932.3	10.1884	-1.46876	0.479775	-3.06135	0.00220342	0.0124531
AC138932.5	3.47683	-0.491998	0.844107	-0.582862	0.559986	0.710422
AC138969.1	12.86	-0.729272	0.428924	-1.70024	0.0890864	0.204425
AC138969.2	26.9328	0.418487	0.877485	0.476917	0.633421	0.765839
AC139019.1	5.32767	-0.0898428	0.670483	-0.133997	0.893405	0.939459
AC139100.1	12.601	0.0781707	1.0396	0.0751927	0.940061	0.967271
AC139100.2	10.4706	0.565763	0.398418	1.42002	0.155601	0.302132
AC139149.1	22.5472	1.09668	0.451351	2.42978	0.0151081	0.0556002
AC139256.2	47.4309	0.0493901	0.231997	0.212892	0.831412	0.900919
AC139493.2	5.84697	1.62393	0.662718	2.4504	0.0142696	0.053287
AC139530.2	104.82	-0.518309	0.25688	-2.01771	0.0436214	0.123167
AC139530.4	6.90799	-1.03808	0.692093	-1.49991	0.133637	0.271642
AC139768.1	354.222	1.20524	0.528482	2.28057	0.0225738	0.0754776
AC139768.2	30.5927	0.836448	0.531881	1.57262	0.115806	0.246822
AC139769.1	152.677	-0.808386	0.954631	-0.846805	0.397104	0.569981
AC139795.1	85.2391	-0.0252826	0.223856	-0.112941	0.910077	0.949844
AC139795.2	52.1906	-0.290182	0.323461	-0.897114	0.369658	0.543498
NMBR	9.972	5.66461	0.899971	6.29421	3.0896e-10	1.21507e-08
AC139887.1	4.03255	-0.864988	0.810692	-1.06698	0.285983	0.45777
AC139887.2	149.411	-0.073459	0.240671	-0.305226	0.760194	0.855958
AC139887.4	2.51736	-1.0834	0.764593	-1.41697	0.156492	0.303272
AC139887.5	2.02257	0.270263	0.84822	0.318624	0.750012	0.849842
AC140134.1	10.0331	0.726887	0.412807	1.76084	0.0782657	0.186537
AC140479.2	5.37165	0.400047	1.0067	0.397383	0.691085	0.808653
AC141557.1	33.4431	-0.214282	0.532523	-0.402391	0.687397	0.806353
AC141586.1	78.7724	-0.172115	0.22586	-0.762041	0.446035	0.612952
AC141586.5	3.52999	0.0335758	0.511729	0.0656124	0.947686	0.971331
AC142472.1	26.1935	-0.177908	0.294337	-0.604436	0.545554	0.699677
AC144530.1	2.88147	-0.910377	0.592224	-1.53722	0.12424	0.25834
AC144548.1	9.61925	-0.679463	0.474424	-1.43218	0.152091	0.297491
AC144652.1	69.2354	-0.345565	0.280071	-1.23385	0.21726	0.380638
AC145098.2	86.5155	1.32673	0.554779	2.39146	0.0167814	0.0603738
AC145124.1	14.206	1.25632	0.415645	3.02259	0.00250623	0.013849
AC145138.1	6.52515	0.297462	0.547739	0.543073	0.587079	0.731069
AC145207.1	3.34701	0.426956	0.637559	0.669672	0.503067	0.661911
AC145207.2	11.7061	-0.636046	0.267933	-2.3739	0.0176013	0.0624789
AC145207.3	14.3577	-0.206009	0.31919	-0.64541	0.518661	0.676152
AC010424.1	6.23652	5.6584	1.70225	3.32407	0.000887144	0.0060248
AC145207.8	3.35337	-4.79578	1.70938	-2.80558	0.00502265	0.0237396
AC145207.9	6.80324	-0.585763	0.477446	-1.22687	0.219872	0.383726
AC145285.2	11.1719	0.259405	0.483432	0.536592	0.59155	0.734358
AC145285.3	3.45664	0.285418	0.623296	0.457917	0.647012	0.776336
AC145285.6	32.4486	-0.264821	0.309008	-0.857004	0.391443	0.564633
AC145343.1	7.99359	-0.955582	0.59723	-1.60002	0.109593	0.236793
AC145422.1	30.3418	-0.172515	0.570028	-0.302643	0.762162	0.857289
AC145423.2	5.16499	-0.00230758	0.466098	-0.00495084	0.99605	0.998199
AC145423.3	20.4149	-0.431582	0.47262	-0.913169	0.361154	0.535159
AC146507.3	7.18192	-1.16904	0.424356	-2.75486	0.00587165	0.0267391
AC147067.1	10.7163	-0.0945005	0.815122	-0.115934	0.907705	0.948101
AC147651.1	40.6642	-0.185479	1.01691	-0.182394	0.855274	0.916449
AC148476.1	2.23411	-3.69999	2.41185	-1.53409	0.125007	0.259334
AC148477.2	4.38338	-1.82022	1.25268	-1.45306	0.146206	0.289773
AC148477.3	2.2234	-2.67322	1.43126	-1.86774	0.0617989	0.157709
AC188617.1	5.42227	-4.99554	3.17511	-1.57334	0.11564	0.246539
AC207130.1	17.3253	-2.01123	0.919686	-2.18687	0.0287523	0.0905581
AC211433.1	6.91722	-1.14732	0.675652	-1.69809	0.0894911	0.205009
AC226101.1	1.55534	4.37204	1.70381	2.56603	0.010287	0.0414959
AC231533.2	3.96493	-0.00296616	0.53793	-0.00551403	0.9956	0.997978
AC231981.1	9.14079	-1.09748	0.500546	-2.19256	0.0283389	0.0895936
AC232271.1	61.4557	-0.0672341	0.417737	-0.160948	0.872134	0.926936
AC232271.3	6.07544	-0.101152	0.430412	-0.235011	0.8142	0.890358
AC233266.1	3.67521	3.13091	1.27794	2.44997	0.014287	0.0533428
AC022509.2	5.25276	5.64799	1.45239	3.88875	0.000100761	0.000978699
AC233280.1	6.67109	0.202842	0.550318	0.36859	0.712433	0.823594
AC233280.19	8.06005	-1.0351	0.502385	-2.06036	0.0393638	0.114422
PROM1	8.73232	5.6476	1.22832	4.59784	4.26895e-06	6.47521e-05
AC233699.1	4.10338	0.0829182	0.449383	0.184516	0.853609	0.9153
AC233723.1	10.0455	-0.03312	0.493411	-0.0671245	0.946483	0.971115
AC233724.9	4.38915	-1.98438	1.79796	-1.10369	0.269728	0.440587
AC233728.1	9.54139	0.471464	0.358238	1.31606	0.188153	0.344715
AC233992.2	19.404	0.418358	0.442183	0.946118	0.344088	0.517674
AC234031.1	24.3128	0.174471	0.771043	0.226279	0.820985	0.89488
AC234582.1	117.01	0.542132	0.280272	1.93431	0.0530756	0.141936
AC234582.2	15.3336	0.206529	0.450336	0.45861	0.646514	0.775932
AC234772.2	3.6859	0.232837	0.57983	0.40156	0.688008	0.806723
AC234775.3	6.18758	-0.775908	0.986643	-0.786412	0.431626	0.600951
AC234775.4	2.6566	0.42426	0.976987	0.434253	0.664104	0.789873
AC234782.3	5.05511	0.0843988	0.893541	0.0944543	0.924748	0.957564
AC234783.1	3.7544	0.170248	1.1638	0.146286	0.883696	0.934068
AC234917.3	81.9194	-0.0778889	0.389344	-0.200051	0.84144	0.907821
AC237221.1	3.18093	5.42837	1.74958	3.10266	0.00191787	0.0111363
AC239600.1	1.81968	-3.90387	1.93077	-2.02193	0.0431836	0.122372
AC239799.2	5.90118	-1.98223	0.764406	-2.59316	0.00950971	0.0390313
AC239801.1	4.64193	6.24055	2.64093	2.36301	0.0181272	0.063899
AC239803.3	7.8733	-1.11582	0.463867	-2.40547	0.0161518	0.0586694
AC239859.6	3.60242	-0.265997	0.864282	-0.307766	0.75826	0.854987
AC239860.1	6.79818	-5.81718	3.1744	-1.83253	0.0668722	0.166852
AC240565.2	2.07326	0.523843	1.27592	0.410562	0.681394	0.801897
AC241584.1	2.72581	-0.471336	0.815482	-0.577985	0.563275	0.712656
AC241585.1	52.1717	-0.390738	0.284952	-1.37124	0.170299	0.322137
AC241585.2	3.40124	-0.189966	1.35533	-0.140162	0.888532	0.936394
AC241644.2	5.8742	6.58017	2.62874	2.50317	0.0123088	0.047737
AC241952.1	197.551	-0.941044	0.746656	-1.26035	0.207545	0.368509
AC242376.2	166.182	0.367891	0.300878	1.22273	0.221433	0.385363
AC242843.1	19.8872	0.151331	0.605646	0.249868	0.80269	0.883839
AC243547.2	5.81054	1.38372	1.08651	1.27355	0.202823	0.362646
HTR4	3.68944	5.64153	1.276	4.42128	9.81193e-06	0.000132446
AC243829.1	8.35278	1.02393	0.690446	1.483	0.138075	0.278254
AC243919.1	670.736	0.746402	0.307914	2.42406	0.015348	0.056388
AC243919.2	9.14415	-1.02692	0.466955	-2.19918	0.0278653	0.0884421
AC243964.2	10.3704	0.62118	0.40938	1.51737	0.129174	0.265335
AC243965.2	4.96281	-3.4261	1.26085	-2.71729	0.00658184	0.0294148
AC244021.1	2.76663	1.15636	0.838913	1.3784	0.16808	0.319154
AC244033.2	97.347	-0.443269	0.383138	-1.15694	0.247295	0.414547
AC244090.1	35.5058	-0.178456	0.259589	-0.687456	0.491795	0.651795
AC244153.1	4.10925	-5.09122	3.17616	-1.60295	0.108946	0.235816
AC244154.1	84.1273	-0.295336	0.220703	-1.33816	0.180844	0.33555
TLL2	1450.24	5.64084	0.565174	9.98071	1.85136e-23	5.77281e-21
LINC01876	34.7235	5.63698	0.969271	5.81569	6.03859e-09	1.83061e-07
AC244213.1	4.68767	-0.953693	1.3581	-0.702225	0.482539	0.644458
AC244258.1	10.9845	-2.10545	0.935534	-2.25054	0.024415	0.0801964
AC244394.1	17.9399	0.0731532	0.479408	0.152591	0.878721	0.93106
AC244453.3	5.16461	0.778683	1.1098	0.70164	0.482904	0.644867
AC244517.1	69.4992	0.295124	0.745002	0.396138	0.692003	0.80929
AC244517.12	2.4486	2.73049	0.997533	2.73725	0.00619559	0.027926
AC244517.2	2.48879	1.02393	0.790667	1.29502	0.195314	0.353345
AC244517.3	3.02103	-1.60308	1.29352	-1.23932	0.215228	0.378103
AC244636.3	2.39945	2.76271	1.29634	2.13116	0.0330761	0.100494
AC244669.1	6.18791	-0.0462347	1.05015	-0.0440268	0.964883	0.980333
AC244669.2	9.59632	1.00266	1.09588	0.914939	0.360224	0.534144
TNFRSF19	6210.57	5.63513	0.627589	8.97901	2.73206e-19	4.88792e-17
AC245041.1	9.67429	-2.62544	2.16917	-1.21035	0.226146	0.390597
AC245041.2	16.2401	-4.34211	2.48145	-1.74983	0.080148	0.189574
AC245052.3	3.68842	0.318456	0.568599	0.56007	0.575431	0.722334
AC245052.4	31.3063	0.467977	0.695994	0.672386	0.501338	0.660313
AC245060.4	27.6122	0.249696	0.24584	1.01569	0.309779	0.483106
AC245060.5	49.7624	0.205304	0.291906	0.703321	0.481856	0.6439
AC245060.7	80.1533	0.687994	0.347454	1.9801	0.0476923	0.13147
AC245100.4	3.15789	1.33992	0.879578	1.52336	0.127668	0.262838
AC245100.6	1.52606	-3.655	3.18376	-1.14801	0.250963	0.418694
AC245100.8	12.9793	-0.450479	0.859562	-0.524079	0.600223	0.740444
AC245123.1	3.80935	0.295629	0.857983	0.344563	0.730423	0.835891
AC245140.2	23.3349	0.619622	0.279768	2.21477	0.026776	0.0860103
AC245140.3	19.1468	0.232676	0.410189	0.567241	0.570551	0.718521
AC245187.2	5.05025	0.390306	0.755113	0.516885	0.605236	0.744449
AC245297.1	91.4595	-0.708972	1.4538	-0.48767	0.625784	0.760184
AC245297.3	12.1493	-1.10179	1.06699	-1.03261	0.301785	0.474812
AC245407.2	11.522	0.147969	0.407789	0.362856	0.716713	0.826135
AC245452.1	54.8208	0.861127	0.295821	2.91097	0.00360308	0.0182809
AC245595.1	11.0335	-1.18885	0.720434	-1.65019	0.0989046	0.22015
AC245884.1	6.09013	0.435755	0.492322	0.885101	0.376102	0.549513
AC245884.8	11.9373	0.570463	0.363553	1.56913	0.116617	0.247789
AC245884.9	50.7687	-0.533465	1.56002	-0.34196	0.732381	0.837288
AC246787.1	124.849	-0.177826	0.287963	-0.61753	0.536885	0.692711
AC246817.1	42.6033	-0.116218	0.638871	-0.181911	0.855652	0.916707
AC246817.2	106.284	0.509288	0.55554	0.916745	0.359276	0.533283
AC253536.3	15.9309	0.964387	0.520708	1.85207	0.0640159	0.161777
AC253536.6	3.43813	-4.82884	1.70881	-2.82585	0.00471549	0.0226109
AC253572.1	4.36652	-0.513134	0.601452	-0.853158	0.393572	0.566468
AC253576.2	2.79953	1.34417	0.954544	1.40818	0.159077	0.306919
AC254562.1	8.64557	0.465629	0.611702	0.761202	0.446536	0.613454
AC254562.2	5.13753	0.854456	0.728326	1.17318	0.240724	0.40719
AC254562.3	18.1629	0.258034	0.584404	0.441534	0.658827	0.785595
AC254633.1	2.97898	-0.95324	1.05337	-0.904943	0.365496	0.54009
ACAA1	1110.88	0.119737	0.185737	0.644657	0.51915	0.676547
ACAA2	2257.86	0.366289	0.324093	1.1302	0.258393	0.427754
ACACA	7358.62	0.134139	0.110013	1.2193	0.222731	0.38685
ACACB	2124.45	-1.72698	0.560369	-3.08186	0.00205711	0.0117572
ACAD10	846.525	-0.443889	0.227915	-1.9476	0.0514626	0.138789
ACAD11	128.449	0.531565	0.23341	2.27739	0.0227632	0.0759596
ACAD8	946.777	0.323449	0.176365	1.83398	0.0666569	0.166562
ACAD9	1400.87	-0.374177	0.0971763	-3.85049	0.000117881	0.0011182
ACADL	14.8098	-2.83667	1.5103	-1.87821	0.0603521	0.155065
ACADM	2149.63	0.0207869	0.19974	0.10407	0.917114	0.953451
ACADS	263.282	-0.838907	0.306182	-2.7399	0.00614577	0.0277328
ACADSB	1010.37	-0.93824	0.268102	-3.49956	0.000466018	0.00355657
ACADVL	10241	0.636626	0.315752	2.01622	0.043777	0.1235
ACAN	4.05082	-1.28001	1.36194	-0.939845	0.347297	0.521101
ACAP1	10.7831	0.232032	0.563632	0.411673	0.680579	0.801308
ACAP2	2311.91	-0.699037	0.317705	-2.20027	0.0277879	0.0882992
ACAP2-IT1	15.1759	-1.07183	0.491199	-2.18207	0.0291041	0.0914299
ACAP3	2813.71	-0.280326	0.234548	-1.19518	0.232018	0.39726
ACAT1	2990.38	-0.082797	0.342932	-0.241438	0.809215	0.887352
ACAT2	3532.63	0.0486296	0.44974	0.108128	0.913894	0.951844
ACBD3	1960.5	-0.0238759	0.190831	-0.125115	0.900432	0.944096
ACBD4	567.848	-0.0544679	0.382339	-0.14246	0.886717	0.935687
ACBD5	1568.31	-0.244401	0.179501	-1.36155	0.173339	0.325852
ACBD6	1815.17	-0.47459	0.273924	-1.73256	0.083174	0.194748
ACBD7	2144.11	-1.19963	0.772769	-1.55237	0.120573	0.253539
ACCS	125.413	0.338675	1.44329	0.234655	0.814477	0.890526
ACD	576.434	0.190333	0.12731	1.49504	0.134904	0.273437
ACE	29.7042	-1.03513	0.93632	-1.10553	0.268931	0.43973
ADAMTS19	177.572	5.63396	1.40241	4.01734	5.88593e-05	0.000613525
ACER3	954.259	-0.474311	0.236511	-2.00546	0.0449144	0.125718
ACHE	285.884	-0.487282	0.676223	-0.720594	0.471159	0.634971
ACIN1	7538.74	0.326946	0.164165	1.99157	0.0464177	0.128878
CITED1	209.567	5.62496	0.737296	7.62918	2.36251e-14	2.07094e-12
ACKR3	54.6046	0.632809	1.0408	0.608004	0.543185	0.697664
ACLY	10724.7	-0.231279	0.377158	-0.613216	0.539733	0.694823
ACO1	1613.39	0.0471476	0.189107	0.249317	0.803115	0.884102
ACO2	4666.27	-0.7924	0.384054	-2.06325	0.0390888	0.113911
XG	8.64522	5.61531	1.34593	4.17208	3.01838e-05	0.000347232
HAAO	144.971	5.61341	0.88187	6.36535	1.9485e-10	8.03967e-09
ACOT12	47.5791	-3.60088	1.44015	-2.50035	0.0124072	0.0479814
ACOT13	1000.54	-0.750026	0.152553	-4.91648	8.81131e-07	1.60404e-05
ACOT2	784.34	0.405148	0.171013	2.36911	0.0178311	0.0631202
ACOT4	12.8091	-0.364862	1.04527	-0.349061	0.727044	0.833291
ACOT7	3496.26	-0.991857	0.335967	-2.95224	0.00315474	0.0165744
ACOT8	305.89	-0.238972	0.139212	-1.7166	0.0860515	0.199601
ACOT9	1565.63	0.176897	0.249952	0.707721	0.479119	0.641539
ACOX1	2797.44	-0.302924	0.291407	-1.03952	0.298562	0.471132
ACOX2	18.4876	-0.505748	0.600129	-0.842732	0.399378	0.572072
ACOX3	522.729	0.363421	0.0716588	5.07155	3.9459e-07	7.82262e-06
ACOXL-AS1	8.01054	2.09652	0.81044	2.58689	0.00968475	0.039623
ACP1	2691.05	-0.259848	0.145558	-1.78518	0.0742322	0.1796
ACP2	1362.74	-0.56212	0.248624	-2.26093	0.0237636	0.0786249
B4GALNT2	9.30082	5.60453	1.62925	3.43995	0.000581814	0.00426722
ACP7	19.792	-1.15134	1.80511	-0.637824	0.523588	0.680502
NTS	391.951	5.59968	1.07324	5.21753	1.81324e-07	3.86545e-06
ACR	2.37924	0.877348	0.763352	1.14934	0.250417	0.418077
GSG1L	173.693	5.59614	1.37067	4.08278	4.44996e-05	0.000484679
ACRV1	4.32008	3.24671	1.67972	1.93288	0.0532506	0.142238
BX284613.2	41.0743	5.59573	0.667649	8.38126	5.23653e-17	6.84418e-15
ACSBG2	1.47138	-2.50535	1.38101	-1.81415	0.0696549	0.171928
PLEKHN1	257.648	5.59551	0.725713	7.71036	1.2546e-14	1.13157e-12
ACSF3	825.47	-0.826474	0.177474	-4.65687	3.21051e-06	5.04869e-05
SLC44A5	238.259	5.59182	1.05731	5.28872	1.23176e-07	2.74623e-06
ACSL3	6178.01	0.599606	0.238641	2.51259	0.011985	0.0467066
ACSL4	1810.6	-0.59575	0.643306	-0.926075	0.354407	0.528066
ACSL5	3.48217	0.361835	0.519275	0.696807	0.485924	0.646999
ACSL6	29.3608	-2.96571	1.18862	-2.49509	0.0125926	0.048476
ACSM3	10.3343	-0.147917	0.369469	-0.400351	0.688898	0.807333
ACSS1	4972.61	0.458643	1.24219	0.369222	0.711962	0.823384
ACSS2	1831.89	-0.248682	0.399577	-0.622361	0.533704	0.690194
ACSS3	22.1243	-0.444344	0.770989	-0.57633	0.564392	0.713564
ACTA1	6.92521	-0.757198	0.51218	-1.47838	0.139305	0.280086
CD1D	2.95561	5.58836	1.59505	3.50357	0.000459061	0.00351823
ACTA2-AS1	2.49063	1.97356	0.644268	3.06326	0.00218942	0.0123971
ACTB	105467	-0.353233	0.233117	-1.51526	0.129707	0.26613
ACTBP2	5.55309	-0.391821	0.532172	-0.736267	0.461568	0.627014
ACTBP7	2.6734	-1.00868	0.665086	-1.51661	0.129365	0.265555
ACTG1	71606.2	-0.372017	0.207924	-1.78919	0.0735838	0.178536
ACTG1P1	13.874	0.413732	0.241723	1.7116	0.0869712	0.200986
ACTG1P14	5.59181	-0.131205	0.383302	-0.342303	0.732123	0.83709
ACTG1P17	15.1901	-0.297375	0.493557	-0.602513	0.546833	0.700823
ACTG1P20	14.4695	0.418823	0.322995	1.29669	0.194739	0.352744
ACTG1P22	284.924	0.925505	2.11554	0.43748	0.661764	0.787989
ACTG1P24	4.032	-0.739063	0.517731	-1.4275	0.153434	0.299233
ACTG1P3	6.25509	-0.551149	0.479118	-1.15034	0.250004	0.417668
LINC01387	7.0503	5.58799	1.13331	4.9307	8.1934e-07	1.49906e-05
ACTL10	17.3834	2.14141	0.968184	2.21178	0.0269819	0.0865063
ACTL6A	1590.7	0.0933381	0.155204	0.60139	0.54758	0.701451
ACTL6B	1.65152	-2.20617	1.33937	-1.64717	0.0995236	0.221216
ACTL8	2.32798	-2.71594	1.2599	-2.15567	0.0311092	0.0959421
ACTN1	7845.55	-0.126209	0.30671	-0.411491	0.680712	0.801308
ACTN1-AS1	2.96736	-1.97815	0.859453	-2.30164	0.0213553	0.0723232
ACTN2	276.85	-1.3579	1.02729	-1.32182	0.186227	0.342325
ACTN3	3.81698	0.896908	0.570727	1.57152	0.116062	0.247091
AC124254.1	5.94652	5.58586	0.851753	6.55808	5.45061e-11	2.54339e-09
ACTR10	1253.86	0.0961147	0.177849	0.54043	0.588901	0.732352
ACTR1A	3298.62	0.448598	0.165563	2.70953	0.00673788	0.0299588
ACTR1B	1580.04	0.0548337	0.121068	0.452918	0.650608	0.779294
ACTR2	10167.2	0.263787	0.124151	2.12472	0.0336102	0.101655
ACTR3	8124.15	-0.694731	0.397064	-1.74967	0.0801754	0.189577
ACTR3B	523.111	0.451188	0.249648	1.80729	0.0707166	0.173756
ACTR3C	3.91591	-1.45222	1.6146	-0.899433	0.368422	0.542332
ACTR5	303.556	-0.171131	0.0957115	-1.78798	0.0737788	0.178828
ACTR6	717.701	-0.470508	0.195027	-2.41253	0.0158423	0.0577954
ACTR8	782.484	-0.102058	0.112277	-0.908987	0.363357	0.537694
ACTRT3	109.024	-0.343771	0.418875	-0.820699	0.411818	0.583501
DAPP1	3.50738	5.57527	1.46482	3.80611	0.000141171	0.00130289
ACVR1B	694.922	-0.326414	0.11852	-2.75408	0.00588578	0.0267811
AL034346.1	108.496	5.56289	1.15126	4.83199	1.35173e-06	2.34161e-05
ACVR2A	181.113	0.233555	0.157025	1.48737	0.136916	0.27625
ACVR2B	691.858	-0.876803	0.451047	-1.94393	0.0519043	0.139659
ACVR2B-AS1	17.7307	-0.949746	0.469368	-2.02346	0.043026	0.122044
ACY1	79.3611	-0.209443	0.216709	-0.966473	0.333807	0.506994
ACYP1	232.227	0.084369	0.245971	0.343003	0.731596	0.836707
ACYP2	134.759	-0.381469	0.306117	-1.24615	0.212708	0.374841
AD000813.1	2.95538	-0.0552646	0.560592	-0.0985827	0.92147	0.955673
AD001527.2	5.93323	0.267633	0.575628	0.46494	0.641974	0.772202
ADA	2118.99	-0.150328	0.735823	-0.2043	0.838119	0.905514
ADA2	173.129	0.789069	1.44649	0.545507	0.585405	0.73015
SFRP1	1623.87	5.56221	1.20059	4.63289	3.60588e-06	5.578e-05
ADAM10	4093.84	-0.648723	0.174976	-3.7075	0.000209317	0.00180228
ADAM11	847.735	-1.79129	0.570928	-3.1375	0.00170395	0.0101121
ADAM12	33.1642	1.1272	0.956035	1.17903	0.238385	0.404605
ADAM15	2560.96	-0.587392	0.114112	-5.1475	2.6398e-07	5.40516e-06
ADAM17	2693.88	-0.275665	0.228469	-1.20657	0.227596	0.392086
ADAM19	596.2	1.08757	0.601157	1.80913	0.07043	0.173181
ADAM20P1	3.54491	-0.275329	0.531278	-0.51824	0.604291	0.743677
ADAM21	13.1476	-0.772317	0.741883	-1.04102	0.297866	0.470442
ADAM22	578.854	-1.11383	0.421932	-2.63984	0.00829446	0.0350756
ADAM23	463.76	1.19974	0.834606	1.4375	0.150577	0.295508
ADAM28	28.1498	2.84225	1.59784	1.77881	0.0752711	0.181514
ADAM32	25.9277	-0.0743155	0.467384	-0.159003	0.873666	0.927821
ADAM33	8.55344	3.24482	1.07188	3.02723	0.00246802	0.0136898
ADAM8	141.341	0.0787712	0.310641	0.253576	0.799823	0.882144
ADAM9	10176.1	0.650732	0.366837	1.7739	0.0760801	0.182745
SP5	332.807	5.55152	0.587125	9.45542	3.21735e-21	7.72369e-19
ADAMTS10	1067.05	1.22551	0.81241	1.50849	0.13143	0.268708
ADAMTS13	650.976	0.113646	0.34731	0.327219	0.743502	0.845097
ADAMTS14	12.6337	1.11277	0.531528	2.09354	0.036301	0.10767
ADAMTS15	39.776	-2.98139	0.990413	-3.01025	0.00261033	0.0142832
ADAMTS16	2.88705	-1.49497	0.91803	-1.62845	0.103429	0.227347
PLPPR5	31.9162	5.54691	1.44839	3.82971	0.000128296	0.00120288
AC025884.2	7.93369	5.54068	0.861048	6.43481	1.23626e-10	5.32174e-09
ADAMTS19-AS1	43.8758	3.25147	1.35801	2.39428	0.0166529	0.060088
ADAMTS2	16.4851	0.404385	0.736677	0.548931	0.583053	0.728007
ADAMTS20	7.15075	0.700907	1.8292	0.383178	0.701588	0.815664
ADAMTS3	27.1327	-0.696187	1.98096	-0.351439	0.725259	0.831988
ADAMTS4	5.47546	2.37777	0.964376	2.46561	NA	NA
EPAS1	1824.24	5.52558	0.396982	13.919	4.85916e-44	8.83841e-41
ADAMTS6	592.654	0.369126	0.926109	0.398577	0.690205	0.808257
ADAMTS7	2224.84	-1.42627	0.585224	-2.43714	0.0148039	0.0547484
ADAMTS7P1	10.3596	0.83579	0.483619	1.7282	0.0839525	0.196003
TPPP3	529.43	5.52335	0.976974	5.65353	1.57186e-08	4.38735e-07
ADAMTS7P4	14.7403	0.678984	0.604949	1.12238	0.2617	0.430973
CNNM1	996.004	5.52185	0.553452	9.97712	1.91958e-23	5.90122e-21
ADAMTS9	143.403	1.62778	1.48466	1.0964	0.272904	0.443703
AC009502.1	2.81304	5.52005	0.84249	6.55207	5.67449e-11	2.64088e-09
ADAMTSL2	28.7333	-4.31781	1.50723	-2.86474	0.00417358	0.0205404
ADAMTSL3	303.455	-1.05667	1.64856	-0.640966	0.521545	0.678816
MAST4	287.589	5.51198	0.870663	6.33078	2.43919e-10	9.82293e-09
ADAMTSL4-AS1	15.6887	0.607804	0.381706	1.59233	0.11131	0.239543
AC092944.3	5.6419	5.50161	0.959443	5.73418	9.79875e-09	2.84034e-07
AC007277.1	8.9867	5.49542	0.683148	8.04425	8.67766e-16	9.01939e-14
IGFL3	1865.93	5.49158	1.49292	3.67841	0.000234695	0.00198324
ADAR	12955.2	-0.0325838	0.201127	-0.162006	0.871301	0.92655
CXCL3	3.31203	5.48758	0.823681	6.66227	2.69634e-11	1.35294e-09
ADAT1	945.755	-0.112527	0.153996	-0.730711	0.464956	0.630029
ADAT2	511.441	-0.916909	0.277534	-3.30377	0.000953931	0.00640266
ADAT3	184.748	-0.240194	0.175452	-1.369	0.170999	0.322927
ADCK1	236.96	-0.100887	0.167634	-0.601828	0.547288	0.701201
ADCK2	750.958	-0.315596	0.29362	-1.07484	0.282445	0.454641
ADCK5	285.382	-0.695211	0.418817	-1.65994	0.0969261	0.217074
KIAA2012-AS1	5.57694	5.48557	1.52723	3.59185	0.000328339	0.00263868
ADCY10	2.5268	1.37832	0.686355	2.00817	0.0446249	0.12518
ADCY10P1	67.7544	0.911917	0.325193	2.80423	0.00504368	0.0238029
ADCY3	2033.97	-0.422422	0.299916	-1.40847	0.158992	0.30681
ADCY4	3.24734	0.0232496	0.608304	0.0382204	0.969512	0.982702
RASGRF2	747.161	5.48451	0.626384	8.75582	2.02623e-18	3.26223e-16
ADCY6	2763.71	0.262235	0.181819	1.44228	0.149222	0.293562
ADCY7	806.704	-0.54728	0.706237	-0.774923	0.438385	0.605918
FOXF2	2996.64	5.47551	1.20085	4.5597	5.12266e-06	7.54469e-05
LINC00352	8.68166	5.47545	0.937616	5.83976	5.22761e-09	1.60935e-07
ADCYAP1	132.247	4.48555	1.71404	2.61695	0.00887192	0.0370192
ADCYAP1R1	2.76478	0.799665	0.761764	1.04975	0.293831	0.465959
ADD1	5377.65	0.431246	0.149861	2.87764	0.00400665	0.0198803
ADD2	2594.86	-1.98892	0.958673	-2.07467	0.0380175	0.111444
ZNF257	41.9789	5.45855	0.793156	6.88206	5.89933e-12	3.39749e-10
AC018978.1	99.1771	5.44292	0.84708	6.42551	1.31426e-10	5.5919e-09
ADGRA1	2.8583	0.266003	1.07923	0.246476	0.805314	0.885194
ADGRA2	292.165	-1.55028	0.546834	-2.83501	0.0045824	0.0220843
ADGRA3	2023.71	0.034763	0.299146	0.116207	0.907488	0.94792
NAALAD2	33.2165	5.44153	0.786735	6.9166	4.62616e-12	2.71439e-10
ADGRB2	2616.04	1.10088	0.430203	2.55897	0.0104984	0.0421772
ADGRB3	1317.95	0.595663	1.49157	0.399353	0.689633	0.807804
ADGRD1	3.59167	-1.34102	0.644822	-2.07968	0.0375549	0.11031
ADGRD2	52.6587	3.14269	1.46528	2.14478	0.0319705	0.0980327
ADGRE2	70.6843	-1.31733	1.08739	-1.21146	0.225719	0.390177
ADGRE5	1733.96	-0.901598	0.999908	-0.901681	0.367226	0.541348
ADGRF3	9.69915	-0.91769	0.397917	-2.30624	0.0210975	0.0716388
ADGRF5P1	4.55713	-2.42171	1.41645	-1.7097	0.0873213	0.201646
ADGRG1	4365.82	-1.03062	0.836208	-1.2325	0.217764	0.381318
ADGRG2	15.7381	-2.67385	1.56177	-1.71207	0.0868843	0.200871
ADGRG4	4.34783	1.55351	0.674178	2.30431	0.0212054	0.071927
ADGRG6	3872.61	1.93068	1.14661	1.68382	0.0922167	0.209515
ADGRL1	7365.73	0.589754	0.224687	2.62478	0.00867042	0.0363312
ADGRL2	342.932	2.37995	0.951314	2.50174	0.0123583	0.0478511
ADGRL3	1971.35	0.660091	1.41615	0.466118	0.641131	0.771509
ADGRV1	6053.78	-1.11648	1.48683	-0.750916	0.452703	0.618677
ADH4	6.60171	-1.93976	1.36024	-1.42604	0.153856	0.299813
ADH5	4235.78	-0.560102	0.270764	-2.0686	0.0385838	0.112785
ADH5P4	6.80233	-1.15405	0.730361	-1.5801	0.114083	0.243971
ADH6	4.09102	0.486755	0.462031	1.05351	0.292107	0.464067
ADHFE1	126.132	-1.00303	1.04264	-0.962016	0.336042	0.509014
ADI1	1593.24	-0.698211	0.239481	-2.91551	0.00355104	0.0180883
ADIPOR1	2081.04	-0.464977	0.233413	-1.99208	0.0463621	0.128763
ADIPOR2	2853.5	0.00631399	0.109821	0.0574932	0.954152	0.974343
ADK	1242.15	0.0534621	0.290192	0.18423	0.853833	0.915341
CCND2	1114.28	5.43459	0.761499	7.1367	9.56003e-13	6.34246e-11
ADM2	346.254	-1.5064	1.09429	-1.3766	0.168637	0.319829
ADM5	52.0632	-0.651963	0.349003	-1.86807	0.061752	0.157663
ADNP	3511.75	-0.119274	0.130332	-0.915156	0.36011	0.53412
ADNP-AS1	24.6647	-0.220375	0.405923	-0.542899	0.587199	0.731176
ADNP2	1399.01	-0.431343	0.126426	-3.41182	0.000645299	0.00465618
ADO	1205.79	-0.219113	0.215848	-1.01513	0.310045	0.483347
ADORA1	52.464	-0.270057	0.566852	-0.476414	0.633779	0.766191
ADORA2A	26.5203	2.13127	0.902313	2.36201	0.0181762	0.064051
ADORA2B	296.342	-0.825553	0.295156	-2.79701	0.00515781	0.0242107
ADPGK	2015.73	-0.0143188	0.134579	-0.106397	0.915268	0.952627
ADPGK-AS1	2.37778	0.0739777	1.19711	0.0617967	0.950725	0.972485
ADPRH	6.49392	1.27326	0.876953	1.45192	0.146524	0.290058
SPARC	19086.6	5.432	0.970457	5.59737	2.17632e-08	5.87176e-07
ADPRHL2	763.014	0.263527	0.141207	1.86624	0.0620075	0.157983
ADPRM	144.164	0.236278	0.284926	0.829258	0.406958	0.578902
ADRA1A	7.19532	0.502786	1.56413	0.321447	0.747872	0.848298
ADRA1B	21.5985	-5.60801	2.05019	-2.73536	0.00623112	0.0280426
ADRA1D	45.5386	-0.125383	1.07871	-0.116235	0.907466	0.94792
ADRA2A	3.07558	-0.251976	0.816759	-0.308506	0.757697	0.854802
ADRA2B	6.53772	0.571419	0.667634	0.855886	0.392061	0.565113
ADRA2C	284.261	-2.26754	0.903186	-2.5106	0.0120526	0.0469187
ADRB1	11.8486	-3.35944	1.41916	-2.36721	0.0179227	0.0633725
ADRB2	3.56192	1.34656	0.629472	2.1392	0.0324198	0.0990519
ADRM1	2610.17	0.131396	0.132529	0.991452	0.321465	0.494926
ADSL	513.625	0.031777	0.191863	0.165624	0.868453	0.924986
ADSS	4720.3	0.407913	0.441488	0.923952	0.355512	0.529062
ADSSL1	170.116	-0.357737	0.301992	-1.18459	0.236179	0.402056
AEBP1	469.825	-1.3181	1.66646	-0.790959	0.428968	0.598777
AEBP2	1669.45	-0.278738	0.232193	-1.20046	0.229961	0.394915
AEN	2233.7	-0.416984	0.0962402	-4.33274	1.47263e-05	0.000186661
AF001548.2	21.6761	0.580849	0.517346	1.12275	0.261545	0.430816
AF064858.1	4.84933	1.50353	0.798242	1.88356	0.059625	0.153798
AC009237.15	3.78164	5.42244	1.00214	5.41087	6.27185e-08	1.51266e-06
AF111167.2	20.6887	0.0396241	0.799183	0.0495807	0.960457	0.977839
AF111169.3	5.76189	-0.758764	0.557201	-1.36174	0.17328	0.325786
AF117829.1	496.828	0.541908	0.642219	0.843806	0.398778	0.571525
AF127577.4	2.22674	1.86727	1.11459	1.6753	0.0938753	0.212114
AF129075.1	7.49559	0.230972	0.500139	0.461815	0.644214	0.774298
AF130359.1	3.90239	-5.01699	2.7843	-1.80189	0.0715628	0.175073
AF131215.4	3.3436	-0.757021	0.77253	-0.979925	0.327123	0.500219
AF131215.5	117.555	0.118106	0.66009	0.178924	0.857998	0.918203
AF131215.6	51.164	0.271697	0.582472	0.466455	0.64089	0.771509
AF131215.7	4.77759	-1.37251	0.886873	-1.54758	0.121723	0.255098
AF131216.4	4.39559	-1.36008	0.683984	-1.98847	0.0467597	0.129488
AF201337.1	49.5788	-0.222	0.219956	-1.00929	0.312833	0.486029
AF212831.1	4.10535	-5.08986	3.17616	-1.60252	0.109041	0.235975
AF228730.5	3.02707	-0.725606	0.907548	-0.799524	0.423987	0.5946
AF233439.1	22.0398	0.0609338	0.76616	0.0795314	0.93661	0.964993
AF235103.3	21.581	0.964634	0.330028	2.92288	0.00346807	0.0178238
AF241728.2	4.81821	-0.0161314	0.684745	-0.0235583	0.981205	0.989867
AF274853.1	7.70653	-0.854776	0.594952	-1.43671	0.150799	0.295865
AF274858.1	15.697	-0.0232772	0.322534	-0.0721696	0.942467	0.968742
AF287957.1	10.3628	0.717526	0.527099	1.36127	0.173428	0.325991
AFAP1	2115.95	-0.972193	0.679686	-1.43036	0.152615	0.29809
AFAP1L1	88.2502	0.0971746	0.997111	0.0974562	0.922364	0.956116
AFAP1L2	26.0161	0.467827	0.630954	0.74146	0.458414	0.624321
AFDN	3654.82	-1.30514	0.418163	-3.12111	0.00180168	0.0106055
AFDN-DT	43.2422	-2.24306	0.878122	-2.55438	0.0106377	0.0426403
AFF1	884.829	0.461475	0.471606	0.978518	0.327818	0.501001
ABCC6	144.419	5.41977	0.57321	9.45512	3.22636e-21	7.72369e-19
AFF4	5609.59	0.0511989	0.192828	0.265516	0.790612	0.875848
AFG1L	271.879	-0.0931847	0.370186	-0.251724	0.801254	0.883307
AFG3L1P	588.578	-0.174072	0.221607	-0.785499	0.432161	0.601454
AFG3L2	3062.31	-0.680057	0.184425	-3.68745	0.000226512	0.00192377
AFMID	928.086	-1.40884	0.712474	-1.97739	0.0479976	0.131978
AFP	203.195	0.490615	0.155657	3.1519	0.00162211	0.00972956
AFTPH	891.054	-0.488296	0.199897	-2.44274	0.0145762	0.0541171
AGA	445.566	-0.913921	0.267683	-3.41419	0.000639715	0.00462506
AGAP1	1257.96	-0.231033	0.231453	-0.998186	0.318189	0.491689
AGAP13P	5.36405	-0.345018	0.456694	-0.755469	0.449967	0.616228
AGAP14P	3.26159	0.876248	1.12242	0.78068	0.434991	0.603365
AGAP2	1211	1.02061	0.86305	1.18256	0.236983	0.403103
AGAP2-AS1	146.535	-0.879379	0.93588	-0.939628	0.347408	0.521125
AGAP3	2825.94	0.0864754	0.225738	0.383078	0.701662	0.815678
AGAP4	77.1066	0.0307193	0.30915	0.0993672	0.920847	0.955473
AGAP5	8.66835	-0.980059	0.531193	-1.84501	0.0650356	0.163487
AGAP6	28.9483	0.0754646	0.236305	0.319353	0.749459	0.849436
AGAP9	93.7176	-0.297005	0.237977	-1.24804	0.212016	0.374027
AGBL2	77.1502	1.54572	0.761285	2.0304	0.0423156	0.12064
LINC01124	12.24	5.41416	0.538504	10.0541	8.81473e-24	2.8294e-21
AGBL4	4.60577	2.4141	0.850207	2.83943	0.00451944	0.0218485
AGBL5	1055.26	-0.503105	0.168236	-2.99047	0.00278547	0.0150454
AGER	238.943	0.778713	0.358798	2.17034	0.0299811	0.0935789
AGFG1	2706.94	-0.600295	0.260717	-2.30248	0.0213084	0.0722089
AGFG2	1221.6	-0.354093	0.536732	-0.659721	0.509433	0.668117
AGGF1	804.99	0.268864	0.167702	1.60322	0.108885	0.235778
AGGF1P1	4.00187	-0.543941	0.529895	-1.02651	0.304652	0.477705
AGGF1P2	15.2538	0.0200233	0.360724	0.0555087	0.955733	0.975401
AGGF1P3	2.49383	-0.353485	1.27651	-0.276915	0.781846	0.870036
AGK	961.983	-0.707586	0.220503	-3.20897	0.00133213	0.00833854
AGL	1179.93	-0.489422	0.194456	-2.51688	0.0118398	0.0462718
FAM133A	6.22179	5.3987	1.22654	4.40159	1.07462e-05	0.00014311
AGMO	7.26224	-4.92924	2.5853	-1.90664	0.0565673	0.148579
AGO1	1884.73	0.248609	0.151672	1.63912	0.101188	0.223858
AGO2	3170.85	-0.0847623	0.205394	-0.412681	0.67984	0.800651
AGO3	992.097	0.496707	0.194003	2.56031	0.0104578	0.0420995
AGO4	740.695	-0.252972	0.16384	-1.54402	0.122583	0.256239
AGPAT1	3706.69	-0.294793	0.222677	-1.32386	0.185549	0.341483
AGPAT2	974.28	0.0598871	0.245755	0.243686	0.807474	0.886616
AGPAT3	2508.43	-0.259148	0.225182	-1.15084	0.249798	0.417438
AGPAT4	503.139	0.653168	0.552886	1.18138	0.237453	0.403619
AGPAT5	2171.37	-0.249756	0.122141	-2.04481	0.0408735	0.117651
AGPS	2043.22	-0.0131278	0.803909	-0.0163299	0.986971	0.992839
AGRN	13453.4	-0.484027	0.307962	-1.57171	0.116018	0.247091
AGT	40.592	0.61969	0.190728	3.24908	0.0011578	0.0075011
AGTPBP1	905.562	-0.847835	0.26198	-3.23626	0.00121107	0.00777012
AGTR1	17.4865	-0.332734	0.814553	-0.408486	0.682917	0.802945
AGTRAP	782.59	-0.352141	0.128175	-2.74735	0.00600786	0.0272174
AHCTF1	2206.7	-0.401851	0.219792	-1.82832	0.0675011	0.168172
AHCY	8178.83	0.0364832	0.202099	0.180522	0.856743	0.917528
AHCYL1	3935.3	-0.460801	0.190158	-2.42326	0.0153821	0.0564655
AHCYL2	2185.26	-1.80247	0.584082	-3.08598	0.00202881	0.011635
AHDC1	854.528	-0.443705	0.277439	-1.59929	0.109757	0.237019
AHI1	1174.91	0.267328	0.232892	1.14786	0.251026	0.418735
AHNAK	29386.1	-0.139691	0.405041	-0.34488	0.730185	0.835706
AHNAK2	7387.96	-2.55241	0.83517	-3.05615	0.00224196	0.0126258
AHR	78.0212	-1.4635	0.903895	-1.61911	0.105424	0.23034
AHRR	76.4431	-1.05254	0.676184	-1.55659	0.119568	0.252034
AHSA1	2676.13	-0.0210128	0.20791	-0.101067	0.919497	0.954617
AHSA2P	2477.32	0.237646	0.399494	0.594869	0.551931	0.704585
AHSG	104.572	0.597374	0.128513	4.64836	3.34591e-06	5.23522e-05
AICDA	4.60837	-5.25255	2.4471	-2.14644	0.031838	0.0977379
AIDA	942.91	0.5112	0.130995	3.90245	9.52249e-05	0.000932888
AIF1L	766.668	-1.27121	0.729905	-1.74161	0.0815765	0.191996
ATP8B4	102.934	5.39619	1.24426	4.33686	1.44534e-05	0.000184272
AIFM2	547.579	-1.53975	0.780139	-1.97368	0.0484177	0.132737
AIFM3	77.5836	1.40098	0.804625	1.74116	0.0816553	0.192098
AIG1	968.942	-0.248311	0.162713	-1.52607	0.126993	0.261912
ODF3B	32.5109	5.39517	0.839472	6.42686	1.30268e-10	5.55854e-09
AIMP1	1686.32	-0.281405	0.183612	-1.5326	0.125373	0.259731
AIMP2	1141.95	-0.585393	0.242402	-2.41497	0.0157367	0.0574486
AIP	1075.02	-0.444717	0.148495	-2.99482	0.00274606	0.0148656
LINC01394	22.0136	5.39454	0.799599	6.74656	1.51387e-11	8.02022e-10
AJ003147.2	27.1391	-0.746705	0.854143	-0.874216	0.382001	0.555306
AJ003147.3	2.48692	-0.0738035	0.925008	-0.0797869	0.936407	0.964961
AJAP1	1.43228	0.0658907	0.689484	0.0955652	0.923866	0.956877
AJM1	509.433	0.148411	0.2894	0.512823	0.608075	0.746828
AJUBA	1242	-1.13189	0.38247	-2.95943	0.00308209	0.0162809
AK1	176.851	0.374402	0.238929	1.567	0.117114	0.248516
AK2	3119.96	-0.750176	0.231884	-3.23514	0.00121582	0.00778808
AK3	1927.22	-0.28306	0.128308	-2.2061	0.0273769	0.0873238
AK3P3	12.3895	-0.344562	0.328011	-1.05046	0.293507	0.46558
AK4	1113.42	-0.519647	0.422767	-1.22916	0.219013	0.382874
AK4P1	14.0338	0.0545517	0.387603	0.140741	0.888075	0.936341
AK5	12.0144	-0.606718	1.28664	-0.471553	0.637246	0.768845
AK6	759.649	-0.368086	0.178254	-2.06495	0.0389273	0.113546
FGF12	20.1299	5.38692	1.0985	4.90388	9.39601e-07	1.69353e-05
AK8	22.9982	0.678354	0.495286	1.36962	0.170805	0.322757
AK9	125.539	0.663587	0.293107	2.26398	0.0235753	0.0780966
CRYAB	436.435	5.38472	0.940272	5.72677	1.02359e-08	2.9436e-07
AKAP10	945.962	-0.145064	0.169242	-0.85714	0.391368	0.564599
AKAP11	2376.52	0.0808463	0.185693	0.435376	0.663289	0.789186
AKAP12	6563.03	-1.62999	0.552643	-2.94944	0.0031835	0.0166914
AKAP13	3382.5	-0.718608	0.698386	-1.02896	0.303501	0.476789
AKAP17A	2062.14	-0.0127458	0.116989	-0.108949	0.913243	0.951466
AKAP3	24.3476	0.249471	0.283122	0.881143	0.378241	0.55153
AKAP5	512.806	-0.460703	0.918144	-0.501777	0.615825	0.752905
AKAP6	113.912	1.42075	0.652426	2.17764	0.0294328	0.0922369
AKAP7	379.742	1.36742	0.521182	2.62369	0.00869817	0.0364195
AKAP8	1276.3	-0.0680596	0.082778	-0.822194	0.410967	0.582783
AKAP8L	2151.72	0.0274362	0.130946	0.209523	0.83404	0.902854
AKAP9	3002.12	-0.983063	0.225895	-4.35185	1.34991e-05	0.000174243
AKIP1	918.561	-0.0331597	0.271988	-0.121916	0.902966	0.94547
AKIRIN1	3763.14	-0.0702463	0.208153	-0.337475	0.735759	0.839488
AKIRIN2	1096.39	-0.313225	0.172266	-1.81826	0.0690244	0.170913
AKNA	386.891	-1.58468	0.571029	-2.77513	0.00551805	0.0255283
AKNAD1	12.4961	-1.45422	1.18138	-1.23095	0.218341	0.381984
AKR1A1	1870.61	0.0452292	0.239892	0.18854	0.850453	0.913624
AKR1B1	1287.77	-0.278176	0.727292	-0.382482	0.702104	0.816018
AKR1B10	9.53907	0.485591	0.344	1.4116	0.158068	0.305647
AKR1C1	74.0906	0.138794	0.144898	0.957873	0.338127	0.511349
AKR1C2	131.384	-1.66186	0.827046	-2.00939	0.0444955	0.125009
AKR1C3	83.2896	-0.726733	0.824492	-0.881431	0.378084	0.551376
AKR1E2	9.61336	-1.96208	0.904692	-2.16879	0.030099	0.0938529
AKR7A2	1286.99	-0.426157	0.12543	-3.39756	0.000679905	0.00486089
AKR7A3	16.0721	0.0400304	0.403527	0.0992012	0.920979	0.955473
AKR7L	20.2193	0.0212505	0.411553	0.0516348	0.95882	0.976993
AKT1	3718.8	0.101879	0.151688	0.671639	0.501814	0.66082
AKT1S1	2587.37	0.0889937	0.166732	0.533751	0.593513	0.736016
AKT2	3814.39	0.211785	0.0678829	3.11985	0.0018094	0.0106424
AKT3	1021.76	1.7097	0.938179	1.82236	0.0684006	0.169799
DAB1	33.5014	5.38468	1.11082	4.84749	1.25031e-06	2.192e-05
AL008582.1	2.36346	0.924901	0.831374	1.1125	0.265925	0.436056
AL008633.1	2.96622	1.62287	0.973627	1.66683	0.0955483	0.215137
AL008718.2	2.82184	-0.585567	0.862571	-0.678862	0.497225	0.656878
AL008718.3	2.57433	-2.08023	0.83501	-2.49126	0.012729	0.0488726
AL008721.2	70.5405	1.01672	0.763098	1.33236	0.182742	0.33816
AL008723.2	3.09343	0.367527	0.865007	0.424883	0.670922	0.794888
AL008726.1	9.99949	0.668285	0.783463	0.852988	0.393666	0.566529
AL008727.1	5.50434	0.236692	0.536572	0.441118	0.659128	0.785776
AL008729.1	19.3953	0.151058	0.414113	0.364776	0.715279	0.825092
AL008729.2	7.60666	0.495179	0.373088	1.32724	0.184428	0.340015
AL008730.1	20.9678	-1.58324	1.71045	-0.925628	0.35464	0.528262
AL009174.1	6.5771	0.27116	0.49388	0.549041	0.582978	0.727985
AL009179.1	63.466	-0.46795	0.638074	-0.73338	0.463327	0.628753
AL020996.1	11.1423	-0.209178	0.380286	-0.550056	0.582281	0.727585
AL020997.1	3.23939	1.03116	0.459294	2.24509	0.0247621	0.0810279
AL021068.1	4.02799	-0.00560969	0.505285	-0.011102	0.991142	0.995523
AL021154.1	5.06468	-1.05788	0.444908	-2.37776	0.0174183	0.062011
AL021155.2	6.28007	-0.358155	0.688186	-0.520434	0.602761	0.742559
AL021308.1	7.81557	0.484256	0.534856	0.905395	0.365256	0.539882
AL021368.2	36.272	-0.677128	0.486725	-1.39119	0.164167	0.313689
AL021368.4	3.27896	-0.10757	0.726841	-0.147996	0.882346	0.933231
AL021392.1	9.00075	-0.927141	0.837653	-1.10683	0.268366	0.439037
AL021396.1	2.47931	1.26674	0.701274	1.80634	0.0708653	0.173953
AL021408.1	5.40114	1.8925	0.806713	2.34594	0.018979	0.0661959
AL021578.1	3.83478	0.183626	1.30578	0.140625	0.888166	0.936341
AL021707.1	27.986	-1.04082	0.741037	-1.40455	0.160156	0.308293
AL021707.2	67.2091	0.0924413	0.509021	0.181606	0.855892	0.916855
AL021707.3	41.7183	-1.36609	0.774233	-1.76444	0.0776581	0.185413
AL021707.5	4.26733	-1.29939	1.04871	-1.23904	0.21533	0.37821
AL021707.6	81.7399	-1.3608	0.760191	-1.79007	0.0734428	0.178305
AL021707.7	4.65157	-0.482516	0.685733	-0.703651	0.48165	0.643823
AL021707.8	2.93419	-0.669289	0.804812	-0.83161	0.405629	0.577652
AL021807.1	30.7284	0.861132	0.561207	1.53443	0.124925	0.259318
AL021878.2	28.959	0.53139	0.356293	1.49144	0.135846	0.274624
AL021918.5	7.18771	-0.480272	0.438237	-1.09592	0.273115	0.44384
AL022068.1	37.0067	1.02425	0.534679	1.91563	0.055412	0.146447
AL022069.1	8.74469	-0.292306	0.470817	-0.620848	0.5347	0.690924
AL022069.2	5.03675	-0.790742	0.577912	-1.36827	0.171226	0.323245
AL022069.3	36.3675	0.472348	0.288427	1.63767	0.101491	0.22426
AL022157.1	9.6551	0.272148	0.436255	0.623828	0.532741	0.689115
AL022238.4	8.3419	-0.0238466	0.469577	-0.0507832	0.959498	0.977312
AL022311.1	57.3722	-0.148025	0.250796	-0.590222	0.555042	0.706787
AL022316.1	5.17982	-2.67593	1.27471	-2.09925	0.0357953	0.106564
AL022318.5	10.9374	-0.376752	0.906277	-0.415713	0.67762	0.799117
AL022322.1	32.6606	0.413646	0.445201	0.929123	0.352825	0.526536
AL022324.2	8.90943	-0.78399	0.769434	-1.01892	0.308242	0.481569
AL022324.3	4.65999	0.868168	1.06184	0.817607	0.413582	0.585197
AL022326.2	9.87533	-0.338554	0.639317	-0.529555	0.59642	0.738285
AL022328.1	5.97431	0.00712328	0.458422	0.0155387	0.987602	0.993245
AL022328.2	11.3294	-0.0250037	0.557764	-0.0448285	0.964244	0.980008
AL022328.4	73.3859	-0.173146	0.370245	-0.467651	0.640034	0.770892
AL022332.1	3.23635	0.324495	1.13754	0.28526	0.775445	0.866081
AL022341.1	12.2997	0.282011	0.60489	0.466219	0.641059	0.771509
AL022341.2	284.021	0.504	0.912076	0.552586	0.580547	0.726208
AL022344.1	2.81571	-0.474602	0.901777	-0.526296	0.598683	0.739736
AL022345.4	4.13614	0.217098	0.501079	0.433262	0.664825	0.790271
AL022393.1	6.96842	-1.36154	0.615093	-2.21355	0.02686	0.0861913
AL023284.4	2.3843	-1.95548	1.65474	-1.18174	0.237308	0.403467
AL023553.1	5.87842	-2.47884	1.18598	-2.09011	0.0366076	0.108329
AL023775.1	14.0859	0.341586	0.74823	0.456526	0.648012	0.777129
AL023803.2	6.20468	-0.200671	0.551502	-0.363863	0.71596	0.825574
AL023806.1	6.17684	-0.376066	0.702691	-0.53518	0.592525	0.735
AL023806.3	7.69017	-1.16518	0.504442	-2.30984	0.0208969	0.0711236
AL023806.4	6.69009	-1.28685	0.459158	-2.80263	0.00506873	0.023885
AL024498.1	4.87415	0.0276875	0.589647	0.046956	0.962548	0.979011
AL024507.2	45.5228	0.109941	0.269135	0.408499	0.682907	0.802945
AL024508.2	17.1562	-4.43561	1.91282	-2.31888	0.0204013	0.0698773
AL031005.2	7.52215	1.54687	0.727928	2.12503	0.0335838	0.101641
AL031008.1	4.3077	0.123454	0.466832	0.264452	0.791432	0.876304
AL031009.1	17.6406	-0.120391	0.366905	-0.328125	0.742817	0.844628
AL031055.1	5.93368	-0.0982996	0.589323	-0.166801	0.867527	0.924269
LINC01426	12.7008	5.38323	1.01017	5.32902	9.87455e-08	2.28318e-06
AL031118.1	17.6494	-2.21037	0.868669	-2.54454	0.010942	0.0434556
AL031121.2	4.43312	-1.32974	1.78795	-0.743723	0.457044	0.623026
AL031123.2	3.39515	-4.31263	2.39386	-1.80154	0.0716177	0.175123
AL031186.1	3.18911	-2.77626	1.03593	-2.67996	0.00736299	0.0320397
TSPAN7	531.935	5.37579	0.837867	6.41604	1.39866e-10	5.93606e-09
AL031282.1	3.60622	-0.106771	0.485571	-0.219887	0.825959	0.897953
AL031282.2	126.035	0.263796	0.302066	0.873307	0.382495	0.555841
AL031283.1	6.49897	0.558358	0.710366	0.786014	0.431859	0.601122
AL031289.1	5.19058	-0.680325	0.538543	-1.26327	0.206493	0.367029
AL031432.2	6.85716	1.12755	0.637359	1.76909	0.0768785	0.184114
AL031432.3	4.23952	0.236559	0.517613	0.457019	0.647658	0.776897
AL031432.4	15.8284	0.526876	0.29491	1.78657	0.0740075	0.179186
AL031587.3	8.91806	-2.01493	0.653934	-3.08124	0.0020614	0.0117694
RSPO4	276.155	5.35856	0.968864	5.53077	3.18836e-08	8.3145e-07
AL031590.1	2.38232	-3.28055	1.28479	-2.55337	0.0106687	0.0427321
AL031595.2	5.24915	-0.960855	1.42915	-0.672327	0.501376	0.660323
AL031595.3	28.0926	-3.19975	1.09386	-2.92518	0.00344253	0.0177175
AL031598.1	6.6878	-2.85868	1.45689	-1.96219	0.0497405	0.135491
AL031666.1	15.937	-1.72356	0.776156	-2.22063	0.0263757	0.085039
AL031666.3	7.73832	1.12079	0.52392	2.13923	0.0324167	0.0990519
AL031668.2	146.606	3.19155	1.05158	3.035	0.00240538	0.01339
AL031673.1	11.8949	-0.540538	0.379811	-1.42318	0.154685	0.300866
AL031686.1	3.01882	-0.208767	1.69328	-0.123291	0.901877	0.944754
AL031708.1	9.1902	0.0424491	0.434078	0.0977914	0.922098	0.955953
AL031710.2	4.27634	-0.759094	0.656729	-1.15587	0.247734	0.415052
AL031719.2	7.72654	0.992766	0.409627	2.42358	0.0153682	0.0564241
AL031727.1	218.291	-0.137816	0.726656	-0.189657	0.849578	0.91308
AL031728.1	18.1432	0.388948	0.345293	1.12643	0.259983	0.429442
AL031729.1	12.3409	-0.196146	0.608886	-0.322139	0.747347	0.847923
AL031768.1	2.41727	1.01618	0.916587	1.10865	0.26758	0.438144
AL031775.1	13.3624	-0.887558	0.344017	-2.57999	0.00988045	0.0402352
AL031775.2	4.905	-0.492727	0.539394	-0.913483	0.360989	0.534988
AL031777.1	17.3809	1.66132	0.538952	3.0825	0.0020527	0.0117381
AL031777.3	79.5949	1.80997	0.651993	2.77606	0.00550213	0.0254943
AL031847.1	32.4376	-1.77661	1.06209	-1.67275	0.0943759	0.212972
AL031848.2	5.65076	-0.10539	0.488837	-0.215594	0.829305	0.899827
AL031963.3	28.9813	-0.2529	0.348515	-0.725651	0.468053	0.632247
AL031985.3	259.781	-0.280001	0.367387	-0.762142	0.445975	0.612914
AL033397.1	1.34098	-2.9328	2.65998	-1.10256	0.270217	0.441134
AL033397.2	2.34104	-1.37626	0.776339	-1.77276	0.0762686	0.183032
AL033519.2	2.81184	-0.146161	0.605735	-0.241296	0.809326	0.887429
AL033523.1	2.38172	-0.133761	0.960451	-0.139269	0.889238	0.936863
AL033527.3	8.44939	-1.51419	0.621055	-2.43809	0.0147649	0.054632
AL033528.2	4.54829	-0.484953	0.50921	-0.952364	0.340913	0.514528
AL033543.1	5.13737	-2.27588	0.9479	-2.40097	0.0163515	0.0592371
CCDC102B	1069.84	5.35698	0.425216	12.5983	2.15865e-36	2.24366e-33
AL034348.1	5.05237	1.38094	0.975116	1.41618	0.156723	0.303612
AL034417.2	3.63473	-0.0349857	1.19726	-0.0292215	0.976688	0.987211
AL034417.4	15.2298	0.101821	0.41563	0.244981	0.806471	0.886035
AL034550.3	13.7124	0.650198	0.63906	1.01743	0.30895	0.482226
AL035071.1	65.9117	-0.338352	0.227154	-1.48953	0.136349	0.275334
AL035252.3	18.8746	-1.37897	0.479379	-2.87657	0.00402024	0.0199341
AL035252.5	2.14105	0.141931	0.631859	0.224624	0.822272	0.895609
AL035411.1	3.44502	0.00958299	0.554141	0.0172934	0.986203	0.992402
AL035446.1	1.05622	-2.56921	1.01186	-2.5391	0.0111139	0.0439618
AL035458.1	4.55473	0.476886	0.492556	0.968186	0.332951	0.506187
AL035458.2	7.69095	0.186262	0.339644	0.548404	0.583414	0.728334
AL035461.2	29.3736	-0.0227431	0.48186	-0.0471985	0.962355	0.97895
AL035530.2	36.6567	0.92163	0.217188	4.24347	2.20091e-05	0.000266885
AL035587.1	48.3293	-0.00249031	0.315019	-0.00790527	0.993693	0.997027
AL035587.2	10.0713	-0.01531	0.35747	-0.0428288	0.965838	0.980397
AL035603.1	9.43794	-2.76543	1.02101	-2.70851	0.00675862	0.0300163
LINC02268	2338.55	5.34634	1.15001	4.64894	3.33639e-06	5.22407e-05
AL035685.1	8.65772	-5.18746	2.1374	-2.427	0.0152243	0.0559618
AL035701.1	4.8506	-0.257447	0.790991	-0.325474	0.744822	0.846114
AL049539.1	4.52049	-0.579063	0.6161	-0.939885	0.347276	0.521101
AL049543.1	1.8591	-2.90112	1.81381	-1.59946	0.109718	0.236969
AL049597.2	11.2342	-0.408742	0.399735	-1.02253	0.306529	0.479683
AL049629.2	11.2652	1.29656	0.831607	1.55911	0.118971	0.251212
AL049697.1	11.5652	0.547289	0.417092	1.31215	0.189468	0.346098
AL049757.1	3.05227	-1.20362	1.11987	-1.07478	0.282472	0.454651
AL049776.1	5.39561	-0.279086	0.458886	-0.608181	0.543068	0.697554
AL049779.4	3.53923	0.9111	0.481998	1.89025	0.0587239	0.152283
AL049780.3	4.93584	-0.459588	0.400203	-1.14839	0.25081	0.418502
CXCL6	14.4955	5.34437	0.805988	6.63083	3.33803e-11	1.62996e-09
AL049796.1	27.7127	0.794017	0.506219	1.56852	0.116759	0.247932
AL049828.1	15.3199	-0.0179769	0.277488	-0.0647846	0.948346	0.971627
AL049830.3	3.8777	0.197588	0.61833	0.31955	0.749309	0.849399
AL049834.1	175.406	0.877555	0.349707	2.5094	0.0120937	0.04702
AL049836.1	1.88049	-2.37391	1.66513	-1.42566	0.153965	0.299893
AVPR1A	20.9219	5.34125	0.93335	5.72267	1.04864e-08	3.01168e-07
AL049840.2	5.97507	-0.227393	0.44985	-0.505485	0.613218	0.751064
AL049840.3	278.297	0.312911	0.304804	1.0266	0.30461	0.477705
AL049840.4	356.172	0.318433	0.330204	0.964354	0.334868	0.50797
AL049840.5	25.5613	0.179484	0.471048	0.381031	0.70318	0.81679
AL049873.1	5.02765	-0.0326176	0.494008	-0.0660265	0.947357	0.971306
AL050309.1	28.1511	0.587476	0.330674	1.7766	0.0756337	0.182013
AL050338.2	1.9686	-4.02411	3.18104	-1.26503	0.20586	0.366382
AL050341.2	107.585	-0.233685	0.187151	-1.24864	0.211796	0.37388
AL050343.1	11.8746	-1.89064	0.703458	-2.68763	0.00719607	0.0315146
AC008687.4	5.04496	5.3404	0.776222	6.87999	5.98556e-12	3.42905e-10
AL078459.1	6.80372	-2.08872	0.871417	-2.39693	0.0165333	0.0597172
AL078587.2	31.8846	-0.402586	0.582094	-0.691617	0.489178	0.649747
AL078596.1	55.3392	-0.968655	1.16774	-0.829511	0.406815	0.578812
AL078621.3	17.9582	-0.0157344	0.433337	-0.0363098	0.971035	0.983566
AL078644.2	10.6478	0.249518	0.507566	0.491596	0.623005	0.758412
AL079301.1	4.49399	-0.492938	0.52263	-0.943188	0.345585	0.519246
AL079343.1	13.7755	-2.14586	1.05942	-2.0255	0.042816	0.121651
AL080243.2	12.2432	-0.781309	0.556874	-1.40303	0.160609	0.308755
AL080250.1	18.4475	-0.119655	0.269865	-0.443389	0.657484	0.784588
AL080276.2	38.0115	-0.214422	0.258474	-0.829568	0.406783	0.578804
AL080317.2	12.0274	-0.858784	0.724345	-1.1856	0.23578	0.401568
AL080317.3	22.4675	-0.21832	0.455808	-0.478974	0.631957	0.765001
AL096678.1	2.3085	-0.693063	0.899047	-0.770886	0.440775	0.608164
AL096701.3	4.13189	-0.0387899	0.568005	-0.0682914	0.945554	0.970589
AL096701.4	13.0348	0.314231	0.325777	0.964558	0.334766	0.507851
AL096711.2	15.131	1.8728	1.34283	1.39467	0.163116	0.312117
AL096803.2	14.4296	0.246189	0.411657	0.598044	0.549811	0.703071
AL096828.3	5.60439	-0.704849	0.549884	-1.28181	0.199908	0.358979
AL096854.1	5.86536	-5.60535	2.07261	-2.70448	0.00684106	0.030288
AL096865.1	1.05818	3.78709	2.15169	1.76006	0.0783982	0.18673
AL096870.1	924.313	0.306649	0.114748	2.67238	0.00753154	0.0326172
AL096870.10	45.4859	-0.118321	0.18166	-0.651332	0.514832	0.672647
AL096870.3	29.0483	0.758475	0.257392	2.94677	0.00321109	0.0168078
AL096870.8	4.17659	-0.197506	0.479855	-0.411595	0.680636	0.801308
AL109614.1	9.0506	-0.2931	0.487832	-0.600823	0.547958	0.70161
AL109615.3	8.58843	-2.72466	1.00861	-2.70141	0.00690454	0.0305319
AL109615.4	52.0762	0.15517	0.262843	0.59035	0.554956	0.706787
AL109618.1	5.38757	-0.0528131	0.42649	-0.123832	0.901448	0.944595
AL109659.2	5.85979	0.823642	0.599092	1.37482	0.169188	0.320534
AL109804.1	2.07029	-3.0282	1.18388	-2.55785	0.0105322	0.0422898
AL109811.1	11.4506	-0.515836	0.322412	-1.59993	0.109614	0.236793
AL109811.2	61.359	0.290706	0.391864	0.741855	0.458175	0.62414
AL109917.1	10.4761	-0.593666	0.40363	-1.47082	0.14134	0.283135
AL109918.1	466.185	0.0841005	0.61863	0.135946	0.891864	0.938562
AL109933.5	5.97362	-5.63233	1.95274	-2.88432	0.00392254	0.0195251
AL109976.1	37.4014	-2.11846	0.770858	-2.74818	0.00599274	0.0271602
AL110114.1	15.5577	0.812703	0.287304	2.82872	0.00467348	0.0224787
AL110292.1	7.53575	-5.96599	2.59129	-2.30233	0.0213168	0.0722263
AL117190.1	2.17069	-0.550616	1.46137	-0.376779	0.706338	0.819325
AL117327.1	15.7991	0.207296	1.22357	0.169419	0.865467	0.922931
AL117332.1	31.4862	0.203019	0.18825	1.07846	0.28083	0.45283
AL117335.1	6.05796	0.170531	0.705984	0.24155	0.809129	0.887302
AL117336.1	10.1721	-1.35843	0.682012	-1.99181	0.0463924	0.12883
AL117336.2	54.4013	-0.0752739	0.288609	-0.260816	0.794234	0.878115
AL117339.4	42.1195	0.53109	0.300688	1.76625	0.077354	0.184929
AL117339.5	66.0498	1.21943	0.503092	2.42387	0.0153561	0.0563987
AL117344.1	3.0734	0.429146	0.593187	0.723459	0.469398	0.633374
AL117344.2	14.6479	0.477042	0.474696	1.00494	0.314925	0.488167
AL117350.1	3.71128	-0.117597	0.528227	-0.222627	0.823826	0.896841
AL117379.1	16.6069	0.802341	0.374098	2.14474	0.0319739	0.0980327
AL118505.1	12.9719	-2.7978	1.30509	-2.14375	0.0320529	0.0982294
AL118506.1	290.112	-0.329355	0.324439	-1.01515	0.310034	0.483347
AL118511.1	9.86722	-1.01955	0.582697	-1.74972	0.0801673	0.189577
AL118516.1	66.8622	-0.567383	0.329719	-1.72081	0.0852855	0.198457
AL118522.1	14.1856	-2.83426	1.27122	-2.22955	0.0257771	0.0834403
OXER1	25.4911	5.33957	0.770034	6.9342	4.0852e-12	2.42304e-10
AL118558.4	4.41123	-1.12552	0.587418	-1.91604	0.0553595	0.146358
AL121574.1	4.62549	-0.36465	0.600926	-0.606814	0.543974	0.698102
AL121594.1	6.15793	-0.221044	0.540376	-0.409055	0.682499	0.802721
AL121601.1	5.03721	-0.375454	0.51524	-0.728697	0.466187	0.630984
AL121603.2	97.9222	0.476729	0.216919	2.19773	0.0279683	0.0887302
AL121612.2	31.0553	1.4345	2.31904	0.618574	0.536197	0.692112
AL121658.1	11.6376	-0.0990045	0.402611	-0.245906	0.805755	0.885471
TACR1	520.525	5.33139	1.37147	3.88736	0.00010134	0.00098265
SULT1B1	2.95165	5.31976	1.45271	3.66196	0.00025029	0.00209758
AL121749.2	116.098	2.96705	1.06254	2.79241	0.00523178	0.0245104
AL121753.1	5.92101	-0.369153	0.413813	-0.892078	0.372351	0.545668
AL121753.2	35.8998	0.0223688	0.308823	0.0724323	0.942258	0.968596
AC025884.1	12.4956	5.31662	0.660203	8.05301	8.07807e-16	8.46649e-14
AL121772.1	14.2332	-0.445043	0.725176	-0.613704	0.539411	0.694574
AL121772.3	3.29101	0.46117	0.80663	0.571724	0.567509	0.716261
MUSK	874.047	5.31356	1.2511	4.2471	2.16558e-05	0.000263039
AL121827.2	64.442	-2.78864	1.30128	-2.14299	0.0321137	0.0983319
AL121832.2	46.6014	-0.590642	0.304682	-1.93855	0.052556	0.140941
AL121832.3	30.8378	-0.507228	0.329408	-1.53982	0.123604	0.257532
AL121839.2	16.1299	-0.728264	1.55761	-0.467551	0.640106	0.770892
AL121845.1	11.7881	-0.340134	0.526535	-0.645986	0.518288	0.675857
AL121845.3	57.4204	0.155107	0.263071	0.5896	0.555459	0.707021
AL121890.4	3.34738	0.722973	0.506039	1.42869	0.153093	0.298674
AL121894.2	4.41379	-0.728422	0.608906	-1.19628	0.231588	0.396647
RDH10	12479.8	5.30543	0.460443	11.5225	1.01676e-30	5.54822e-28
AL121899.1	5.87156	-1.85844	0.938223	-1.98081	0.0476125	0.131373
AL121906.2	56.7168	-0.712643	0.697677	-1.02145	0.30704	0.480276
AL121917.1	8.43991	-0.424304	0.622831	-0.681251	0.495713	0.655475
AL121928.1	4.66194	-0.820814	0.626737	-1.30966	0.19031	0.347228
AL121932.2	10.5897	1.94682	0.77102	2.52499	0.0115703	0.0453534
AL121944.1	12.507	-0.784526	0.557086	-1.40827	0.159052	0.306897
AL121956.4	3.3791	-3.30147	2.4672	-1.33814	0.18085	0.33555
AL121983.2	7.34995	-2.09893	0.700349	-2.99697	0.00272674	0.0147984
AL121987.2	8.96475	1.49018	0.477114	3.12331	0.00178826	0.0105436
AL122020.1	8.613	-0.571522	0.488345	-1.17033	0.24187	0.408519
AL122023.1	4.83189	-0.106309	0.420915	-0.252566	0.800604	0.882698
AL122035.1	22.4504	-0.567208	0.228198	-2.4856	0.0129335	0.0495001
AL122035.2	20.8249	-0.547548	0.220616	-2.4819	0.0130683	0.0499197
AL122058.1	2.87038	2.25009	1.17944	1.90777	0.0564212	0.14832
AL122125.1	3.26787	0.414244	0.668976	0.619221	0.535771	0.691766
SLC5A10	4.98522	5.30273	1.25063	4.24004	2.23477e-05	0.00027009
AL132639.3	2.08731	-1.15548	0.894084	-1.29237	0.196231	0.354388
AL132640.1	1.85779	-0.717309	1.30768	-0.548536	0.583324	0.728304
AL132656.1	27.8676	-0.122812	0.254203	-0.483128	0.629005	0.762529
AL132656.4	65.2346	-0.238319	0.236585	-1.00733	0.313776	0.487043
AL132657.1	10.9379	0.883663	0.58919	1.49979	0.133668	0.27168
AL132711.1	2.56565	-0.480367	2.13084	-0.225436	0.82164	0.895215
AL132780.1	34.5387	-0.215828	0.488555	-0.441768	0.658657	0.785516
AL132780.2	37.9694	-0.493802	0.21502	-2.29654	0.0216453	0.0730557
AL132780.4	25.495	0.24538	0.247799	0.990235	0.322059	0.49532
AL132780.5	10.1008	0.108174	0.47204	0.229163	0.818742	0.893492
AL132800.1	72.0888	0.0924584	0.303828	0.304311	0.760891	0.856389
AL132989.1	15.9747	-0.271371	0.393123	-0.690296	0.490008	0.650375
AL133163.3	4.14529	-4.60821	1.73694	-2.65306	0.00797661	0.0340249
AL133166.1	1.66373	4.18506	2.19574	1.90599	0.0566509	0.148727
AL133215.1	10.156	0.672077	0.504926	1.33104	0.183175	0.338483
AL133215.2	29.0842	0.254754	0.31227	0.815811	0.414608	0.586042
AL133216.2	134.316	-4.2373e-05	0.170494	-0.000248531	0.999802	0.999848
AL133227.1	4.85187	0.363523	0.649357	0.55982	0.575602	0.722507
AL133243.2	30.5698	0.303614	0.223679	1.35736	0.174666	0.327613
AL133243.3	15.7019	-0.705925	0.402385	-1.75435	0.0793706	0.188389
AL133243.4	3.09528	-1.64505	0.965124	-1.7045	0.0882883	0.203192
AL133260.1	23.328	-2.4117	0.87984	-2.74106	0.0061241	0.0276522
AL133304.3	2.92066	-3.06258	1.6051	-1.90803	0.0563873	0.148285
AL133325.3	152.398	-0.706756	0.723238	-0.977211	0.328465	0.501516
AL133330.1	8.56798	-3.9191	1.43216	-2.73651	0.00620955	0.0279725
AL133335.2	5.47298	-3.62243	2.07568	-1.74518	0.0809535	0.190859
AL133338.1	38.2244	0.26781	0.299013	0.895647	0.370441	0.544143
AL133338.2	4.91958	-0.0978924	0.542876	-0.180322	0.8569	0.917561
AL133346.1	11.8001	1.38724	0.972346	1.4267	0.153668	0.299608
AL133351.1	76.8671	-0.92957	1.22839	-0.756737	0.449207	0.615613
AL133352.1	18.0819	-0.421132	0.368831	-1.1418	0.253536	0.421826
AL133367.1	42.2813	0.104528	0.278076	0.375898	0.706993	0.819749
CREB3L1	773.705	5.28934	0.862648	6.13152	8.70428e-10	3.18239e-08
GUCY1A2	102.801	5.28632	1.09222	4.83999	1.29844e-06	2.26548e-05
AL133373.2	4.33703	0.23898	1.41318	0.169107	0.865712	0.923012
AL133375.1	6.05353	-1.17684	0.452609	-2.60013	0.00931873	0.0384863
AL133383.1	4.94205	-4.35977	2.55463	-1.70662	0.0878935	0.202582
AL133383.2	1.43375	-3.56534	3.18453	-1.11958	0.262892	0.432326
AL133395.1	1.75685	-3.85968	3.18217	-1.21291	0.225165	0.389589
AL133410.1	43.5049	0.16063	0.703098	0.22846	0.819289	0.893862
AL133415.1	29.2288	1.21537	0.479318	2.53562	0.0112249	0.0443171
AL133445.3	5.29094	0.684749	0.627891	1.09055	0.275469	0.446573
AL133476.1	4.94518	0.66204	1.18044	0.56084	0.574906	0.72198
AL133477.2	19.5048	-0.00923854	0.448943	-0.0205784	0.983582	0.990845
AC007319.1	66.1859	5.28104	0.931829	5.6674	1.44985e-08	4.06236e-07
AL133520.1	30	0.528455	0.588076	0.898618	0.368856	0.542778
AL133523.1	24.1896	0.0267893	0.240543	0.11137	0.911323	0.95038
AL135744.1	2.96943	-0.969376	0.711777	-1.36191	0.173227	0.325753
AL135791.1	8.0545	-0.136766	0.383978	-0.356183	0.721704	0.829566
AL135818.1	4.07599	0.653367	0.693044	0.94275	0.345809	0.519547
VIP	142.565	5.26063	1.31221	4.00899	6.09797e-05	0.000631706
AL135878.1	8.58934	-5.66465	2.31234	-2.44975	0.0142956	0.0533569
AL135905.1	57.6946	-1.08667	0.611584	-1.77681	0.0755991	0.18195
DOCK10	45.954	5.25517	1.2064	4.35607	1.3242e-05	0.000171329
AL135910.1	8.14291	-0.52637	0.590449	-0.891474	0.372675	0.545858
AL135925.1	60.254	-0.14258	0.408303	-0.349201	0.726938	0.833213
AL135999.1	486.986	0.351504	0.599385	0.586441	0.557579	0.708619
AL136038.4	9.016	0.347886	0.417306	0.833648	0.404479	0.576616
AL136038.5	9.91513	-0.489297	0.406574	-1.20346	0.228797	0.393472
AL136040.1	17.9393	-0.408131	0.418473	-0.975285	0.329419	0.502462
AL136116.3	32.6639	0.441446	0.308628	1.43035	0.152617	0.29809
AL136129.1	7.03256	-5.86421	3.17431	-1.8474	0.0646895	0.162952
AL136131.3	2.52043	-2.03097	1.01731	-1.99641	0.0458892	0.127612
AL136141.1	2.65413	-0.213326	0.772068	-0.276304	0.782314	0.870315
AL136162.1	9.46406	-0.282096	0.399164	-0.706716	0.479743	0.642177
AL136164.3	17.7374	-2.0398	1.41516	-1.44139	0.149474	0.293819
AL136169.1	55.0069	0.0837554	0.404924	0.206843	0.836133	0.90415
AL136221.1	7.21341	-1.58217	0.741968	-2.1324	0.0329743	0.10033
AL136295.2	17.5957	0.948887	0.371836	2.55189	0.0107139	0.0428616
AL136295.4	4.12999	0.523788	0.484606	1.08085	0.279763	0.451517
AL136295.5	29.0389	-0.536934	0.329025	-1.63189	0.102702	0.226066
AL136295.6	8.0544	-0.43246	0.405913	-1.0654	0.286695	0.458439
AL136295.7	65.0795	-0.0936768	0.239762	-0.390708	0.696013	0.812096
AL136304.1	18.1413	1.11479	0.374291	2.9784	0.00289755	0.0155202
AL136309.2	5.10498	0.970053	0.43352	2.23762	0.0252459	0.082151
AL136317.2	3.1448	0.550397	1.08552	0.507037	0.612129	0.750446
AL136366.1	51.6588	1.59501	1.36054	1.17233	0.241063	0.407532
AL136380.1	7.01449	0.3762	0.524859	0.716764	0.47352	0.637051
TRPA1	3.37324	5.2543	1.51168	3.47579	0.000509347	0.00384157
AL136419.3	5.9289	-0.103739	1.08673	-0.0954594	0.92395	0.956918
AL136454.1	9.63119	0.0568557	0.316379	0.179707	0.857382	0.918032
AL136526.1	5.66611	-1.4584	0.572291	-2.54836	0.0108231	0.0431562
AL136531.1	12.0299	-0.257329	0.326148	-0.788994	0.430115	0.599711
AL136962.1	16.9979	-7.31786	3.06142	-2.39035	0.0168325	0.0604977
AL136981.2	32.8311	0.868572	0.476109	1.82431	0.0681049	0.169327
AC007405.1	18.2189	5.25156	0.615102	8.53772	1.36901e-17	1.94035e-15
AL136984.1	3.61414	0.424441	0.58688	0.723216	0.469547	0.63347
AL136988.1	2.25734	-0.320396	0.913597	-0.350698	0.725815	0.832344
AL137002.1	7.63222	-2.68128	1.23182	-2.17668	0.0295041	0.0923807
AL137002.2	46.8889	-1.29195	0.419077	-3.08285	0.00205027	0.0117272
AL137003.2	2.20446	1.86142	0.946215	1.96722	0.0491576	0.134221
AL137009.1	5.17858	0.87756	0.390184	2.24909	0.0245066	0.0804006
AL137058.1	1.39017	-1.90914	3.18563	-0.599299	0.548974	0.702371
AL137058.2	13.2117	-0.687478	0.436877	-1.57362	0.115576	0.246464
AL137060.1	16.728	-0.679187	0.620664	-1.09429	0.273827	0.444705
AL137077.2	21.8289	0.0363194	0.428458	0.0847677	0.932446	0.962748
AL137100.1	5.34665	-0.0799247	0.426096	-0.187574	0.85121	0.914069
AL137127.1	9.63985	-0.223577	0.332155	-0.673108	0.500878	0.659986
AL137139.1	1.99296	3.88119	1.60653	2.41589	0.015697	0.0573612
LINC00326	43.2444	5.2504	1.25802	4.17355	2.99896e-05	0.000345244
AC012055.1	171.577	5.25018	1.25318	4.18948	2.7959e-05	0.000326518
AL137779.2	8.10525	-0.22492	0.433742	-0.518556	0.60407	0.743582
AL137781.1	3.99844	-0.796685	1.77098	-0.449856	0.652814	0.781009
LOXL1-AS1	185.971	5.24934	0.691146	7.59513	3.07486e-14	2.66329e-12
AL137796.1	3.77999	-0.982985	0.689125	-1.42642	0.153746	0.299706
GIP	20.1029	5.24446	1.31519	3.98761	6.67434e-05	0.000683948
AL137802.2	2.97001	0.735549	0.553772	1.32825	0.184095	0.339636
AL137847.1	6.28688	-2.27196	1.47466	-1.54067	0.123397	0.257279
AL137847.2	2.33964	-0.0844664	1.7594	-0.0480087	0.961709	0.978674
CXCL8	5.63167	5.2431	0.649399	8.07377	6.81585e-16	7.40147e-14
AL138724.1	49.8602	-0.749589	0.367242	-2.04113	0.0412374	0.118371
AL138756.1	19.466	0.474333	1.10132	0.430693	0.666692	0.791522
AL138762.1	13.4969	0.412234	0.297193	1.38709	0.165414	0.315526
AL138767.1	2.31108	-2.22204	1.90789	-1.16466	0.244156	0.410876
AL138767.3	2.21036	-4.19038	2.71725	-1.54214	0.12304	0.256921
AL138781.1	14.4711	-0.522407	0.609371	-0.857288	0.391286	0.564518
AL138781.2	17.2942	0.0368857	0.327532	0.112617	0.910334	0.949894
AL138787.1	3.74724	-0.817901	0.840999	-0.972535	0.330784	0.504051
LURAP1L-AS1	2.79195	5.23865	0.723603	7.23967	4.49767e-13	3.18736e-11
AL138799.1	17.6421	-0.58566	0.739852	-0.791591	0.428599	0.598431
AL138820.1	7.68054	-1.27567	0.571615	-2.2317	0.025635	0.0831559
LINC01146	7.2502	5.23654	1.60634	3.25993	0.0011144	0.0072696
AL138831.1	3.64278	0.518644	0.567417	0.914042	0.360695	0.534697
AL138885.3	15.9718	-0.200018	0.491748	-0.406749	0.684192	0.80393
AL138889.3	2.07626	0.42624	1.15363	0.369477	0.711772	0.823266
AL138899.1	2.11132	4.55288	2.19634	2.07294	0.0381779	0.111839
AL138955.1	3.82561	0.57281	0.536617	1.06745	0.28577	0.457653
AL138960.1	2.778	1.93243	0.822372	2.34982	0.0187824	0.0656572
AL138963.3	200.924	0.089819	0.238002	0.377388	0.705885	0.818919
AL138966.2	6.5445	-0.452681	0.43658	-1.03688	0.299792	0.47239
AL138976.2	13.4755	0.564123	0.469862	1.20061	0.229901	0.394904
AL139011.1	3.51222	-0.827717	0.76149	-1.08697	0.27705	0.448304
AL139039.3	4.40421	-0.518226	0.890489	-0.581957	0.560595	0.710627
AL139089.1	23.0412	0.466033	0.350172	1.33087	0.183232	0.338559
AL139094.1	4.59452	-0.419706	0.453448	-0.925589	0.354659	0.528262
AL139099.1	7.1926	0.546995	0.313022	1.74746	0.0805568	0.190211
AL139100.1	5.56156	0.0135009	0.527486	0.0255948	0.979581	0.988868
AL139158.2	10.8044	1.50084	0.797175	1.8827	0.0597406	0.153896
AL139220.2	23.918	-1.06085	0.385762	-2.75	0.00595952	0.0270466
AL139234.1	4.1631	-0.134521	0.570203	-0.235917	0.813497	0.890017
KCNQ5	602.569	5.23522	1.13676	4.6054	4.11683e-06	6.26625e-05
AL139246.5	25.293	0.555682	0.525543	1.05735	0.290353	0.462454
AL139260.1	71.6182	0.593153	0.313109	1.89439	0.0581728	0.151319
AL139274.2	7.96688	-0.128156	0.484046	-0.264761	0.791194	0.876254
AL139287.1	48.5792	-0.195915	0.391982	-0.499806	0.617211	0.754135
AL139288.1	8.21371	0.789751	0.378925	2.08419	0.0371433	0.109374
AL139288.2	2.26	0.327203	0.754731	0.433536	0.664625	0.79018
AL139289.2	11.1911	-1.702	0.669614	-2.54176	0.0110295	0.0437076
AL139317.1	1.41801	-2.46154	2.3008	-1.06986	0.284681	0.456621
AL139317.3	7.267	0.490847	0.506184	0.9697	0.332196	0.505532
AL139317.5	17.9978	-1.80145	0.954286	-1.88775	0.0590599	0.152864
AL139339.2	13.241	0.0820796	0.345346	0.237673	0.812134	0.889243
AL133370.2	2.77831	5.23075	1.38835	3.76761	0.000164819	0.00148228
AL139352.1	6.42567	-2.75183	1.93926	-1.41901	0.155896	0.302438
AL139353.1	10.7464	-0.299682	0.290894	-1.03021	0.302912	0.476069
AL139353.2	4.23012	-0.392998	0.552899	-0.710795	0.477211	0.639927
PLPPR4	90.7142	5.21655	1.10593	4.71689	2.39476e-06	3.91833e-05
AL139384.2	37.7929	-0.237207	0.778527	-0.304687	0.760604	0.856225
SLCO2A1	81.2357	5.2157	0.977371	5.33646	9.47804e-08	2.20082e-06
AL139393.1	19.4354	-5.89251	1.87654	-3.14009	0.00168898	0.0100478
AL139393.3	119.506	-0.301883	0.417266	-0.723478	0.469386	0.633374
AL139407.1	21.4223	-0.597459	0.348307	-1.71532	0.0862863	0.199976
AL139424.1	3.55935	-2.33948	0.92118	-2.53966	0.0110962	0.0439
AL139424.2	15.7478	-0.610379	0.398386	-1.53213	0.125491	0.259899
AL157392.3	203.233	0.588509	0.304371	1.93352	0.0531717	0.142078
SRPX	3607.83	5.2115	1.04532	4.98557	6.17789e-07	1.16246e-05
AL157400.2	7.71758	-1.20656	0.410674	-2.93801	0.00330328	0.0171791
AL157400.3	8.02212	0.467701	0.476401	0.981738	0.326229	0.499446
AL157400.4	5.35014	-0.943331	0.551829	-1.70946	0.0873653	0.201702
AL157700.1	6.08433	0.651985	0.803483	0.811448	0.417108	0.588409
RPL36AP40	2.27085	5.20968	1.35447	3.84628	0.000119925	0.00113513
AL157756.1	4.23663	-0.52333	0.710334	-0.736737	0.461282	0.626859
AL157786.1	2.97911	0.0515779	0.589968	0.0874249	0.930334	0.961158
AL157827.2	2.97593	-2.32856	1.18584	-1.96364	0.0495714	0.135131
AL157871.5	5.31828	0.0211827	0.420081	0.0504254	0.959783	0.977427
AL157888.1	3.09325	-0.732225	0.626823	-1.16815	0.242745	0.409291
AL157893.1	20.6412	0.0502168	0.212245	0.236598	0.812969	0.889859
AL157904.1	2.44421	1.03372	1.08062	0.956594	0.338772	0.512076
C11orf88	15.5768	5.20889	0.747166	6.97153	3.13503e-12	1.87475e-10
AL157932.1	3.49477	0.253526	0.722979	0.350669	0.725837	0.832344
AL157935.2	40.0124	0.668973	0.318678	2.09921	0.0357984	0.106564
AL157996.1	2.28853	1.00452	0.738476	1.36026	0.173749	0.326398
AL158055.1	80.8581	1.44796	1.25077	1.15766	0.247004	0.414177
AL158151.1	37.03	0.0448836	0.760627	0.0590087	0.952945	0.973552
AL158151.3	6.007	-0.870427	0.95615	-0.910346	0.36264	0.536924
AL158151.4	11.9681	-0.0816402	1.07984	-0.0756042	0.939734	0.967116
AL158152.1	169.678	-0.0422468	0.338301	-0.124879	0.900619	0.944134
AL158163.1	3.4579	-0.247589	0.609147	-0.406452	0.684411	0.80406
AL158167.1	3.48738	0.552395	0.602306	0.917134	0.359072	0.533123
STAT4	4.63812	5.20843	0.658211	7.913	2.51265e-15	2.45935e-13
AL158210.1	1.49976	-3.63051	3.18396	-1.14025	0.254183	0.422564
AL158211.5	8.44626	2.9777	0.995031	2.99257	0.0027664	0.0149535
AL158212.2	8.76343	-0.085645	0.417034	-0.205367	0.837285	0.904859
AL158212.3	187.275	0.147907	0.180136	0.821081	0.4116	0.583404
AL158801.5	8.53067	0.131911	0.414827	0.31799	0.750492	0.850164
AL158825.2	7.32023	-0.669217	0.363255	-1.84228	0.0654345	0.164231
AL158835.2	5.81095	0.145233	0.411524	0.352915	0.724153	0.831199
AL159156.1	1.7864	-3.89045	3.18195	-1.22267	0.221456	0.385372
AL159166.1	4.97878	-3.47852	1.85757	-1.87261	0.0611219	0.156569
AL159169.2	18.7342	-0.0644299	0.541227	-0.119044	0.90524	0.946524
AL159169.3	2.85191	0.443661	0.574392	0.772402	0.439876	0.607384
AL160006.1	278.668	0.20117	0.151381	1.3289	0.18388	0.339326
AL160269.1	6.82094	0.175624	0.711676	0.246776	0.805082	0.885132
AL160314.2	8.4476	-0.0650547	0.392363	-0.165802	0.868313	0.924881
AL160400.1	2.84751	-1.48493	1.60251	-0.926629	0.354119	0.52778
AL160408.1	10.4723	-5.46198	3.02647	-1.80474	0.0711158	0.17439
AL160408.2	3.58313	-0.274512	0.488683	-0.561738	0.574295	0.721488
AL160408.4	2.41431	-4.31954	3.17931	-1.35864	0.174261	0.327162
AL160412.1	29.2556	-3.25877	1.08712	-2.99762	0.00272093	0.0147736
AL161421.1	81.4844	-0.158998	0.656915	-0.242037	0.808751	0.887178
AC016642.1	61.7924	5.18623	0.85512	6.06492	1.32021e-09	4.61798e-08
AL161449.2	13.0273	3.36412	1.11544	3.01597	0.00256155	0.0140763
AL161457.2	12.9719	0.922415	0.293276	3.14521	0.00165966	0.00991934
AL161640.3	1.3847	2.99068	1.60174	1.86715	0.0618811	0.157836
AL161665.2	2.09566	-1.14396	1.26248	-0.906119	0.364873	0.539499
AL161729.1	17.3139	0.809514	0.650871	1.24374	0.213596	0.37601
AL161729.3	3.29259	0.427947	0.734473	0.582658	0.560123	0.710427
AL161729.4	4.40043	1.18174	0.499316	2.36671	0.0179467	0.0634473
AL161731.1	2.48413	3.42285	1.11318	3.07484	0.00210617	0.0119967
AL161756.1	14.1115	-0.580133	0.378809	-1.53147	0.125654	0.260091
AL161756.3	4.26385	-0.485473	0.504723	-0.961861	0.336119	0.509089
AL161772.1	222.927	-0.0796408	0.390453	-0.20397	0.838377	0.905708
AL161891.1	73.1934	-0.735023	0.247102	-2.97458	0.00293394	0.0156728
WIF1	119.987	5.18274	0.623235	8.31586	9.10855e-17	1.13607e-14
AL161909.1	8.15503	-0.594331	0.322837	-1.84096	0.065627	0.164554
AL161910.1	23.0012	1.89019	1.89479	0.997573	0.318487	0.492045
AL161937.1	2.3585	-2.7225	2.10653	-1.29241	0.196215	0.354388
SALRNA1	4.54194	5.18219	1.4045	3.68971	0.000224509	0.00191047
TFEC	347.58	5.17995	1.0229	5.06399	4.10578e-07	8.08816e-06
AL162171.4	22.7074	0.912466	0.333883	2.73289	0.00627807	0.0282306
AL162231.1	23.1844	-0.0285256	0.726158	-0.0392829	0.968665	0.982027
AL162231.2	66.8299	-0.0111996	0.710942	-0.0157531	0.987431	0.993119
AL162231.4	7.57681	0.402808	0.676105	0.595777	0.551325	0.704264
AL162253.2	22.3635	0.0629738	0.340984	0.184682	0.853478	0.9153
AL162258.1	9.4451	-0.604583	0.512285	-1.18017	0.237933	0.4041
AL162258.2	31.8616	-0.90003	0.289222	-3.1119	0.00185884	0.0108862
AL162274.2	5.38494	-0.66269	0.412215	-1.60763	0.107916	0.234284
AL162274.3	4.32774	0.420336	0.598479	0.70234	0.482467	0.644421
AL162311.3	7.24761	0.337405	0.441306	0.76456	0.444533	0.611472
AL162377.1	26.2907	-0.867553	0.323917	-2.67832	0.00739925	0.0321528
AL162386.2	6.84819	0.751872	0.623951	1.20502	0.228196	0.3927
AL162411.1	48.0126	0.793883	0.426526	1.86128	0.0627053	0.15937
AL162426.1	5.4249	-0.659561	0.620465	-1.06301	0.287777	0.459597
AL162431.1	13.7123	-0.662758	1.06035	-0.625037	0.531947	0.688333
AL162431.2	27.7229	-0.374005	0.431687	-0.866382	0.386281	0.559591
AL162431.3	2.18301	0.832445	1.38248	0.602138	0.547082	0.701019
AL162458.1	89.8238	0.472616	0.38107	1.24023	0.214889	0.37777
AL162511.1	2.93139	-3.59028	1.7889	-2.00698	0.0447517	0.125357
AL162586.1	29.2293	-0.286867	0.31556	-0.909072	0.363312	0.537694
AC110992.1	3.81667	5.17905	1.64174	3.15461	0.00160714	0.00965569
AL162724.1	3.4256	-1.2652	0.73106	-1.73064	0.0835157	0.195296
AL162727.1	4.3463	4.23089	1.62384	2.60548	0.00917463	0.0380568
AL162741.1	7.80533	-0.384079	0.506776	-0.757887	0.448519	0.61517
AL163051.1	27.9299	-0.792248	0.397533	-1.99291	0.0462709	0.128542
AC009315.1	12.9974	5.17774	0.965209	5.36438	8.12286e-08	1.9126e-06
AL352979.4	7.01757	-0.473979	0.544549	-0.870407	0.384078	0.557325
AL353135.2	17.5191	-1.06265	0.369789	-2.87365	0.00405753	0.0200732
AL353138.1	29.5518	-0.134052	0.84171	-0.159261	0.873463	0.927651
AL353147.1	6.52307	-5.75825	2.22114	-2.59248	0.00952881	0.0390876
AL353150.1	270.392	-0.541324	1.14005	-0.474824	0.634912	0.766919
AL353151.2	9.64019	-0.990951	0.468262	-2.11623	0.0343251	0.10324
AL353194.1	20.8262	-0.466139	0.22966	-2.02969	0.0423878	0.120751
AL353576.1	8.14329	-3.83944	1.72115	-2.23075	0.0256978	0.0832326
AL353613.1	3.10521	-4.68729	3.1776	-1.47511	0.140184	0.281516
SFXN3	377.369	5.17669	0.728265	7.10825	1.17522e-12	7.6119e-11
AL353625.1	57.3409	-0.125199	0.280082	-0.447008	0.654869	0.782623
AL353651.2	3.62817	-4.91171	3.17675	-1.54614	0.12207	0.255543
AL353653.1	2.78066	-4.52594	2.75216	-1.64451	0.100072	0.222051
AL353660.1	1.54559	-2.62473	2.26634	-1.15813	0.24681	0.413949
AL353662.2	5.17488	-0.562184	0.465587	-1.20747	0.22725	0.391768
AL353708.1	3.91149	-1.17432	0.507164	-2.31546	0.0205877	0.0703482
AL353708.3	6.60756	-0.165279	0.389259	-0.424598	0.67113	0.795023
AL353709.1	26.4224	-7.92914	2.85764	-2.77472	0.00552497	0.0255495
AL353719.1	4.77155	-0.751069	0.447301	-1.67911	0.09313	0.210954
AL353726.1	4.90966	0.460044	0.432981	1.0625	0.288007	0.459897
AL353743.1	95.5934	-0.0858611	0.234087	-0.366791	0.713775	0.82436
AL353743.2	8.64055	-0.0352245	0.470002	-0.0749455	0.940258	0.967382
AL353743.3	7.49371	-2.69469	1.50749	-1.78753	0.073852	0.178889
AL353746.1	1.66358	-0.466058	1.72172	-0.270694	0.786627	0.872888
AL353748.3	29.976	0.833258	0.417491	1.99587	0.0459482	0.127743
KCNK10	13.4872	5.17058	1.15015	4.49557	6.93846e-06	9.82409e-05
AL353759.1	10.6284	1.34766	0.48656	2.76978	0.00560943	0.0258142
AL353763.1	11.7136	0.840685	0.401134	2.09577	0.0361024	0.107192
AL353763.2	63.9944	0.131145	0.239522	0.547527	0.584016	0.728865
AL353795.3	4.9731	0.796592	0.651106	1.22344	0.221162	0.385045
AL353796.1	74.4847	-0.641032	0.203643	-3.14782	0.00164493	0.00984356
AL353801.3	2.53209	0.0578736	0.784551	0.0737666	0.941196	0.968026
AL353804.1	13.3326	0.219412	0.32808	0.668777	0.503638	0.662543
AL353807.3	7.18018	0.968622	0.865174	1.11957	0.262897	0.432326
LINC01091	114.562	5.16618	0.832056	6.20893	5.33456e-10	2.01798e-08
AL353898.3	3.79775	0.429406	0.587724	0.730625	0.465008	0.630029
AL354696.1	8.95699	0.103246	0.373855	0.276167	0.78242	0.870357
AL354696.2	19.7529	-0.0625909	0.481762	-0.129921	0.896629	0.941534
AL354702.1	8.84021	0.102353	0.36209	0.282674	0.777427	0.867353
AL354707.1	7.60755	0.419567	0.556204	0.754341	0.450645	0.616923
AL354707.2	2.79344	0.382575	0.80521	0.475125	0.634698	0.766788
AL354707.3	4.80602	1.36825	0.687143	1.99121	0.0464578	0.128946
AL354714.2	39.0113	-0.198347	0.645803	-0.307132	0.758743	0.855422
AL354718.1	41.2811	-0.221843	0.383861	-0.577926	0.563314	0.712656
F2RL2	120.623	5.15881	1.22609	4.20755	2.58159e-05	0.000304586
AL354733.3	3.15724	0.081884	0.568502	0.144035	0.885473	0.935039
AC099494.2	3.15664	5.15712	1.35295	3.81176	0.000137983	0.00127888
AL354743.2	5.25655	2.34711	2.08447	1.12599	0.260168	0.429528
AL354751.1	15.591	-2.09728	1.11449	-1.88183	0.0598585	0.154127
AL354760.1	4.17363	-0.539068	0.549658	-0.980734	0.326724	0.499888
AL354809.1	14.2258	1.72545	0.660552	2.61214	0.00899784	0.0374373
AL354811.1	6.58256	-1.85156	1.18568	-1.56161	0.118381	0.250402
AL354836.1	47.7138	-0.205555	0.704824	-0.29164	0.770562	0.862713
AL354863.1	7.84513	-4.14926	2.44275	-1.69861	0.0893934	0.204854
RBMS3-AS3	2.62061	5.14686	0.725338	7.09581	1.28598e-12	8.30446e-11
TMCO5B	7.71115	5.14357	0.947767	5.42705	5.72946e-08	1.39728e-06
AL354892.3	24.3702	-0.173738	0.417676	-0.415964	0.677436	0.799005
AL354920.1	41.722	0.309896	0.263426	1.1764	0.239433	0.405943
AL354928.1	3.12489	-1.2517	0.872854	-1.43403	0.151564	0.296861
VSNL1	38.3371	5.13659	0.905028	5.67562	1.38187e-08	3.8969e-07
AL355001.2	35.4276	0.251179	0.236224	1.06331	0.287643	0.459523
AL355075.4	1.48956	-2.58651	1.22072	-2.11884	0.0341037	0.10277
POU4F1	371.11	5.13383	1.13779	4.51209	6.41917e-06	9.16958e-05
AL355297.3	5.37375	0.480937	0.586215	0.82041	0.411982	0.583501
AL355297.4	24.3708	0.251536	0.427	0.589078	0.555809	0.707273
AL355304.1	7.2997	-0.261833	0.636325	-0.411478	0.680722	0.801308
AL355312.1	3.14255	-0.638505	0.721565	-0.88489	0.376216	0.549595
AL355312.2	5.55451	0.139477	0.526992	0.264666	0.791266	0.876254
AL355312.3	17.6848	-0.487291	0.50204	-0.970622	0.331736	0.505149
AL355334.2	6.94334	-0.163506	0.549534	-0.297535	0.766058	0.860497
TRBV14	2.15597	5.1323	1.05997	4.84192	1.28588e-06	2.24536e-05
AL355338.2	23.4498	-0.204366	0.486574	-0.42001	0.674478	0.796964
AL355353.1	4.15406	-1.56897	0.565751	-2.77325	0.00554994	0.0256247
GAD1	2591.31	5.12317	1.15086	4.4516	8.52332e-06	0.000117079
AL355388.2	11.1231	-0.44316	0.454364	-0.975342	0.329391	0.502454
PCDH9-AS2	3.06445	5.11564	0.842881	6.06923	1.28525e-09	4.51017e-08
AL355481.1	2.91029	-4.59783	1.73557	-2.64918	0.0080687	0.0343372
AL355488.1	113.327	0.293692	0.374296	0.784653	0.432657	0.601925
AL355574.1	76.7306	0.198644	0.248618	0.798992	0.424295	0.594765
KCNIP4	2.5643	5.11034	0.741626	6.89072	5.55103e-12	3.231e-10
AL355802.1	14.0234	0.185159	0.446269	0.414903	0.678213	0.799662
VILL	133.738	5.10967	0.642806	7.94901	1.88005e-15	1.88238e-13
AL355916.1	6.89668	1.61686	1.64424	0.983347	0.325437	0.49887
AL355974.2	2.19949	-4.18841	3.18004	-1.3171	0.187806	0.344446
AL355987.3	5.95965	0.563601	0.591006	0.95363	0.340271	0.513752
AL355987.4	83.1842	-0.00862735	0.397461	-0.0217062	0.982682	0.99057
AL355994.2	8.29648	-0.82733	0.68005	-1.21657	0.223767	0.387889
AL355999.1	19.3947	0.0293343	0.372063	0.0788421	0.937158	0.965422
AL356019.2	28.7241	0.391282	0.348703	1.12211	0.261818	0.431102
AL356056.2	12.8437	0.576078	0.584468	0.985645	0.324307	0.497745
AL356124.1	8.65811	-0.116814	0.914019	-0.127803	0.898305	0.942432
AL356215.1	9.40804	-3.77572	1.25187	-3.01606	0.00256082	0.0140758
AL356218.2	1.92798	-2.95723	1.91476	-1.54444	0.122483	0.256125
AL356235.1	6.26038	0.0893776	0.392261	0.227852	0.819761	0.894135
AL356273.3	39.3445	0.0555184	0.712029	0.077972	0.93785	0.965927
ZNF135	111.725	5.10801	0.460726	11.0869	1.45277e-28	6.60619e-26
AL356299.2	9.06923	0.631477	0.431266	1.46424	0.143128	0.285429
AL356309.2	6.60595	0.552192	1.02752	0.537403	0.59099	0.733929
AL356309.3	10.3998	1.90071	0.96218	1.97542	0.0482204	0.132324
AL356356.1	9.6858	1.23773	0.604645	2.04703	0.0406547	0.11716
AL356364.1	14.3169	3.19519	1.44671	2.20859	0.0272032	0.086921
AL356417.1	4.47977	6.18926	2.64247	2.34222	0.0191692	0.0667218
BCO1	70.2414	5.10655	0.837212	6.09948	1.06417e-09	3.80782e-08
AL356481.1	18.2205	-0.565512	0.395443	-1.43007	0.152697	0.298167
AL356481.3	8.39118	0.1205	0.483847	0.249045	0.803326	0.884181
AL356488.3	109.793	0.605195	0.393666	1.53733	0.124212	0.258337
AL356489.2	113.338	2.00993	0.780559	2.57499	0.0100243	0.0406993
AL356489.3	11.3476	2.38923	0.761019	3.13952	0.00169225	0.010059
AL356495.1	9.53495	-6.3052	2.92498	-2.15564	0.0311118	0.0959421
AL356512.1	17.0781	-0.230822	0.435616	-0.529876	0.596198	0.738121
AL356534.1	11.5759	-2.59538	1.57179	-1.65123	0.0986914	0.219888
OLFM3	17.1867	5.10288	1.29629	3.93654	8.26655e-05	0.000822023
AL356599.1	59.1813	0.396345	0.287951	1.37643	0.168688	0.319829
AL356740.1	1.5666	-2.06718	2.28161	-0.906016	0.364928	0.539543
AL356776.2	25.6981	-0.553592	0.506206	-1.09361	0.274126	0.445057
AL356801.1	15.5103	-0.228988	0.435171	-0.526202	0.598748	0.739758
AL356961.1	7.28292	0.343732	1.67176	0.205611	0.837095	0.904795
AL356966.1	4.40321	-1.0167	0.708015	-1.43598	0.151008	0.296115
AL356968.2	5.93492	-1.6618	0.666453	-2.4935	0.012649	0.0486416
AL357033.2	4.68027	0.616247	1.95402	0.315374	0.752478	0.851399
TBILA	2.10546	5.09812	1.13485	4.49232	7.04528e-06	9.94035e-05
AL357054.3	10.2116	3.14219	1.0073	3.11941	0.00181216	0.0106557
AL357054.4	52.3746	0.458615	1.39749	0.328171	0.742783	0.844628
AL357055.3	3.65263	0.177143	0.684599	0.258754	0.795825	0.879295
ZFPM2	26.3442	5.09789	1.10424	4.61667	3.8995e-06	5.97293e-05
NDUFC2-KCTD14	6.94463	5.08941	1.24356	4.09262	4.26527e-05	0.000467125
AL357079.1	33.786	0.34658	0.29431	1.1776	0.238956	0.405323
AL357079.2	3.92009	-1.185	0.690503	-1.71614	0.0861361	0.199744
AL357146.1	2.4646	-4.34817	2.73208	-1.59152	0.111492	0.239776
AL357515.1	3.46448	0.503423	0.709268	0.709778	0.477842	0.640504
AL357552.2	3.43202	0.0522676	0.769748	0.0679023	0.945863	0.97077
AL358072.1	5.09155	0.93228	0.668745	1.39407	0.163295	0.312369
AL358074.1	2.68769	-1.17257	0.806946	-1.45309	0.146198	0.289773
AL358113.1	9.42459	-0.847367	0.432531	-1.95909	0.0501021	0.136161
EN1	20.1827	5.08249	1.10099	4.61627	3.907e-06	5.98023e-05
AL358472.2	24.2414	-0.555187	0.238625	-2.32661	0.0199862	0.0688445
AL358472.3	8.73406	0.00010744	0.416192	0.00025815	0.999794	0.999848
AL358472.4	16.8302	0.497504	0.398516	1.24839	0.211888	0.373901
AL358472.5	8.10284	-0.921004	0.520778	-1.76851	0.076975	0.184266
AL358472.6	18.4582	0.892662	0.260647	3.42479	0.000615275	0.00448251
AL358473.1	9.95185	3.20199	1.14407	2.79876	0.00512986	0.0241106
AL358613.2	1.68138	-2.75148	1.7523	-1.57022	0.116365	0.247479
AL358777.1	2.19082	-0.46069	0.871184	-0.528809	0.596938	0.738668
AL358780.1	2.41757	-1.39694	0.839412	-1.66419	0.0960748	0.215832
AL358781.1	6.4866	0.00482041	0.333606	0.0144494	0.988471	0.993723
AL358790.1	5.90014	-0.364311	0.437444	-0.832817	0.404948	0.577074
AL358852.1	5.25713	-1.66655	0.59076	-2.82104	0.00478689	0.0228479
AL358933.1	4.931	0.38746	0.509077	0.761103	0.446596	0.613487
AL359091.2	7.21624	0.830966	0.754017	1.10205	0.270439	0.441403
AL359091.4	6.90441	-0.0895571	0.494829	-0.180986	0.856379	0.917193
AL359091.5	9.96083	0.115248	0.390977	0.294769	0.76817	0.861502
AL359182.1	5.60653	0.703686	0.893769	0.787325	0.431092	0.60052
AL359183.1	4.56793	-0.156028	0.651436	-0.239514	0.810707	0.888318
AL359195.2	2.74238	-4.50378	3.1784	-1.41699	0.156484	0.303272
AL359198.1	67.2306	-0.721102	0.631675	-1.14157	0.253632	0.421953
AL359220.1	6.14074	-0.102662	1.64959	-0.0622347	0.950376	0.972416
AL359232.1	13.7982	0.0028205	0.299381	0.0094211	0.992483	0.996293
AL359263.1	6.05378	-0.330469	0.369875	-0.893461	0.37161	0.54488
TMEM92-AS1	8.49593	5.0741	1.16492	4.35573	1.32622e-05	0.000171388
AL359317.2	3.35408	1.57854	0.900231	1.75348	0.0795189	0.188556
AL359397.1	8.4163	-0.464619	0.405918	-1.14461	0.25237	0.420559
AL359397.2	33.6982	-0.142491	0.485748	-0.293344	0.769259	0.86208
AL359399.1	11.4056	-0.420686	0.887007	-0.474275	0.635304	0.767202
AL359504.2	54.1987	0.754085	0.293553	2.56882	0.0102045	0.0412241
AL359510.2	6.63064	0.0429024	0.606412	0.0707478	0.943598	0.969448
AL359513.1	12.765	0.382732	0.33076	1.15713	0.247219	0.414476
AL359532.1	3.66608	-0.0539803	0.652244	-0.0827609	0.934042	0.963644
SYTL5	26.8692	5.0678	0.78989	6.41583	1.40059e-10	5.93606e-09
XYLT1	133.968	5.06652	0.797218	6.35525	2.08094e-10	8.50575e-09
AL359538.4	3.37105	1.84226	0.726045	2.5374	0.0111681	0.0441444
AL359632.1	3.63134	0.93617	0.670642	1.39593	0.162735	0.311608
AL359643.2	13.6927	-0.932925	0.573551	-1.62658	0.103827	0.228007
AL359643.3	115.372	0.823576	0.197299	4.17426	2.98961e-05	0.000344349
AL359710.1	3.96433	-0.300157	0.454536	-0.660358	0.509024	0.667696
AL359711.2	8.31209	-0.602925	0.59081	-1.0205	0.307489	0.480737
AL359715.1	45.5254	-0.37458	0.41705	-0.898166	0.369097	0.54295
AL359715.2	16.2893	-0.250372	0.433341	-0.577772	0.563418	0.712709
AL359715.3	24.5996	-0.448669	0.249735	-1.79658	0.0724022	0.176375
AL359715.4	5.72152	-0.336904	0.368748	-0.913641	0.360906	0.534901
ABCA8	9.02212	5.06477	0.998258	5.07361	3.90347e-07	7.74555e-06
AL359762.1	4.53806	1.61602	0.634253	2.54792	0.0108368	0.0431791
AL359762.3	4.13552	0.601909	0.502985	1.19667	0.231434	0.396508
AL359878.1	27.5097	-0.277135	0.308992	-0.896898	0.369773	0.543578
AL359881.1	6.70333	-1.86079	1.03957	-1.78996	0.0734602	0.178316
AL359881.2	3.07102	0.210593	1.26721	0.166186	0.86801	0.924649
AL359881.3	3.93213	-0.742453	1.29854	-0.571761	0.567484	0.716261
AL359921.1	5.12904	1.06298	0.494676	2.14885	0.0316466	0.097235
AL359921.2	10.634	0.768685	0.428988	1.79186	0.073156	0.177795
AL359922.3	5.03448	-0.000845849	0.523793	-0.00161485	0.998712	0.99962
AL359962.3	8.53938	0.369778	0.67003	0.551883	0.581029	0.726539
PRRT4	192.423	5.06324	1.02017	4.96313	6.93648e-07	1.29183e-05
AL360181.1	7.51953	-0.801787	0.813661	-0.985407	0.324424	0.497835
AL360181.2	47.3505	-0.389406	0.360482	-1.08024	0.280036	0.45173
AL360181.3	84.5515	0.808895	0.273165	2.96119	0.00306449	0.0162193
AL360219.1	5.09175	0.105257	0.986032	0.106748	0.914989	0.952503
BMP3	2.48082	5.0552	0.780625	6.47583	9.42907e-11	4.18309e-09
AC073072.1	3.56664	5.05449	0.779139	6.48728	8.7399e-11	3.90114e-09
AL365181.2	33.7613	-3.71938	1.49053	-2.49534	0.0125838	0.0484506
AL365181.3	12.2388	0.267508	0.667882	0.400532	0.688764	0.807306
BARX1-DT	4.13756	5.04013	0.687047	7.33594	2.20178e-13	1.62909e-11
AL365205.1	369.35	-0.140761	0.534078	-0.263558	0.79212	0.876755
AC126177.6	3.47153	5.03317	0.83928	5.99701	2.00983e-09	6.74902e-08
AL365295.1	51.0738	0.976255	0.47376	2.06065	0.039336	0.114372
AL365330.1	2.74814	-0.259696	0.705542	-0.36808	0.712813	0.823794
AL365357.1	97.6686	-0.0615082	0.960396	-0.0640446	0.948935	0.971911
AL050350.1	7.54209	5.02603	1.05628	4.75825	1.95282e-06	3.25624e-05
AL390067.1	2.61383	0.247066	0.874745	0.282443	0.777604	0.867476
MAP3K20-AS1	94.6526	5.02112	1.44981	3.46328	0.00053363	0.00398343
AL390195.2	24.1005	-0.764819	0.246378	-3.10426	0.00190757	0.0110913
MAOA	148.64	5.01635	0.537899	9.32583	1.10116e-20	2.3797e-18
AL390719.1	213.575	-1.06983	0.65873	-1.62407	0.10436	0.228679
RUNX1	184.003	5.01462	0.833459	6.01664	1.78069e-09	6.0825e-08
AL390726.5	2.71147	-2.95308	1.44469	-2.04409	0.0409442	0.117746
AL390728.3	5.3983	0.17101	0.664803	0.257235	0.796998	0.880056
AL390728.4	512.898	0.543224	0.26342	2.0622	0.0391888	0.11408
AL390728.6	132.501	0.666531	0.291403	2.28732	0.022177	0.07444
LINC00900	1.98415	5.01258	0.993446	5.04565	4.51987e-07	8.80849e-06
RCVRN	4.79756	5.00988	0.942761	5.31405	1.07217e-07	2.45008e-06
AC008163.1	5.64734	5.00444	1.12993	4.42898	9.46798e-06	0.000128439
AL390778.2	7.86887	-4.55191	2.63981	-1.72433	0.0846475	0.197225
MEGF10	477.027	4.99409	1.45814	3.42498	0.00061485	0.00448091
AL390879.1	74.2764	0.683986	0.344277	1.98673	0.0469525	0.129874
AL390955.2	2.88278	-1.50393	0.65838	-2.28429	0.0223543	0.074847
RBPJL	2.3601	4.99115	0.820519	6.08292	1.18017e-09	4.17433e-08
AL391058.1	4.11927	-0.168859	0.49	-0.34461	0.730388	0.835891
AL391069.2	29.2248	0.653457	0.439903	1.48546	0.137423	0.277195
DCLK1	3845.55	4.98946	1.01129	4.93374	8.06713e-07	1.48341e-05
AL391095.1	16.0002	-0.931464	0.399637	-2.33077	0.0197653	0.0683054
AL391095.3	5.21433	-0.155653	0.458614	-0.339397	0.73431	0.838537
AL391121.1	9.60644	0.449988	0.466701	0.96419	0.334951	0.508024
CXCL2	1.94433	4.98694	1.02031	4.88768	1.02029e-06	1.82839e-05
AL391280.1	8.14206	1.45895	0.559208	2.60895	0.00908205	0.0377373
AL391335.1	3.0653	0.750343	0.785876	0.954786	0.339686	0.51319
AL391422.4	60.0282	0.265336	0.9845	0.269514	0.787534	0.873185
CRLF1	2144.49	4.98317	0.710767	7.01098	2.36661e-12	1.46334e-10
AL391684.1	86.9644	0.0572147	0.368469	0.155277	0.876603	0.929819
AL391807.1	176.964	0.0391219	1.47815	0.0264667	0.978885	0.98844
GATA2	779.362	4.97109	0.804017	6.18282	6.29674e-10	2.34138e-08
AL391825.1	6.82711	0.519082	0.485546	1.06907	0.285038	0.456928
AL391834.1	12.3281	-0.912094	0.461286	-1.97728	0.0480097	0.131995
AL391834.2	15.5264	-0.580489	0.360073	-1.61214	0.106931	0.232807
AL391840.3	10.0388	-0.484558	0.816192	-0.593682	0.552725	0.705186
AL391845.2	5.87509	-0.904815	0.879659	-1.0286	0.303669	0.476968
AL391987.2	3.5075	0.358468	0.532015	0.673794	0.500442	0.659651
FAM110B	241.297	4.95923	0.903198	5.49074	4.00247e-08	1.0182e-06
AL392089.1	2.73366	-2.95957	1.27309	-2.32472	0.020087	0.0690999
UBTFL6	10.521	4.95912	0.744169	6.66397	2.66523e-11	1.34042e-09
AL441883.1	44.4329	0.386794	0.458888	0.842895	0.399287	0.572017
RNU6-1039P	3.2919	4.95595	1.2475	3.97269	7.10649e-05	0.000720117
AL441992.2	10.516	0.106305	0.415808	0.255658	0.798215	0.880776
AL442067.1	2.61068	-0.603278	0.980526	-0.615259	0.538384	0.693701
AL442067.3	10.8829	0.596261	0.277899	2.14561	0.0319044	0.0978782
AL442125.1	56.8301	0.509798	0.162812	3.1312	0.00174092	0.0103035
AL442125.2	7.09529	0.332119	0.371739	0.89342	0.371633	0.54488
AL442128.2	13.8407	-0.50133	0.776232	-0.64585	0.518376	0.675902
AL442663.3	10.2952	1.06689	0.597381	1.78595	0.0741082	0.17939
AL442663.4	6.71294	0.419583	0.545781	0.768776	0.442027	0.609099
AL445183.3	3.94929	-2.20559	0.832293	-2.65001	0.00804893	0.0342664
AL445222.1	17.2423	-0.766853	0.360266	-2.12857	0.0332895	0.100988
AL445228.2	6.08446	0.361399	0.688619	0.524818	0.59971	0.740231
AL445231.1	10.5007	-1.96772	0.906828	-2.16989	0.0300151	0.0936583
AL445250.1	33.9167	-1.13485	0.79229	-1.43236	0.152039	0.297442
AL445288.1	5.21271	-5.43422	3.17522	-1.71145	0.0869983	0.200986
AL445305.1	4.97196	0.581554	0.393242	1.47887	0.139175	0.279927
AL445309.1	1.49048	-1.58032	2.06744	-0.764387	0.444637	0.611537
AL445483.1	4.11691	-0.122153	0.571496	-0.213743	0.830747	0.900468
AL445487.1	1.89801	-2.90856	1.66087	-1.75122	0.0799077	0.189211
AL445524.1	53.0649	-0.848346	0.345041	-2.45868	0.0139448	0.0524147
AL445670.1	6.08058	-1.11515	0.650445	-1.71444	0.0864486	0.200246
KCNB2	3.88756	4.94643	0.805008	6.14457	8.01799e-10	2.94269e-08
AL449106.1	2.8151	-4.54748	1.55586	-2.9228	0.003469	0.0178243
AL450043.1	3.50548	-0.833467	1.1994	-0.694904	0.487116	0.648006
AL450124.1	11.575	-1.17047	0.572872	-2.04316	0.0410363	0.117902
AL450267.2	1.8267	3.46322	1.20318	2.8784	0.00399696	0.0198451
TMEM92	177.724	4.94534	0.38794	12.7477	3.21118e-37	3.68897e-34
AL450326.1	28.8738	1.23658	0.772735	1.60026	0.10954	0.236703
AL450326.2	2.25563	0.406352	0.984692	0.412669	0.679849	0.800651
AL450344.3	5.18665	-0.667994	0.815891	-0.81873	0.412941	0.584517
AL450384.2	32.1354	0.671809	0.314261	2.13774	0.0325377	0.0992594
AL450405.1	30.2632	-0.192931	0.330779	-0.583262	0.559717	0.710246
AL450992.1	20.2257	0.0922568	0.951287	0.096981	0.922741	0.956211
AL450998.1	13.0521	-1.97436	0.640369	-3.08316	0.00204815	0.0117182
AL450998.2	63.2943	-0.334659	0.2268	-1.47557	0.14006	0.281302
AL451042.1	5.25739	0.73152	0.657498	1.11258	0.265888	0.436051
AL451042.2	6.65842	-1.31926	0.841201	-1.56831	0.116809	0.248015
AL451050.2	5.77614	-1.69591	0.658974	-2.57356	0.0100659	0.0408302
AL451054.4	2.65173	0.853692	1.1814	0.722608	0.469921	0.633811
AL451064.2	3.53282	0.540622	0.87463	0.618116	0.536499	0.692336
AL451069.1	10.7349	-3.54844	1.43712	-2.46913	0.0135443	0.0512891
AL451069.2	2.28048	-3.70973	1.50844	-2.45931	0.0139203	0.0523409
PCAT14	347.226	4.94188	1.21308	4.07384	4.62438e-05	0.000499191
AL451085.2	22.7918	-1.06147	0.487191	-2.17876	0.0293492	0.0920277
AL451164.1	1.65466	4.18027	1.42896	2.92539	0.00344023	0.0177161
AL451165.2	14.5997	-0.917977	0.487466	-1.88316	0.0596785	0.15387
AL499604.1	4.06523	-0.747074	0.565093	-1.32204	0.186156	0.342252
AL512306.2	5.89427	1.10203	0.92396	1.19272	0.232979	0.39832
AL512310.7	6.46055	1.1608	0.504732	2.29983	0.0214576	0.0726246
AL512343.2	7.4728	0.262355	0.473096	0.554548	0.579204	0.725469
AL512353.1	31.8782	0.411386	0.234252	1.75617	0.0790595	0.187895
AL512363.1	1.62763	-3.75636	3.18294	-1.18015	0.237939	0.4041
AL512380.2	5.25327	0.480422	0.711071	0.675632	0.499274	0.658746
AL512383.1	4.8639	-0.00910969	1.18527	-0.00768574	0.993868	0.997065
AL512408.1	37.0693	1.16811	0.411064	2.84166	0.00448787	0.0217247
AL512422.1	8.81212	0.205491	0.552524	0.371914	0.709957	0.821951
AL512430.3	3.43707	-0.282841	0.530501	-0.533157	0.593925	0.736244
AL512598.1	6.31899	-0.862336	0.522469	-1.6505	0.0988403	0.220099
AL512598.2	3.75271	-0.286251	0.47713	-0.599944	0.548544	0.701985
AL512622.1	12.5416	-3.33466	1.39478	-2.39082	0.0168107	0.0604472
AL512625.1	66.2981	-1.65184	0.554341	-2.97983	0.00288408	0.0154712
AL512625.2	28.1855	-0.641757	0.581074	-1.10443	0.269405	0.440242
SLC10A4	199.82	4.93922	1.08958	4.53316	5.81081e-06	8.43302e-05
ID4	9374.19	4.93915	0.48939	10.0925	5.96476e-24	1.97262e-21
AL512662.2	1.58272	-2.12847	2.04505	-1.04079	0.297971	0.470575
AL512785.2	6.07826	1.53565	0.988878	1.55292	0.120442	0.253387
AL512791.2	9.96721	-0.286961	0.545732	-0.525828	0.599008	0.739887
SMAD5-AS1	18.7357	4.93887	0.673863	7.32919	2.31554e-13	1.70173e-11
AL513165.1	86.1721	-0.476484	0.170042	-2.80215	0.00507636	0.0239106
AL513165.2	3.64803	-0.874301	0.647198	-1.3509	0.176727	0.330282
AL513217.1	20.9628	-0.0350022	1.05074	-0.0333118	0.973426	0.985238
CLDN14	8.50472	4.93743	1.31614	3.75144	0.00017582	0.00156188
AL513314.2	22.1072	2.1909	0.859513	2.549	0.0108032	0.0431082
AL513320.1	6.13766	-0.291023	0.648474	-0.448782	0.653589	0.781564
AC004846.1	2.73888	4.93671	1.52087	3.24598	0.00117047	0.00756674
AL513329.1	6.07999	0.511993	0.469395	1.09075	0.275382	0.446466
AL513365.2	7.18741	-0.597163	0.524639	-1.13824	0.255022	0.423491
ALDH1A1	412.082	4.93557	0.659899	7.47928	7.47296e-14	6.0412e-12
AL513477.2	7.0167	0.342152	0.405398	0.84399	0.398675	0.571497
AL513478.4	13.0336	0.160076	0.536804	0.298201	0.76555	0.860125
AL513497.1	43.681	-0.0580091	0.16787	-0.34556	0.729673	0.835345
AL513534.1	23.1689	0.0240731	0.306276	0.0785992	0.937351	0.965575
AL513534.2	162.578	-0.889502	0.614347	-1.44788	0.14765	0.291394
EWSAT1	10.6914	4.927	1.55687	3.16468	0.00155253	0.00939222
AL513550.1	143.926	-0.526504	0.271254	-1.941	0.0522584	0.140335
AL583722.2	3.99388	0.382472	0.476182	0.803207	0.421855	0.59263
AL583810.1	2.77543	-2.53714	1.45095	-1.74861	0.0803581	0.189907
AL583810.2	2.48722	-1.48428	0.909429	-1.6321	0.102659	0.22604
AL583856.2	5.30218	0.169078	0.486356	0.347642	0.728109	0.834112
AL589740.1	19.6792	-0.609385	1.2268	-0.496727	0.619382	0.755941
AL589765.4	30.648	0.983565	0.4614	2.1317	0.0330316	0.100429
AL589765.5	7.41217	1.37179	0.534396	2.56699	0.0102585	0.0414038
AL589794.2	2.60687	-1.77695	0.781367	-2.27416	0.0229564	0.0764757
AL589826.2	3.69675	-1.39977	1.41604	-0.988513	0.322902	0.496406
AL589843.1	16.9475	1.5004	1.16157	1.2917	0.196461	0.354686
AL589843.2	7.08033	1.71004	1.33571	1.28025	0.200456	0.359637
AL589935.1	8.17767	-1.48024	1.16202	-1.27386	0.202714	0.362646
AL589993.1	6.15909	0.936397	0.42241	2.2168	0.0266369	0.085677
AL590004.3	2.3155	2.53945	0.828854	3.06381	0.00218539	0.0123833
AL590062.1	23.044	-0.134065	0.24855	-0.539388	0.589619	0.733019
AL590064.1	51.5419	0.331806	0.296505	1.11905	0.263117	0.432576
AL590068.3	7.7591	-6.00632	3.17406	-1.89231	0.0584494	0.151806
AL590068.4	2.0818	-4.10527	3.18053	-1.29075	0.19679	0.35506
AL590096.1	3.25496	0.381962	0.493799	0.773517	0.439216	0.60672
AL590133.2	7.28857	0.351956	0.359701	0.97847	0.327842	0.501002
AL590139.1	4.28067	-0.295508	0.468443	-0.63083	0.528152	0.684925
AL590235.2	3.09517	2.39667	1.00771	2.37833	0.0173913	0.0619249
AL590326.1	20.1765	-0.612937	0.36373	-1.68514	0.0919609	0.209061
AL590399.1	6.1959	-1.59808	0.530068	-3.01486	0.00257101	0.0141105
AL590399.4	17.6169	-1.83296	0.971054	-1.8876	0.0590797	0.152879
AL590428.1	2.46309	-3.31881	2.80731	-1.1822	0.237125	0.403283
AL590438.1	4.66544	0.682971	1.94601	0.35096	0.725619	0.832225
AL590617.2	274.039	-1.25723	0.821535	-1.53035	0.125931	0.26054
AL590652.1	35.9645	-0.00368869	0.436813	-0.00844454	0.993262	0.996876
AL590666.1	6.00982	0.0357072	0.81768	0.0436688	0.965168	0.980397
AL590666.2	2.85504	0.280473	0.831591	0.337272	0.735912	0.839575
AL590666.4	3.03405	-4.65466	1.75627	-2.65031	0.00804183	0.0342429
AL590705.1	27.028	-0.896329	0.879001	-1.01971	0.307864	0.481151
AL590705.3	11.371	-0.0156094	0.375029	-0.0416219	0.9668	0.981139
AL590708.1	3.7563	1.07048	0.594905	1.79941	0.0719541	0.175578
AL590822.1	4.7512	0.843105	0.662007	1.27356	0.20282	0.362646
AL590822.3	53.1691	0.554508	0.65719	0.843755	0.398806	0.571525
AL590867.2	64.8252	0.335199	0.216063	1.5514	0.120807	0.253885
AL591043.2	3.75433	1.24105	0.611106	2.03082	0.042273	0.12055
AL591135.1	4.45152	1.05296	0.497905	2.11477	0.0344493	0.103528
AL591379.1	5.87048	-0.0904557	0.875365	-0.103335	0.917697	0.953746
AL591441.1	13.5957	-1.54411	0.845633	-1.82598	0.067853	0.168855
AL591479.1	2.61533	-0.290412	0.74381	-0.390438	0.696213	0.812199
AL591506.1	5.32304	2.88968	0.949972	3.04185	0.00235126	0.0131323
AL591845.2	14.1857	0.304576	0.537831	0.566304	0.571187	0.718726
AL591846.1	591.413	-0.0519288	1.03527	-0.0501599	0.959995	0.977536
AL591846.2	2.84338	0.6991	0.727193	0.961368	0.336367	0.509366
AL591848.4	60.3298	0.309879	0.436945	0.709194	0.478204	0.640724
AL591895.1	25.7965	0.171078	0.349894	0.488943	0.624882	0.759762
AL592071.1	3.14669	0.787551	0.527934	1.49176	0.135762	0.274504
AL592146.1	7.03943	-4.88422	1.75516	-2.78278	0.00538951	0.0251093
AL592148.2	6.32713	2.59668	1.44423	1.79797	0.072182	0.175996
AL592148.3	34.192	0.908535	0.378058	2.40316	0.016254	0.0589723
AL592166.1	4.82066	-0.669417	0.460094	-1.45496	0.145681	0.289019
AL592211.1	5.81721	-0.853134	0.446854	-1.9092	0.0562363	0.148013
AL592293.1	11.9401	1.07051	1.05971	1.01018	0.312407	0.485711
AL592293.2	4.13629	0.290634	0.426199	0.681921	0.495289	0.654994
AL592295.1	3.9084	-0.0154664	0.561001	-0.0275693	0.978006	0.987781
AL592295.4	24.5524	1.2953	0.541225	2.39327	0.0166988	0.0601566
AL592295.5	18.2727	0.373682	0.459726	0.812836	0.416312	0.587461
AL592424.1	7.51387	-0.680483	0.688948	-0.987714	0.323293	0.496689
AL592435.1	26.8678	-0.0505682	0.208119	-0.242978	0.808023	0.886831
AL592494.2	8.08531	-1.16783	0.979914	-1.19177	0.233351	0.398634
AL596087.1	3.18547	0.193658	0.526102	0.368099	0.712799	0.823794
AL596094.1	12.7891	-0.487239	0.321049	-1.51765	0.129103	0.265267
AL596202.1	51.1845	-0.669848	0.312795	-2.14149	0.0322347	0.0986243
AL596214.1	9.56597	-0.302571	0.613469	-0.493214	0.621861	0.757865
AL596244.1	40.6503	-1.63137	0.799174	-2.04132	0.041219	0.118349
AL596247.1	4.9106	-0.878856	0.703263	-1.24968	0.211416	0.373451
AL596325.2	14.1604	0.716586	0.475832	1.50597	0.132076	0.269423
AL596442.3	2.45884	0.119027	0.918726	0.129557	0.896917	0.9417
AL603750.1	32.9921	-0.136022	0.828273	-0.164223	0.869556	0.925708
AL603839.3	17.7135	-0.364277	0.312835	-1.16444	0.244246	0.410943
AL603839.4	14.9851	1.12429	0.461152	2.438	0.0147687	0.0546366
AL604028.1	48.8136	0.300365	0.192757	1.55826	0.119172	0.25149
AL604028.2	11.6135	0.159735	0.428054	0.373164	0.709026	0.821366
AL606500.1	20.2385	1.53228	0.901859	1.69903	0.0893143	0.204754
AL606534.4	7.58711	-2.37952	0.80666	-2.94984	0.00317941	0.016682
PLPP4	4.53333	4.92064	0.753195	6.53303	6.44539e-11	2.94934e-09
AL606760.1	25.717	0.290801	0.374145	0.777242	0.437016	0.605173
AL606760.2	12.5245	0.399697	0.326602	1.2238	0.221026	0.384981
AL606834.1	20.663	-0.665604	0.293992	-2.26402	0.0235728	0.0780966
AL606834.2	12.961	-0.123184	0.578185	-0.213053	0.831286	0.900828
AL606923.2	15.6347	3.79816	1.78953	2.12244	0.0338009	0.102114
AL627095.2	10.172	1.1274	0.595577	1.89296	0.0583633	0.151636
AL627171.1	9.71464	0.702022	0.466495	1.50488	0.132354	0.269863
MAST4-AS1	3.21315	4.91837	0.739627	6.64979	2.93507e-11	1.45599e-09
AL627230.1	2.63951	-2.1064	0.961024	-2.19183	0.0283921	0.0896966
AL627309.5	14.0663	1.32397	0.453205	2.92135	0.00348518	0.0178814
AL627309.6	7.89269	-2.89283	1.08424	-2.66808	0.0076286	0.0329331
AL627309.7	4.79766	-3.81337	1.46943	-2.59514	0.00945524	0.0389101
AL627389.1	5.80098	0.0049549	0.457645	0.0108269	0.991362	0.995604
AL627402.1	63.3268	0.112912	0.199528	0.565896	0.571464	0.718855
AL627443.2	3.42972	-4.82496	2.36256	-2.04226	0.0411258	0.118128
AL645568.1	47.4858	0.425245	0.290636	1.46316	0.143425	0.285834
AL645608.1	6.20746	-0.364199	0.513256	-0.709585	0.477962	0.640603
AL645608.2	186.772	0.738609	0.74882	0.986364	0.323955	0.497429
AL645608.4	3.05162	0.664322	0.973239	0.682589	0.494867	0.654633
AL645608.6	51.9901	0.616957	0.770211	0.801024	0.423118	0.593865
AL645608.7	243.345	-1.06177	0.61756	-1.7193	0.0855592	0.198861
AL645608.8	1.42367	-3.55244	2.63635	-1.34748	0.177825	0.331572
AL645728.1	24.5112	0.197002	0.405026	0.486394	0.626688	0.760916
AL645728.2	4.23697	-0.429934	0.445298	-0.965499	0.334295	0.507558
AL645768.1	4.2604	-5.14042	3.17601	-1.61851	0.105552	0.230527
AL645929.3	4.77508	-0.0362976	0.672388	-0.0539831	0.956949	0.97595
AL645933.1	6.88839	2.86087	1.5102	1.89436	0.0581774	0.151319
AL645933.2	18.0915	-0.0812096	0.778971	-0.104252	0.916969	0.953451
AL645933.3	79.2702	2.4936	1.10965	2.24721	0.0246268	0.080698
AL645940.1	17.0174	-0.925793	0.560617	-1.65138	0.0986606	0.219876
AL662791.1	12.1386	0.748411	0.429777	1.74139	0.0816144	0.192028
AL662795.2	270.385	0.0515142	0.255514	0.20161	0.840221	0.907043
AL662797.1	15.2691	0.376505	0.34351	1.09605	0.273056	0.443834
AL662844.4	28.3821	-0.324127	0.447523	-0.72427	0.4689	0.633022
AL662884.3	32.5311	-0.486567	0.296984	-1.63836	0.101346	0.224032
AL662884.4	9.27154	-0.0262094	0.360142	-0.0727753	0.941985	0.968486
AL662890.1	9.05388	-1.43135	0.583465	-2.45318	0.0141598	0.0529765
AL662899.2	6.07044	0.546672	0.554844	0.985272	0.324491	0.497867
AL662907.1	3.75462	0.474566	0.627304	0.756517	0.44934	0.615646
AL663070.1	4.42812	-1.29042	0.579144	-2.22815	0.0258708	0.0836565
AL669831.1	84.3475	0.142684	0.253646	0.562532	0.573753	0.721015
AL669831.3	3.75355	-1.10887	0.611881	-1.81224	0.0699491	0.172362
AL669831.4	5.23274	0.367848	0.501844	0.732994	0.463562	0.628966
AL669831.5	56.9177	0.150565	0.321676	0.468064	0.639738	0.770659
AL669942.1	8.71815	-0.934072	0.972507	-0.960479	0.336814	0.509823
AL669970.3	2.57021	-4.41338	3.17883	-1.38836	0.165026	0.314918
PHOSPHO1	637.285	4.9131	0.786606	6.24594	4.21257e-10	1.62165e-08
AL671277.1	3.07549	-1.24185	1.08293	-1.14675	0.251485	0.41934
AL671277.2	19.2042	0.124721	0.495525	0.251694	0.801278	0.883307
AL671710.1	8.55708	0.804944	0.492628	1.63398	0.102263	0.225458
AL671883.2	3.66742	-0.939304	0.824098	-1.1398	0.254372	0.422747
AL672207.1	4.00697	-1.34961	0.602763	-2.23904	0.0251532	0.0819885
AL683807.1	2.75787	-3.47702	1.3303	-2.61372	0.00895619	0.0372853
AL683813.1	53.5818	0.572107	0.38113	1.50108	0.133334	0.271153
AL691403.1	1.16536	-3.26126	2.59514	-1.25668	0.208869	0.370318
AL691403.2	4.58307	-0.855998	0.620652	-1.37919	0.167836	0.318885
AL691432.2	140.093	0.201803	0.31735	0.635901	0.524841	0.681684
SAMD11	1285.35	4.91131	0.682676	7.1942	6.28265e-13	4.38119e-11
AL691482.3	5.77732	-5.58025	3.17488	-1.75763	0.0788111	0.187468
AL731533.2	10.2125	-0.447887	0.356381	-1.25676	0.20884	0.370296
AL731563.3	21.9237	0.91357	0.474994	1.92333	0.0544387	0.144554
AL731569.1	37.9776	0.186215	0.317832	0.585889	0.55795	0.70891
AL731571.1	4.92358	0.731801	0.485226	1.50817	0.131512	0.268775
AL731577.2	42.9117	0.0274621	0.251245	0.109304	0.912961	0.951315
TFPI	2178.01	4.90631	0.90136	5.44323	5.23222e-08	1.29336e-06
AL732292.2	3.55055	0.107196	0.867724	0.123537	0.901682	0.944704
AL732314.6	6.39981	-0.630744	0.492424	-1.2809	0.20023	0.35938
AL732372.2	13.6449	-0.134302	0.458399	-0.29298	0.769538	0.862168
AL732509.1	14.8391	0.239204	0.549365	0.435419	0.663258	0.789186
AL772307.1	15.5219	-2.57597	1.01379	-2.54094	0.0110556	0.0437634
AL807742.1	3.53776	3.11737	1.03482	3.01248	0.00259124	0.0141966
AL807752.5	5.04848	-0.777942	0.515018	-1.51051	0.130913	0.267876
CCND2-AS1	7.11623	4.90182	0.814138	6.02087	1.73479e-09	5.95662e-08
AL807776.1	2.62008	0.504255	0.690534	0.73024	0.465243	0.630189
AL831711.1	5.51279	1.15168	1.22703	0.938591	0.347941	0.521744
AL844908.2	4.22041	-0.20799	0.460302	-0.451854	0.651374	0.779898
IL9	2.66477	4.90021	1.02478	4.7817	1.73819e-06	2.92291e-05
AL845331.2	4.04469	2.71064	1.72718	1.56941	0.116553	0.247735
AL845472.1	4.78913	-0.578678	0.456964	-1.26635	0.205387	0.365808
AL845472.2	48.8545	-0.262036	0.461071	-0.568321	0.569817	0.71797
AL928654.1	157.279	0.263378	0.312393	0.843096	0.399174	0.571967
AL928654.2	2.99079	0.652195	0.554978	1.17517	0.239926	0.406399
AL928654.4	58.0076	-0.390152	0.201732	-1.93401	0.053112	0.141981
AL929091.1	2.18952	-2.17991	1.93633	-1.12579	0.260253	0.429595
AL954705.1	11.9965	-0.968188	0.368851	-2.62488	0.00866807	0.0363283
ALAD	746.881	-0.106471	0.24866	-0.428179	0.668521	0.792925
ALAS1	1643.43	-0.724227	0.291442	-2.48498	0.012956	0.0495429
ALB	545.306	0.596583	0.189402	3.14982	0.0016337	0.00979099
TATDN2P3	28.5289	4.89919	0.615703	7.95707	1.76158e-15	1.77189e-13
ALDH16A1	1117.02	-0.268522	0.0910123	-2.9504	0.00317366	0.0166638
ALDH18A1	4008.14	-0.0571485	0.0915943	-0.62393	0.532674	0.689082
CH25H	12.2334	4.89677	0.529442	9.24893	2.26761e-20	4.71382e-18
AUXG01000058.1	773.292	4.89355	1.35814	3.60311	0.000314428	0.00253904
LTK	100.359	4.89106	0.455921	10.7279	7.53072e-27	3.10138e-24
ALDH1B1	1693.99	-0.424935	0.331995	-1.27994	0.200566	0.359746
ALDH1L1	3.55379	0.645485	0.574184	1.12418	0.260938	0.429904
ALDH1L2	211.93	0.0363296	1.014	0.035828	0.97142	0.983787
ALDH2	603.938	-0.471541	0.788645	-0.597912	0.549899	0.703142
AC106782.1	2.65271	4.88967	0.904525	5.40579	6.45232e-08	1.55276e-06
RERG	112.566	4.88428	1.40825	3.46834	0.000523688	0.00393072
DOCK2	2.18077	4.87684	1.12287	4.34319	1.40429e-05	0.000179879
ALDH4A1	857.581	-0.752833	0.215048	-3.50076	0.000463937	0.00354564
ALDH5A1	1243	-0.413446	0.195442	-2.11544	0.0343924	0.103414
ALDH6A1	762.695	-0.887519	0.285855	-3.10479	0.00190415	0.0110773
ALDH7A1	3571.71	-0.252314	0.369446	-0.682953	0.494636	0.654612
ALDH7A1P1	5.56325	-0.47779	0.477777	-1.00003	0.317298	0.490695
ALDH8A1	8.60651	0.78613	0.514148	1.52899	0.126266	0.261009
ALDH9A1	2330.78	0.178788	0.320237	0.558298	0.576641	0.723436
ALDOA	1419.28	-0.615752	0.454526	-1.35471	0.175509	0.328883
ALDOC	398.907	1.50617	0.65915	2.28503	0.0223113	0.0747487
ALG1	810.243	-0.446975	0.214036	-2.08832	0.0367693	0.10864
ALG10	199.164	-0.311788	0.280247	-1.11255	0.265902	0.436051
ALG10B	481.426	-0.244054	0.286943	-0.850531	0.39503	0.567943
ALG11	383.991	-0.0525325	0.138518	-0.379248	0.704504	0.817763
ALG12	865.132	0.00442699	0.270792	0.0163483	0.986956	0.992839
ALG13	798.603	-0.176533	0.148057	-1.19233	0.233131	0.398453
ALG14	188.275	0.0696462	0.170502	0.408477	0.682924	0.802945
IRX6	81.7543	4.87531	0.936947	5.2034	1.95672e-07	4.13449e-06
ALG1L10P	2.25119	1.7586	1.02531	1.71518	0.0863113	0.200012
ALG1L13P	94.8252	0.919508	2.0684	0.444552	0.656644	0.783886
ALG2	1131.37	-0.34374	0.238807	-1.43941	0.150035	0.29463
OLFML2B	1755.95	4.87257	1.02277	4.7641	1.89703e-06	3.17227e-05
ALG5	814.601	0.111446	0.196703	0.566568	0.571008	0.718726
ALG6	483.849	-0.975296	0.205027	-4.75691	1.96575e-06	3.27531e-05
ALG8	1180.17	-0.405186	0.158926	-2.54952	0.0107871	0.0430665
ALG9	363.121	-0.370907	0.304372	-1.2186	0.222998	0.387098
ALKAL2	3.68689	-1.34755	1.22407	-1.10087	0.270953	0.441883
ALKBH1	281.328	-0.425641	0.188643	-2.25634	0.0240497	0.0793428
ALKBH2	773.913	-0.618298	0.191855	-3.22274	0.00126972	0.00805177
ALKBH3	366.971	-0.318291	0.284087	-1.1204	0.262545	0.432007
ALKBH4	341.804	0.015548	0.084562	0.183865	0.85412	0.915482
ALKBH5	2696.85	-0.17957	0.191178	-0.939281	0.347586	0.521356
ALKBH6	130.725	0.524568	0.257338	2.03844	0.0415063	0.11897
ALKBH7	755.101	-0.346062	0.300591	-1.15127	0.249621	0.417316
AP002956.1	257.766	4.87062	0.604753	8.0539	8.01994e-16	8.46649e-14
ALMS1	895.389	0.308998	0.226007	1.3672	0.171562	0.323788
ALMS1-IT1	28.0959	-0.940841	0.543726	-1.73036	0.083566	0.195381
ENG	36.5426	4.86386	0.963599	5.0476	4.47396e-07	8.76599e-06
ALOX12-AS1	142.685	0.513753	0.173834	2.95543	0.00312237	0.0164306
ALOX12B	38.1183	-0.786632	0.648628	-1.21276	0.225221	0.389655
ALOX12P2	1.73344	-3.86248	1.3915	-2.77577	0.00550706	0.0254943
ALOX15	9.49541	-3.19416	1.39734	-2.28589	0.0222609	0.0746436
LINC02408	2.15839	4.85815	1.13956	4.2632	2.01523e-05	0.00024809
AC073130.1	2.5829	4.85385	0.776656	6.24967	4.11311e-10	1.58802e-08
ALPG	3.10026	-3.15864	1.70721	-1.85018	0.0642873	0.162351
SHC4	438.727	4.84683	0.882569	5.49172	3.98028e-08	1.01374e-06
ALPK2	25.5616	-1.36115	0.81014	-1.68015	0.0929289	0.210651
ALPK3	60.3154	1.39114	0.61868	2.24856	0.0245408	0.0805006
HPSE2	185.752	4.84666	1.31877	3.67514	0.000237715	0.00200797
ALS2	1648.2	0.434888	0.296813	1.46519	0.142868	0.285097
KIAA2012	19.4948	4.84476	0.962588	5.03306	4.82724e-07	9.30779e-06
ALX1	5.41431	6.46227	2.63592	2.45162	0.0142214	0.053144
ALX4	55.0778	0.766656	1.15278	0.665049	0.506019	0.664793
ALYREF	3716.38	-0.774712	0.31265	-2.47788	0.0132164	0.0503468
AMACR	143.584	0.58486	0.218107	2.68152	0.00732882	0.0319384
AMBP	48.7237	0.555337	0.214905	2.5841	0.00976336	0.0398625
AMBRA1	1386.4	-0.727569	0.209243	-3.47714	0.000506789	0.0038289
AMD1	3994.19	-0.21626	0.229157	-0.94372	0.345313	0.51898
AMDHD1	56.7248	-3.24288	1.11354	-2.91224	0.00358851	0.0182409
AMDHD2	988.764	0.591624	0.123995	4.77135	1.82997e-06	3.06545e-05
AMER1	450.305	0.0360944	0.161048	0.224123	0.822662	0.895931
AMER2	2.16313	2.16486	1.07471	2.01436	0.0439715	0.123873
AMFR	2972.27	0.0586774	0.109244	0.537123	0.591183	0.734043
AMH	858.196	0.579898	0.48648	1.19203	0.233251	0.398525
HTRA3	1.74442	4.8293	0.791326	6.10279	1.04231e-09	3.7357e-08
AMIGO1	137.144	-2.31593	0.854848	-2.70918	0.00674504	0.0299723
AMIGO2	5992.28	-2.38629	1.02705	-2.32345	0.0201551	0.0692905
AMMECR1	442.896	-0.346202	0.223487	-1.54909	0.12136	0.254583
AMMECR1L	1301.4	0.178389	0.170709	1.04499	0.296028	0.468422
AMN	7.52988	1.06493	0.477216	2.23155	0.0256447	0.0831595
AMN1	201.092	-0.232211	0.279574	-0.830589	0.406206	0.578285
AMOT	181.484	0.303862	1.2285	0.247343	0.804642	0.884827
AMOTL1	2425.28	-1.63694	1.08953	-1.50243	0.132986	0.27072
PDZRN3	5.86795	4.81829	0.635243	7.58496	3.32589e-14	2.84683e-12
AMPD2	3276.5	0.309126	0.112647	2.74419	0.00606609	0.0274584
AMPD3	14.1145	-0.296839	0.748851	-0.396393	0.691815	0.809194
AMPH	100.182	1.09861	1.12483	0.976685	0.328725	0.501684
AMT	11.2649	0.472812	0.579761	0.81553	0.414769	0.586155
AMY2B	29.3481	1.87022	0.629227	2.97225	0.00295624	0.0157649
AMZ1	6.36423	1.44105	0.944795	1.52525	0.127197	0.262228
AMZ2	1750.34	-0.168142	0.100036	-1.68081	0.0927998	0.21049
AMZ2P1	283.077	0.445928	0.256284	1.73998	0.0818631	0.192508
ANAPC1	1244.99	-0.235757	0.197372	-1.19448	0.232291	0.397525
ANAPC10	143.051	-0.34493	0.145587	-2.36923	0.017825	0.0631089
ANAPC11	1144.42	-0.300653	0.134026	-2.24324	0.0248812	0.0813272
ANAPC13	1150.81	-0.352533	0.136521	-2.58226	0.00981564	0.040031
ANAPC15	543.058	-0.7197	0.170756	-4.21479	2.50009e-05	0.000296412
ANAPC16	1728.61	-0.616998	0.137413	-4.49009	7.11915e-06	0.000100316
ANAPC1P1	4.85437	1.25032	0.592215	2.11127	0.0347495	0.104101
ANAPC2	1323.71	-0.0424899	0.102876	-0.413019	0.679593	0.800542
ANAPC4	1092.94	-0.292855	0.361799	-0.80944	0.418262	0.589374
ANAPC5	3399.92	-0.0626956	0.0456146	-1.37446	0.169298	0.320658
ANAPC7	2237.67	-0.680682	0.33589	-2.0265	0.0427132	0.121425
ANG	63.5414	-0.428272	0.477254	-0.897366	0.369524	0.543394
ANGEL1	913.74	-0.122144	0.185638	-0.657968	0.510559	0.669066
ANGEL2	945.891	0.154263	0.0945103	1.63223	0.102631	0.226001
PIK3CG	1.72358	4.81347	1.07757	4.46696	7.93382e-06	0.0001103
ANGPT2	1.14754	-3.24873	3.18767	-1.01915	0.308129	0.481462
ANGPTL1	1.18563	2.08883	0.770598	2.71066	0.00671485	0.0298746
ANGPTL2	29.3143	-3.30649	1.36212	-2.42747	0.0152047	0.0559152
AC107464.1	68.8861	4.81256	1.4564	3.30442	0.00095173	0.00639182
ANGPTL6	12.2544	-1.30245	0.598808	-2.17508	0.0296244	0.0926775
ANK1	5420.89	-1.45894	1.06958	-1.36403	0.172558	0.324915
ANK2	3170.36	-0.194886	0.747114	-0.260852	0.794207	0.878115
COL14A1	154.996	4.80537	1.0344	4.64554	3.39189e-06	5.29577e-05
ANKAR	53.0137	0.357511	0.370486	0.964979	0.334555	0.507741
ANKDD1A	92.9524	0.422624	0.616721	0.685276	0.49317	0.653297
ANKDD1B	3.57369	2.12046	0.731655	2.89817	0.00375353	0.0188743
AC009093.4	3.54893	4.79858	1.16359	4.12394	3.72444e-05	0.000414551
ANKFY1	4477.89	0.14078	0.291293	0.483294	0.628887	0.762506
ANKH	434.589	1.10948	0.760364	1.45915	0.144525	0.287404
ANKHD1	149.957	-0.619785	0.148005	-4.18758	2.8194e-05	0.000328383
ANKHD1-EIF4EBP3	112.404	-0.389498	0.218892	-1.77941	0.0751731	0.181346
TTC39A	139.786	4.79379	0.686445	6.9835	2.87912e-12	1.74079e-10
ANKK1	4.24239	-0.0399637	0.81992	-0.048741	0.961126	0.978292
ANKLE1	177.869	-0.316738	0.693912	-0.456453	0.648064	0.777129
ANKLE2	2328.46	-0.0236172	0.0719051	-0.32845	0.742571	0.844599
ANKMY1	325.595	0.0790749	0.217651	0.363311	0.716373	0.82583
ANKMY2	593.387	-0.538962	0.320781	-1.68015	0.0929275	0.210651
ANKRA2	409.11	0.269904	0.134439	2.00762	0.0446832	0.125263
ARHGAP6	2.99045	4.79289	0.84178	5.69376	1.24274e-08	3.53194e-07
ANKRD10	1911.51	-0.300474	0.289286	-1.03867	0.298956	0.471551
ANKRD10-IT1	201.149	-0.27658	0.305628	-0.904956	0.365489	0.54009
ANKRD11	5719.38	-0.441362	0.146376	-3.01526	0.00256755	0.0140996
ANKRD12	1917.59	-0.328299	0.325045	-1.01001	0.312491	0.485738
ANKRD13A	1122.9	0.276986	0.439866	0.629705	0.528888	0.685431
MC5R	8.64761	4.7918	1.02237	4.68697	2.77278e-06	4.4338e-05
ANKRD13C	1236.12	-0.674747	0.242939	-2.77743	0.00547899	0.0254104
ANKRD13D	994.415	-0.258828	0.159598	-1.62174	0.104858	0.22954
ANKRD16	353.202	0.448481	0.264244	1.69722	0.0896543	0.205241
ANKRD17	4524.54	-0.122342	0.131959	-0.927125	0.353862	0.527506
PAQR5	40.2267	4.77421	1.1822	4.03842	5.38127e-05	0.000567151
ANKRD18B	165.323	-1.11011	0.683164	-1.62495	0.104174	0.228431
ANKRD18CP	22.532	-0.970544	0.43152	-2.24913	0.0245043	0.0804006
ANKRD18DP	3.52993	0.329063	1.12006	0.293792	0.768917	0.861824
ANKRD2	12.8783	0.0885777	0.577042	0.153503	0.878002	0.930705
ANKRD20A1	35.5428	0.280599	0.843049	0.332839	0.739256	0.842332
FABP7	6699.67	4.77363	1.45662	3.27718	0.00104848	0.00691812
ANKRD20A18P	2.4439	0.253368	1.04285	0.242957	0.808039	0.886831
ANKRD20A21P	14.6582	-0.0645665	0.492347	-0.13114	0.895664	0.940928
ANKRD20A3	6.0568	-0.360509	0.550981	-0.654304	0.512916	0.671188
ANKRD20A4	68.988	-0.946931	0.958319	-0.988118	0.323095	0.496564
ANKRD20A5P	42.5148	0.769767	0.512235	1.50276	0.132901	0.270624
ANKRD20A7P	49.8655	-0.649652	0.756495	-0.858765	0.39047	0.563739
ANKRD20A8P	13.451	-0.516749	1.2166	-0.424748	0.671021	0.794961
ANKRD23	34.9205	0.0665897	0.298667	0.222956	0.82357	0.896606
ANKRD24	200.549	-0.0686884	0.657864	-0.104411	0.916843	0.953451
ANKRD26	613.287	0.0143038	0.195305	0.0732382	0.941617	0.968187
ANKRD27	1074.93	0.292482	0.143802	2.03393	0.0419588	0.119921
ANKRD28	5738.65	0.885023	0.518452	1.70705	0.087813	0.202482
ANKRD29	49.4203	-1.06526	0.597322	-1.78339	0.0745231	0.180075
ANKRD30BL	3.26174	2.63711	1.22979	2.14435	0.0320045	0.0980988
ANKRD31	11.5685	0.0668318	0.460976	0.144979	0.884727	0.934657
ANKRD33	4.17863	-5.11729	2.3776	-2.15229	0.0313748	0.0965456
ANKRD33B	471.29	1.49977	0.847074	1.77053	0.0766392	0.183703
AL353751.1	438.284	4.77338	0.895477	5.33055	9.79165e-08	2.26641e-06
ELOVL2	241.993	4.77111	0.79281	6.01797	1.76614e-09	6.04225e-08
ANKRD36	217.349	-0.533305	0.162016	-3.29167	0.000995932	0.00663965
ANKRD36B	131.634	0.134292	0.195077	0.688405	0.491198	0.651439
ANKRD36BP2	94.8236	-1.45101	0.822281	-1.76461	0.0776294	0.185372
ANKRD36C	173.75	-0.225092	0.255952	-0.87943	0.379168	0.552366
TRABD2A	1049.13	4.7653	0.779835	6.11065	9.92272e-10	3.57989e-08
ANKRD39	260.849	-0.726685	0.163138	-4.45442	8.41221e-06	0.000115991
ANKRD40	1849.34	-0.477511	0.231232	-2.06507	0.0389163	0.113545
ANKRD42	363.5	0.0601598	0.289564	0.20776	0.835416	0.903599
ANKRD44	131.268	0.207146	0.601615	0.344316	0.730609	0.835965
ANKRD45	36.3032	0.372214	0.8932	0.41672	0.676883	0.798483
ANKRD46	906.285	-1.57091	0.54059	-2.90592	0.00366171	0.0185181
ANKRD49	251.488	0.222964	0.11104	2.00796	0.0446473	0.125209
ANKRD50	1485.04	0.817173	0.332136	2.46036	0.0138799	0.052234
ANKRD52	3801.16	-0.42225	0.252044	-1.67531	0.0938739	0.212114
ANKRD53	4.5433	-0.491031	0.622214	-0.789168	0.430014	0.599662
ANKRD54	856.341	0.267207	0.218617	1.22226	0.221608	0.385575
ANKRD6	854.406	-1.64761	0.755518	-2.18077	0.0292007	0.0916938
RGS4	41.5606	4.76506	1.25779	3.78845	0.000151593	0.00138418
ANKRD63	47.899	-5.75194	1.96743	-2.92358	0.00346032	0.0177881
ANKRD65	20.5978	-1.20097	0.723183	-1.66068	0.0967786	0.216855
SELL	17.8648	4.76121	0.918221	5.18526	2.15717e-07	4.50139e-06
ANKRD9	1063.53	-0.515204	0.21488	-2.39763	0.0165014	0.0596515
ANKS1A	764.108	-0.203222	0.0607209	-3.34683	0.00081742	0.00563723
ZFHX4	595.075	4.75737	1.43596	3.31302	0.000922956	0.00622731
ANKS3	494.911	0.300208	0.155262	1.93356	0.0531675	0.142078
ANKS6	1219.03	-0.305612	0.108463	-2.81765	0.00483762	0.0230497
ANKUB1	2.86759	1.2322	0.836171	1.47362	0.140583	0.282057
ANKZF1	948.258	0.220831	0.227929	0.96886	0.332615	0.505921
ANLN	3608.8	-0.278979	0.160893	-1.73394	0.0829294	0.1943
LINC01914	20.4172	4.75522	1.46836	3.23845	0.00120183	0.00772399
ANO10	701.946	-0.590282	0.136177	-4.33466	1.45985e-05	0.000185256
ANO2	4.6142	-0.360593	1.01961	-0.353659	0.723594	0.830824
PODNL1	588.424	4.7515	0.461862	10.2877	8.00604e-25	2.77377e-22
AC090116.1	9.21556	4.7491	0.675252	7.03308	2.02026e-12	1.2635e-10
ANO4	1.85161	2.72591	0.893754	3.04995	0.0022888	0.0128393
ANO5	245.725	-2.68479	1.33916	-2.00484	0.0449805	0.125797
ANO6	3597.71	0.403647	0.156074	2.58625	0.00970267	0.0396864
ANO7	63.4848	0.627669	0.280078	2.24105	0.0250231	0.0816537
ANO7L1	38.5947	-0.88253	0.645879	-1.3664	0.171813	0.32396
ANO8	2056.39	0.252575	0.20649	1.22318	0.221261	0.385124
ANO9	11.0282	-1.75039	0.870889	-2.00989	0.0444432	0.124944
ANOS1	31.8811	-1.57466	0.778129	-2.02365	0.0430065	0.122005
ANOS2P	64.893	0.00570595	1.50064	0.00380234	0.996966	0.998751
ANP32A	4914.73	0.245465	0.235773	1.04111	0.297825	0.470414
ANP32B	6473.76	-0.196136	0.118791	-1.65109	0.0987193	0.219917
ANP32E	5442.36	0.102158	0.283454	0.360406	0.718543	0.827546
LINC01510	1.99939	4.74782	1.41264	3.36095	0.00077675	0.00540629
ANTXR1	873.422	-0.226604	0.718081	-0.315568	0.75233	0.85132
ANTXR2	183.102	-0.854337	1.50238	-0.568656	0.569589	0.717808
CR1L	2.40264	4.74755	0.79388	5.98018	2.2289e-09	7.38244e-08
ANXA11	2040.2	-0.689955	0.251489	-2.74348	0.00607922	0.0275065
ANXA2	12540.6	0.647219	0.298695	2.16682	0.0302486	0.0941311
ANXA2P2	160.309	0.489332	0.318531	1.53621	0.124486	0.258654
ANXA2R	103.824	-0.368041	0.683462	-0.538496	0.590235	0.733359
ANXA3	9.0826	-2.23291	1.39123	-1.60499	0.108497	0.235168
ANXA4	1221.31	-0.171604	0.593776	-0.289005	0.772578	0.864107
LUZP2	8.55587	4.74148	0.841002	5.63789	1.72144e-08	4.74417e-07
ANXA6	6241.92	0.151325	0.754898	0.200458	0.841123	0.907612
ANXA7	2463.14	-0.390771	0.17414	-2.244	0.0248321	0.0812123
ANXA8	6.16455	-2.87584	2.32334	-1.23781	0.215787	0.37886
ANXA9	16.5927	0.330605	0.988241	0.334539	0.737973	0.841383
AOC2	47.1904	-0.150792	0.249702	-0.603888	0.545918	0.700021
AOC3	25.3462	0.0047837	0.36686	0.0130396	0.989596	0.994517
C2orf91	20.477	4.73319	1.23959	3.81836	0.000134341	0.00124969
DACT1	123.02	4.72856	0.856596	5.52017	3.38669e-08	8.81065e-07
AOX3P	1.71315	4.80157	1.56533	3.06744	0.002159	0.0122529
AP000223.1	9.68922	-1.13239	0.400447	-2.82782	0.00468668	0.0225223
AP000229.1	11.1962	0.58872	0.396959	1.48308	0.138054	0.278254
AP000240.1	5.01034	-0.0810871	0.524835	-0.1545	0.877215	0.930097
NPY1R	24.9141	4.72439	0.85137	5.54916	2.87041e-08	7.53033e-07
AP000253.1	5.56929	0.84656	0.454673	1.86191	0.0626155	0.159213
AP000254.1	14.8413	0.38883	0.336923	1.15406	0.248475	0.415814
AP000255.1	4.05625	-0.169046	0.613318	-0.275625	0.782836	0.870608
AP000317.1	8.75286	-1.67032	0.727608	-2.29563	0.0216968	0.0731844
AP000317.2	3.20286	-0.703929	0.926718	-0.759594	0.447497	0.614232
AP000320.1	19.4157	-1.79069	0.638474	-2.80464	0.00503727	0.0237936
AP000344.1	24.2803	-1.44123	1.54448	-0.933151	0.350742	0.524359
AP000345.2	8.53016	0.837576	0.650211	1.28816	0.197691	0.356199
AP000346.1	5.83159	0.882668	0.699512	1.26183	0.207008	0.367762
AP000346.2	18.2453	-0.625627	0.439093	-1.42482	0.15421	0.300263
AP000347.1	52.5974	-0.126577	0.357354	-0.354208	0.723183	0.830653
AP000350.5	11.3415	-1.56014	0.547504	-2.84955	0.00437815	0.021307
AP000350.6	44.1144	0.876405	1.13429	0.772648	0.439731	0.607301
AP000357.1	2.47143	0.0145128	0.860762	0.0168604	0.986548	0.992596
AP000424.1	2.41947	-3.29433	1.55512	-2.11837	0.0341437	0.10285
AP000437.1	3.62956	-0.153478	0.570196	-0.269168	0.787801	0.873347
AP000442.1	8.5772	-0.540501	0.605957	-0.89198	0.372404	0.545668
AP000442.2	13.6449	-0.146757	0.656167	-0.223658	0.823023	0.89619
AP000446.1	4.6809	-0.0952192	0.629324	-0.151304	0.879736	0.931729
AP000487.1	32.7196	-0.336769	0.211748	-1.59042	0.111739	0.240123
AP000525.1	28.252	0.514537	0.416459	1.23551	0.216642	0.379781
AP000553.1	29.6824	0.519055	0.684975	0.757772	0.448588	0.615187
AP000553.2	12.9166	-0.226736	0.670193	-0.338314	0.735126	0.838942
AP000553.5	15.4611	-0.0366402	0.637044	-0.0575159	0.954134	0.974343
AP000560.1	8.29528	-0.556675	0.579227	-0.961066	0.336519	0.509482
AP000561.1	4.27662	-1.23374	1.62717	-0.758214	0.448323	0.615056
AP000569.1	3.69706	-1.75046	1.12981	-1.54933	0.121302	0.254533
AP000577.1	6.32958	-1.63927	0.781189	-2.09843	0.0358668	0.106672
AP000646.1	6.49425	-0.58461	0.450322	-1.2982	0.194217	0.352179
LINC00603	16.4766	4.71969	1.19778	3.94036	8.13586e-05	0.000810134
AL359736.1	2.35195	4.71414	0.782755	6.0225	1.7174e-09	5.91256e-08
AP000688.1	4.14586	-1.16383	0.526654	-2.20985	0.0271154	0.0867305
AP000692.1	7.3023	-0.0388109	0.428396	-0.0905958	0.927814	0.959667
AP000692.2	7.95633	-0.598044	0.530979	-1.1263	0.260037	0.429465
AP000695.1	13.791	1.2931	0.872884	1.48141	0.138497	0.278924
AP000695.2	12.9637	-0.661723	0.901023	-0.734413	0.462697	0.628104
AP000695.3	4.66177	0.501067	0.78402	0.6391	0.522758	0.67999
DISP3	345.016	4.71295	1.06482	4.42605	9.59756e-06	0.000130035
AP000697.1	11.0972	2.00798	1.04276	1.92564	0.0541489	0.144001
AP000704.1	29.2198	0.341514	0.362707	0.941569	0.346413	0.520096
AP000708.1	2.3178	1.46642	1.00621	1.45737	0.145014	0.288061
AP000721.2	1.81188	1.0103	1.63807	0.61676	0.537393	0.692998
LSAMP-AS1	6.61148	4.70863	1.14382	4.11658	3.8453e-05	0.000426264
AP000766.1	34.8101	-0.771732	0.373584	-2.06575	0.0388517	0.113371
CXCL5	21.8432	4.7069	1.09971	4.28012	1.86796e-05	0.000231923
FMN2	23.7958	4.70661	1.07726	4.36905	1.24786e-05	0.000162999
PTH1R	87.3683	4.69698	0.915682	5.12949	2.90524e-07	5.90435e-06
AP000802.1	7.79699	6.73598	2.18242	3.08648	0.00202544	0.0116187
AP000845.1	6.44699	0.0390238	0.465861	0.0837672	0.933242	0.963251
AP000864.1	5.82434	-2.4582	1.575	-1.56076	0.11858	0.250653
AP000866.1	69.3472	-0.0756282	0.296184	-0.255341	0.798459	0.880957
AP000866.5	2.57867	-2.90194	1.73372	-1.67382	0.0941668	0.212574
AP000866.6	49.4154	-0.123049	0.292325	-0.420934	0.673803	0.796797
AP000873.2	85.1602	-0.0633252	0.280045	-0.226125	0.821104	0.894904
AP000873.4	8.65062	-0.219709	0.415069	-0.529332	0.596575	0.738428
AP000880.1	6.88016	0.383519	0.520365	0.737018	0.461111	0.626731
AP000892.3	2.62984	0.650295	1.18842	0.547194	0.584245	0.728996
AP000894.2	11.0682	3.27596	1.77089	1.84989	0.064329	0.162437
CRYZL2P	47.6929	4.68002	0.810339	5.77538	7.67777e-09	2.28626e-07
AP000911.1	2.35314	2.04487	0.87098	2.34778	0.0188855	0.0659437
AL354993.2	2.31184	4.67927	0.815636	5.73697	9.63881e-09	2.79769e-07
AP000926.2	11.0003	-0.839965	0.388845	-2.16016	0.0307606	0.0952357
AP000941.1	25.7405	0.31712	0.645863	0.491003	0.623425	0.758754
AP000943.3	6.77882	-4.82509	2.60966	-1.84893	0.0644674	0.162599
AP000944.2	8.50385	-0.961498	0.656	-1.4657	0.142731	0.284918
AP000944.4	9.19997	0.451297	0.725636	0.621933	0.533986	0.69044
AP000962.2	7.43281	0.756906	0.459623	1.6468	0.0995992	0.221335
AP000974.1	5.35299	1.76059	0.665666	2.64485	0.00817263	0.0346646
AP001000.1	142.286	-0.170599	0.192903	-0.884376	0.376493	0.549766
AP001005.3	10.2496	0.223839	1.41476	0.158217	0.874286	0.928184
AP001020.2	7.99278	0.32241	0.582127	0.553848	0.579683	0.725543
AP001024.1	4.97838	-0.166122	0.408462	-0.406703	0.684226	0.80393
AP001025.1	10.7676	-3.39566	1.79459	-1.89217	0.058469	0.151829
CALCA	34.2165	4.67572	1.33554	3.50101	0.000463501	0.00354552
TMEM215	4.42522	4.67364	1.27045	3.67872	0.00023441	0.00198236
AP001033.1	21.4757	-0.884733	0.471753	-1.87542	0.0607354	0.155833
VNN2	6.28924	4.65105	1.31322	3.54173	0.000397518	0.00309769
AP001033.3	6.29135	-1.8277	0.998394	-1.83064	0.0671546	0.167441
AP001042.1	3.14135	3.72372	1.5745	2.36502	0.0180293	0.0636772
KCNMA1	2078.64	4.64546	0.921238	5.04263	4.59166e-07	8.93246e-06
AP001062.1	120.437	-0.455526	0.461067	-0.987984	0.32316	0.49662
AP001065.1	5.03114	0.894983	0.580382	1.54206	0.123059	0.256936
TSHZ3	48.2695	4.64413	0.6663	6.97002	3.16885e-12	1.88979e-10
TRIM17	2.24693	4.64282	0.773033	6.00598	1.90181e-09	6.43579e-08
AP001107.5	6.15511	0.390871	0.808767	0.483292	0.628888	0.762506
AP001107.6	4.49526	-0.0778529	0.734879	-0.10594	0.91563	0.952835
KCNMB4	480.95	4.63971	0.810035	5.72779	1.0175e-08	2.92995e-07
AP001107.9	115.817	0.964264	0.289362	3.33238	0.000861077	0.00588992
AP001120.5	1.79904	-3.36585	1.59757	-2.10686	0.0351299	0.105019
AP001148.1	11.2911	1.80142	0.675798	2.66562	0.00768463	0.0330768
AP001160.1	9.04342	0.0320888	0.524907	0.0611323	0.951254	0.972689
AP001160.2	6.54368	0.0460523	0.55849	0.0824585	0.934282	0.963687
AP001160.3	35.9303	-0.154406	0.222001	-0.695519	0.48673	0.647717
AP001172.1	17.9426	0.196442	0.629724	0.311949	0.755079	0.853104
AP001267.3	26.5341	-1.00319	0.388295	-2.58358	0.00977805	0.039915
AP001269.4	6.70422	0.447006	0.374058	1.19502	0.23208	0.397303
AP001271.1	4.28333	-1.77221	1.02695	-1.72571	0.0844003	0.196838
AP001273.1	42.7204	0.142472	0.224744	0.633928	0.526128	0.682868
AP001318.2	13.5638	-0.847611	0.450674	-1.88076	0.0600042	0.154338
ZNF702P	17.9506	4.63355	0.692119	6.69473	2.16075e-11	1.10971e-09
AP001330.5	7.90683	0.79316	0.418119	1.89697	0.0578316	0.15069
AP001347.1	21.8344	0.351436	0.459599	0.764658	0.444475	0.61143
AP001350.1	3.74769	0.443839	0.532337	0.833756	0.404419	0.576567
AP001350.2	13.6849	0.270652	0.563499	0.480306	0.63101	0.764363
AP001363.2	5.93913	-1.17119	0.657508	-1.78126	0.0748706	0.180796
AP001372.2	69.9155	-0.447595	0.299776	-1.49309	0.135412	0.27395
AP001412.1	8.44454	-0.163145	0.330937	-0.492978	0.622028	0.75791
AP001429.1	5.97133	-0.267244	0.605168	-0.441602	0.658777	0.785595
AP001437.1	11.3197	-0.0875135	0.562481	-0.155585	0.87636	0.929732
AP001437.2	5.8514	-0.0283909	0.975466	-0.0291049	0.976781	0.98722
AP001453.1	20.969	0.316548	0.438547	0.72181	0.470411	0.634347
AP001453.2	50.772	-1.18561	0.667041	-1.77742	0.0754987	0.181868
AP001453.4	46.3765	0.177073	0.445592	0.397389	0.69108	0.808653
AP001462.1	12.1776	-0.385403	0.373562	-1.0317	0.302214	0.475383
AP001469.2	12.3326	-0.764426	0.367154	-2.08203	0.0373395	0.10984
AP001469.3	6.76703	0.268255	0.491027	0.546314	0.58485	0.729667
AP001505.1	35.4405	-0.699671	0.361016	-1.93806	0.052616	0.141052
AP001527.2	20.5973	0.257848	0.240671	1.07137	0.284002	0.456135
AP001528.1	10.4305	0.378393	0.413898	0.914217	0.360603	0.534634
AP001528.2	4.72299	0.970642	0.729472	1.33061	0.183317	0.338601
AP001528.3	4.64362	0.549296	0.766287	0.716828	0.47348	0.637037
AP001574.1	2.39748	-3.80325	1.7904	-2.12424	0.03365	0.101742
AP001596.1	2.1688	2.21881	1.12266	1.9764	0.04811	0.132181
AP001610.1	2.73135	-3.47418	2.4471	-1.41972	0.15569	0.302147
AP001619.1	6.38779	0.0256098	0.495256	0.0517103	0.95876	0.976977
AP001626.1	9.00941	-0.229436	1.0704	-0.214346	0.830277	0.900227
AP001628.1	5.07594	-1.26787	0.69922	-1.81327	0.0697903	0.172165
AP001628.2	2.84818	-4.5627	3.17813	-1.43566	0.151101	0.296192
RNASEL	25.8791	4.63226	0.689607	6.71724	1.85194e-11	9.61014e-10
AP001767.4	12.4031	-0.488178	0.333373	-1.46436	0.143095	0.285392
AP001816.1	15.2435	-0.760143	0.819361	-0.927726	0.35355	0.527249
AP001830.1	4.81093	-0.590613	0.487245	-1.21215	0.225455	0.389937
AP001885.2	3.34279	0.689234	0.487419	1.41405	0.157347	0.304632
AP001893.1	11.8408	0.157537	0.421822	0.373468	0.7088	0.821333
AP001924.1	1.79015	-2.8438	2.33759	-1.21656	0.223774	0.387889
AP001931.1	3.40287	-0.322521	0.569388	-0.566435	0.571098	0.718726
AP001977.1	2.14377	0.0781629	1.51608	0.0515559	0.958883	0.977011
P4HA3	268.486	4.61862	0.981679	4.70481	2.54099e-06	4.12051e-05
AP001992.1	14.0557	-0.256352	0.607966	-0.421655	0.673276	0.79638
AP002026.1	93.8015	-0.0300791	0.491724	-0.0611706	0.951223	0.972689
DRD1	2.18705	4.60397	0.759024	6.06564	1.31431e-09	4.60472e-08
AP002364.1	5.57836	1.19977	0.600817	1.9969	0.0458365	0.127514
AP002381.2	26.0765	0.434332	0.187449	2.31707	0.0205	0.0701779
AP002387.2	114.36	0.51467	0.429579	1.19808	0.230886	0.395818
AP002414.2	8.99945	0.0260018	0.844156	0.0308022	0.975427	0.986455
AP002414.4	8.80335	0.244387	0.32326	0.756006	0.449646	0.615864
AP002433.2	2.69243	1.25383	0.652212	1.92243	0.0545518	0.144766
SACS-AS1	1.49386	4.60355	1.44641	3.18274	0.00145887	0.00893206
COL21A1	22.2711	4.58693	0.841167	5.45305	4.95136e-08	1.23512e-06
AP002490.1	17.5986	0.0692755	0.409331	0.169241	0.865607	0.923012
AP002495.1	44.7195	0.0298179	0.149179	0.19988	0.841574	0.90792
AP002748.3	50.8037	-0.335872	0.218684	-1.53588	0.124568	0.258799
AP002761.3	21.5919	0.304484	0.734132	0.414754	0.678322	0.799705
AP002761.4	5.45372	1.54942	0.790703	1.95954	0.0500494	0.13606
AP002770.1	25.2648	0.87983	0.384707	2.28701	0.0221952	0.0744856
AP002784.1	32.023	0.0261454	0.42179	0.0619868	0.950573	0.972416
AP002807.1	36.7075	1.20921	0.761334	1.58828	0.112223	0.240968
AP002812.2	3.66158	1.94982	0.837981	2.32681	0.0199755	0.0688247
SESN3	355.406	4.57362	0.748729	6.10851	1.00563e-09	3.62208e-08
AP002813.1	9.46333	0.283097	0.445536	0.635408	0.525162	0.681918
AP002840.2	12.703	0.01333	0.326832	0.0407855	0.967467	0.981442
AP002847.1	8.84885	1.34601	0.926788	1.45233	0.146409	0.289908
AL136981.3	14.2832	4.56795	0.828375	5.51436	3.50059e-08	9.06374e-07
AP002852.1	12.8336	-1.06517	0.773781	-1.37657	0.168645	0.319829
AC010247.1	3.6132	4.56628	1.19347	3.82604	0.000130219	0.00121796
AL133370.1	135.369	4.56599	1.08638	4.20295	2.63457e-05	0.000310501
AP002986.1	4.76843	-0.728572	0.543615	-1.34024	0.180169	0.334597
AP002990.1	31.2715	0.259747	0.345403	0.75201	0.452045	0.618104
AP002992.1	22.7606	-1.17867	0.484164	-2.43445	0.0149146	0.0550737
AC004947.2	1.77037	4.56438	1.22451	3.72753	0.000193368	0.00168332
AP003068.2	63.7391	-0.511877	0.295724	-1.73093	0.0834646	0.195219
AP003068.3	22.4388	-0.0905878	0.690021	-0.131283	0.895552	0.940855
AP003068.4	27.8792	0.00790907	0.601629	0.0131461	0.989511	0.994483
AP003071.5	31.2322	-0.841006	0.562724	-1.49453	0.135038	0.273599
AP003084.1	12.6155	0.846644	0.389098	2.17591	0.0295616	0.0925343
AP003086.1	10.9536	0.131296	0.569538	0.230531	0.817679	0.892776
AP003108.1	2.05487	0.974778	1.31706	0.740116	0.45923	0.624894
AP003108.2	17.9364	0.273102	0.352468	0.774827	0.438442	0.605918
AP003108.3	14.1472	-0.408472	0.34069	-1.19896	0.230545	0.395512
AP003119.2	12.089	0.506152	0.354802	1.42657	0.153703	0.299649
AP003119.3	46.4779	0.172922	0.652176	0.265147	0.790896	0.875978
AP003120.1	2.5279	-1.05771	1.52462	-0.693754	0.487837	0.648698
AP003170.1	5.58547	0.0983378	0.434442	0.226354	0.820926	0.89488
AP003307.1	21.7691	-1.05411	0.357859	-2.94559	0.00322337	0.0168599
AP003352.1	3.61405	-0.0736426	0.503431	-0.146281	0.883699	0.934068
AP003390.1	12.3898	-0.016279	0.788255	-0.020652	0.983523	0.990845
AP003392.3	3.20161	-0.93685	0.651953	-1.43699	0.150721	0.295738
AP003392.4	101.56	-0.39042	0.204375	-1.91031	0.056093	0.147796
AP003419.2	3.03977	0.213865	0.976297	0.219057	0.826605	0.898209
AP003419.3	5.91736	-0.320023	0.463412	-0.69058	0.489829	0.650355
AP003469.4	29.7668	0.407087	0.458877	0.887138	0.375005	0.54835
VCAM1	17.7839	4.55718	1.21887	3.73885	0.000184864	0.00162676
AP003486.1	129.604	-0.262368	0.290837	-0.902116	0.366995	0.541259
IGLON5	280.04	4.55035	1.13448	4.01094	6.04775e-05	0.000626801
AP003717.1	7.85959	-1.07762	0.68159	-1.58104	0.11387	0.24367
AP003717.4	5.54033	-0.417672	0.601805	-0.694033	0.487662	0.648601
LMO2	182.415	4.54902	0.861007	5.28338	1.26825e-07	2.80619e-06
AP003733.4	6.68881	-0.559441	0.456749	-1.22483	0.220638	0.384554
AP003774.1	4.729	-0.143392	0.623085	-0.230132	0.817989	0.892985
AP003778.1	4.72112	0.224067	0.584023	0.383661	0.70123	0.81561
AP004609.3	20.426	-0.799476	0.264366	-3.02413	0.00249352	0.0138032
AP005018.2	7.80601	0.938851	0.550746	1.70469	0.0882521	0.203151
AP005061.1	18.2342	0.337488	0.285161	1.1835	0.23661	0.402627
AP005136.2	9.78575	0.0626221	0.29177	0.214628	0.830057	0.900163
AP005137.2	8.27155	-5.60807	3.06542	-1.82946	0.0673304	0.167822
ZBTB20-AS4	8.75359	4.54476	0.711503	6.38755	1.68562e-10	7.02137e-09
ARHGEF28	533.797	4.54254	0.340309	13.3483	1.21185e-40	1.65319e-37
AP005212.2	5.05159	-1.24941	0.934694	-1.3367	0.181321	0.336232
AP005212.4	6.11989	1.15535	0.799246	1.44555	0.148303	0.292387
AP005230.1	1.98335	0.0129644	1.99744	0.00649054	0.994821	0.997609
AP005233.2	16.217	0.601786	0.881776	0.682471	0.494941	0.654653
AP005242.4	6.18269	6.40089	2.17389	2.94445	0.00323533	0.0169144
AP005264.1	2.29682	-4.24596	1.8113	-2.34415	0.0190706	0.0664587
AP005264.7	2.0585	-0.0756597	1.4809	-0.0510903	0.959254	0.9772
AP005329.1	7.5228	0.0992407	0.340598	0.291372	0.770767	0.862834
AC096708.3	8.13149	4.53927	0.719251	6.3111	2.77054e-10	1.10959e-08
AP005329.3	32.3355	1.00626	0.464464	2.16651	0.0302726	0.0941791
AP005482.3	24.1598	-0.808631	0.250654	-3.22609	0.00125494	0.00797657
AP005901.5	3.57427	5.60103	2.15877	2.59455	0.00947144	0.0389328
AP005901.6	2.59367	-0.23358	1.10085	-0.212181	0.831966	0.901296
AL157702.2	2.51321	4.53824	1.38088	3.28649	0.00101444	0.00673422
GABRA4	3.00735	4.5372	0.765731	5.92533	3.11677e-09	1.00339e-07
AP006284.1	183.088	-0.391507	0.666058	-0.587797	0.556668	0.707857
AP006333.1	6.43572	0.27366	0.495938	0.551802	0.581084	0.726539
AP006545.1	6.51792	0.108849	0.495579	0.21964	0.826152	0.898028
AP006621.1	19.4979	0.718197	0.33733	2.12906	0.033249	0.100893
AP006621.2	29.01	0.758636	0.39175	1.93653	0.0528026	0.141396
AP006621.3	168.539	0.48881	0.291463	1.67709	0.0935241	0.211652
AP006621.5	139.268	0.324099	0.451983	0.717059	0.473337	0.636923
AP006623.1	17.9422	0.0851101	0.418472	0.203383	0.838836	0.906041
AP1AR	999.962	-0.390065	0.214788	-1.81604	0.0693635	0.171477
AP1B1	5100.51	-0.424525	0.385337	-1.1017	0.270593	0.441588
AP1G1	3406.47	0.00678284	0.0949896	0.0714062	0.943074	0.969183
AP1G2	1137.4	-0.0286358	0.502704	-0.0569636	0.954574	0.974623
AP1M1	1816.59	0.710062	0.240206	2.95605	0.00311606	0.0164088
AP1M2	7.84871	0.600998	0.733535	0.819317	0.412605	0.584232
AP1S1	1664.17	-0.269704	0.164558	-1.63896	0.101222	0.223859
AP1S2	232.985	0.946281	0.524528	1.80406	0.0712213	0.17459
AP1S3	1786.84	-0.164173	0.345467	-0.47522	0.63463	0.766748
AP2A1	4787.03	0.579592	0.117857	4.91775	8.75461e-07	1.59505e-05
AP2A2	3184.1	0.0468774	0.119912	0.390933	0.695847	0.812032
AP2B1	10556.2	-0.276922	0.150607	-1.8387	0.0659589	0.165177
AP2M1	10231.6	0.655109	0.344331	1.90256	0.0570984	0.149382
AP2S1	2058.1	-0.330113	0.116845	-2.82522	0.00472481	0.0226407
AP3B1	2518.88	-0.410515	0.0772145	-5.31655	1.05753e-07	2.42464e-06
AP3B2	64.4602	-1.06759	0.598268	-1.78447	0.0743468	0.179748
AP3D1	8460.69	-0.111357	0.1656	-0.672444	0.501301	0.660304
AP3M1	2519.54	0.167911	0.0743585	2.25813	0.0239375	0.0790446
AP3M2	983.823	-0.220241	0.289316	-0.761248	0.446509	0.613454
AP3S1	1380.8	-0.108397	0.170918	-0.634203	0.525948	0.682676
AP3S2	471.362	-0.181196	0.126642	-1.43077	0.152496	0.297909
AP4B1	523.136	-0.126005	0.274236	-0.459476	0.645892	0.775419
AP4E1	852.405	0.916622	0.22745	4.02999	5.57803e-05	0.000585626
AP4M1	614.88	0.885423	0.208205	4.25265	2.11257e-05	0.000257604
AP4S1	239.58	0.0552833	0.183	0.302094	0.76258	0.857672
AP5B1	1747.09	-0.170162	0.176402	-0.964629	0.334731	0.507851
AP5M1	1247.31	0.228565	0.31935	0.715721	0.474164	0.637503
AP5S1	397.104	-0.646449	0.234938	-2.75158	0.00593086	0.0269469
AP5Z1	1331.84	0.402316	0.280902	1.43223	0.152078	0.297491
APAF1	937.553	0.0490266	0.173772	0.282132	0.777843	0.867649
APBA1	112.857	1.96484	0.687793	2.85672	0.00428037	0.0209667
APBA2	1280.22	0.239215	0.362967	0.659055	0.509861	0.668489
APBB1	1093.81	-0.611986	0.318525	-1.92131	0.0546923	0.144977
APBB1IP	5.05039	-3.43376	2.06162	-1.66557	0.0957997	0.215457
TMEM51-AS1	303.326	4.53534	0.671183	6.75723	1.40658e-11	7.54336e-10
APBB3	689.267	-0.0766976	0.242909	-0.315746	0.752195	0.851216
APC	1507.27	-0.652977	0.253308	-2.5778	0.00994329	0.0404458
APC2	1926.44	0.675029	0.891446	0.757229	0.448912	0.615362
APCDD1	82.4437	-2.06634	0.899145	-2.29812	0.021555	0.0728636
APCDD1L-DT	1.81231	-1.91532	1.12058	-1.70922	0.0874101	0.201702
APEH	3379.1	-0.387654	0.228497	-1.69654	0.0897841	0.2054
APELA	4.57804	-4.25141	2.49577	-1.70345	0.0884847	0.203515
APEX1	5525.23	0.0505837	0.0980557	0.515867	0.605947	0.745128
APEX2	648.73	0.0703378	0.114736	0.613042	0.539849	0.694892
APH1A	4331.41	-0.155849	0.308818	-0.504663	0.613795	0.751434
APH1B	1368.36	-0.0703332	0.580673	-0.121124	0.903593	0.945753
API5	3119.45	-0.327383	0.196872	-1.66292	0.0963286	0.216187
APIP	803.978	-0.648424	0.226383	-2.86428	0.00417958	0.020556
APLF	64.103	0.270788	0.357912	0.756577	0.449303	0.615646
APLN	41.4341	1.32176	0.807603	1.63665	0.101704	0.224617
APLP1	8054.03	0.374652	0.449289	0.833877	0.40435	0.576555
APLP2	19590.5	0.86168	0.37409	2.3034	0.0212562	0.0720659
APMAP	4256.67	-0.941567	0.265536	-3.54591	0.000391253	0.00306199
APOA1	57.8307	0.672728	0.183715	3.6618	0.000250447	0.00209766
APOA2	51.0672	0.572466	0.218839	2.61592	0.00889881	0.0371101
APOB	693.901	0.590142	0.173549	3.40044	0.000672773	0.0048162
APOBEC3B	393.66	-0.700766	1.04724	-0.669156	0.503396	0.662264
APOBEC3C	1771.3	0.228246	0.709508	0.321696	0.747683	0.848196
APOBEC3D	25.4954	1.23519	0.957493	1.29003	0.197042	0.355323
APOBEC3F	347.077	0.626927	0.916588	0.683979	0.493988	0.653987
CAMK4	58.3446	4.53465	0.995051	4.5572	5.18402e-06	7.60938e-05
APOBEC3H	5.03755	-3.44955	1.37234	-2.51362	0.0119499	0.0466183
PTGFR	28.4074	4.534	0.849525	5.3371	9.44463e-08	2.1954e-06
APOC1	163.825	-0.406641	0.666865	-0.609779	0.542008	0.69689
APOE	5912.51	-0.0852513	1.07051	-0.0796361	0.936527	0.964961
APOH	67.448	0.453225	0.27298	1.66029	0.0968564	0.217002
APOL1	208.793	1.02057	0.92453	1.10388	0.269645	0.440502
APOL2	1209.93	0.46336	0.362518	1.27817	0.201189	0.360597
APOL3	9.42998	-0.972935	0.942076	-1.03276	0.301718	0.474812
APOL6	878.506	-1.86316	1.02266	-1.82187	0.0684752	0.169919
APOLD1	280.613	0.486131	0.50529	0.962083	0.336008	0.509014
APOM	40.2348	-0.519231	0.306745	-1.69271	0.0905103	0.20652
APOO	974.257	-1.68454	0.63205	-2.66521	0.0076941	0.0331053
APOOL	993.75	-0.513644	0.172628	-2.97544	0.00292573	0.0156405
APOPT1	551.111	0.231398	0.391106	0.591652	0.554084	0.706383
APP	34790.8	0.726485	0.29874	2.43183	0.0150226	0.0553882
APPBP2	2008.49	0.286814	0.180914	1.58536	0.112885	0.242084
APPL1	2356.78	0.329966	0.121856	2.70784	0.00677226	0.0300443
APPL2	796.696	0.00639024	0.219959	0.0290519	0.976823	0.98722
APRT	2031.57	-0.547611	0.32807	-1.66919	0.0950799	0.21418
APTR	227.687	-0.86184	0.220362	-3.91103	9.19046e-05	0.000904419
APTX	1143.84	-0.160905	0.188717	-0.852628	0.393865	0.566741
AQP1	8.52809	0.376298	0.389614	0.965822	0.334133	0.507348
AQP11	66.5351	-0.0639575	0.391467	-0.163379	0.87022	0.926009
ZFP3	31.7413	4.53373	1.00137	4.52755	5.96715e-06	8.62549e-05
AQP4	382.826	4.29658	1.45538	2.95221	0.00315512	0.0165744
AQP4-AS1	10.0349	-1.2819	1.75507	-0.7304	0.465146	0.630135
AQP5	1.36409	-0.39043	1.06901	-0.365227	0.714942	0.825052
AQP6	9.42543	-3.18949	1.18177	-2.6989	0.00695691	0.0307075
AQP7	5.4473	-3.5643	1.22594	-2.9074	0.00364445	0.0184436
AC114811.2	31.7631	4.53233	1.03356	4.38517	1.15897e-05	0.000152574
AQP7P2	1.66658	-3.26999	1.62022	-2.01824	0.0435665	0.12305
AQR	2116.61	0.0928086	0.110355	0.841	0.400348	0.572897
ARAF	1527.58	-0.484508	0.130845	-3.70292	0.000213134	0.00183081
ARAP1	2731.07	0.503711	0.214513	2.34816	0.0188664	0.0659085
ERVV-2	2.08178	4.52674	0.771471	5.86767	4.41951e-09	1.38004e-07
ARAP3	16.853	3.14635	1.66823	1.88604	NA	NA
ARC	276.139	-1.34645	0.785707	-1.71368	0.0865876	0.200369
ARCN1	5513.19	-0.157675	0.176297	-0.894371	0.371124	0.544389
AREL1	1991.01	0.0718805	0.21077	0.341037	0.733075	0.837685
ARF1	7686.61	-0.260153	0.130887	-1.98762	0.0468537	0.129683
ARF3	4450.88	0.125447	0.204481	0.61349	0.539552	0.694674
ARF4	4319.43	-0.000821617	0.236419	-0.00347525	0.997227	0.998856
ARF4-AS1	11.3534	-0.516099	0.34169	-1.51043	0.130934	0.267893
ARF5	2553.05	-0.0492922	0.162055	-0.30417	0.760998	0.856467
TYMP	200.946	4.51935	0.449938	10.0444	9.72461e-24	3.07622e-21
ARFGAP1	3663.2	0.376712	0.210736	1.7876	0.0738405	0.178889
ARFGAP2	2367.84	0.0451151	0.11483	0.392886	0.694404	0.810955
ARFGAP3	2037.81	-0.1978	0.443466	-0.446032	0.655574	0.783165
ARFGEF1	1775.57	-0.800087	0.111373	-7.18384	6.77804e-13	4.66701e-11
ARFGEF2	2364.77	-0.270475	0.300409	-0.900358	0.36793	0.541915
ARFGEF3	954.475	-0.482914	0.474137	-1.01851	0.308434	0.481732
ARFIP1	1121.8	0.270649	0.125038	2.16454	0.0304226	0.094499
ARFIP2	1631.22	-0.0155202	0.216874	-0.0715632	0.942949	0.969101
ARFRP1	773.81	-0.0576278	0.227881	-0.252885	0.800357	0.882515
ARG2	517.734	1.08813	0.521563	2.08629	0.0369528	0.109011
ARGLU1	4159.13	-0.0204844	0.218411	-0.0937884	0.925277	0.957975
ARHGAP1	1475.97	0.467486	0.139936	3.34072	0.000835619	0.00574458
ARHGAP10	257.016	0.275202	0.317851	0.865822	0.386588	0.55994
ARHGAP11A	3012.64	-0.446761	0.295297	-1.51292	0.130299	0.266868
ARHGAP11B	5.55643	-0.157409	0.465016	-0.338503	0.734984	0.838867
IRX3	670.52	4.51916	0.871454	5.18577	2.15124e-07	4.49331e-06
STMN4	20.7374	4.50337	1.33733	3.36742	0.000758743	0.00531486
ARHGAP17	2454.37	1.08709	0.346985	3.13296	0.00173051	0.0102474
ARHGAP18	695.788	-2.13694	1.05152	-2.03224	0.0421297	0.120315
ARHGAP19	644.289	0.035763	0.275164	0.12997	0.89659	0.941534
CA2	839.002	4.4912	1.02394	4.3862	1.15347e-05	0.000152034
ARHGAP21	3123.27	1.30103	0.450562	2.88757	0.00388229	0.0193733
ARHGAP22	56.101	-1.83813	0.607554	-3.02547	0.0024825	0.0137582
TTBK1	224.023	4.48894	1.08202	4.14866	3.34427e-05	0.00037783
ARHGAP24	179.281	-3.48645	1.21897	-2.86015	0.00423436	0.0207833
ARHGAP26	179.957	1.06224	0.52928	2.00695	0.0447546	0.125357
GRIK5	245.533	4.47872	0.707439	6.33089	2.43744e-10	9.82293e-09
ARHGAP27P1-BPTFP1-KPNA2P3	117.197	0.238742	0.56899	0.419588	0.674786	0.797172
AL137186.2	8.71992	4.478	1.14855	3.89883	9.66581e-05	0.000944385
ARHGAP29	2071.56	0.749068	1.32137	0.566886	0.570792	0.718659
ARHGAP30	11.0079	-4.31542	1.7048	-2.53133	0.0113631	0.0447613
PRSS35	2.92941	4.47701	0.985238	4.54409	5.51731e-06	8.03378e-05
ARHGAP31-AS1	4.69886	1.4591	0.722827	2.0186	0.043529	0.122975
GALNT14	11.2441	4.47553	0.85274	5.24841	1.53418e-07	3.34866e-06
ARHGAP33	1279.18	0.0732624	0.589769	0.124222	0.901139	0.944516
ARHGAP35	5209.38	-0.696563	0.260004	-2.67905	0.0073831	0.0320985
ARHGAP36	7.76226	-2.75469	1.6736	-1.64597	0.0997704	0.221625
ARHGAP39	694.643	0.196804	0.105071	1.87305	0.0610617	0.156449
ARHGAP4	92.5561	0.295769	0.201253	1.46964	0.141659	0.283596
ITGA8	13.9208	4.47473	1.08936	4.10765	3.997e-05	0.000440397
ARHGAP42	74.3379	-0.389636	1.36605	-0.285228	0.775469	0.866081
SOX6	83.9173	4.47452	0.734185	6.09454	1.09752e-09	3.90791e-08
ARHGAP5	2011.35	-0.676434	0.209112	-3.23479	0.0012173	0.00779181
ARHGAP5-AS1	51.9958	-0.157629	0.259477	-0.607487	0.543527	0.697857
AL390860.1	2.42471	4.47001	0.736415	6.06996	1.2794e-09	4.49687e-08
ARHGAP8	6.50937	-1.62269	1.04967	-1.54591	0.122126	0.255599
ARHGAP9	62.6712	-1.11755	0.536954	-2.08129	0.0374078	0.110011
ARHGDIA	9326.02	-0.589282	0.126044	-4.67523	2.93629e-06	4.66672e-05
AC093821.1	6.40107	4.45328	0.918363	4.84914	1.23995e-06	2.17734e-05
ARHGDIG	155.143	-2.07097	0.885484	-2.3388	0.019346	0.0671842
ARHGEF1	1501.89	0.660381	0.183583	3.59719	0.000321676	0.0025899
ARHGEF10	100.118	-0.942884	0.506672	-1.86094	0.0627533	0.159436
ARHGEF10L	418.049	0.0390182	0.249642	0.156297	0.875799	0.929228
ARHGEF11	1770.96	0.153171	0.160519	0.954221	0.339972	0.513392
ARHGEF12	4642.4	0.253799	0.225073	1.12763	0.259476	0.429026
GPRIN3	6.03321	4.44913	1.06948	4.16008	3.18133e-05	0.000361661
ARHGEF17	2833.22	0.0854663	0.484251	0.176492	0.859908	0.918989
ARHGEF18	869.838	-0.381618	0.301882	-1.26413	0.206183	0.366687
ARHGEF19	243.607	0.271967	0.376922	0.721548	0.470573	0.634377
EFEMP2	1361.59	4.4468	0.535227	8.30825	9.71231e-17	1.20449e-14
PART1	5.76846	4.43505	1.27893	3.46778	0.000524785	0.00393625
ARHGEF26	291.881	0.109697	0.928859	0.118098	0.90599	0.946967
ARHGEF26-AS1	5.98822	1.00772	0.659956	1.52695	0.126774	0.261605
PACERR	1.32685	4.43165	1.17732	3.76418	0.000167097	0.00149684
ANK3	4430.21	4.42165	1.12741	3.92195	8.78339e-05	0.000865971
ARHGEF33	4.2164	1.85049	0.604663	3.06037	0.00221067	0.0124894
ARHGEF37	34.5342	-0.280694	0.781492	-0.359178	0.719462	0.828185
ARHGEF39	391.182	-0.328637	0.263588	-1.24679	0.212476	0.37461
ARHGEF4	469.585	-1.60215	0.73	-2.19473	0.0281829	0.0892434
ARHGEF40	2780.95	1.22773	0.505225	2.43006	0.0150963	0.0555784
ACOT11	370.544	4.41839	0.695894	6.34924	2.16387e-10	8.81172e-09
ARHGEF7	2052.97	-0.575153	0.353405	-1.62746	0.103639	0.227716
ARHGEF7-AS2	3.79551	-1.02241	1.21294	-0.84292	0.399273	0.572017
ARHGEF9	820.647	0.253099	0.124955	2.02552	0.0428144	0.121651
ARID1A	8208.12	0.547736	0.158096	3.46458	0.000531052	0.0039737
ARID1B	3384.66	0.577295	0.20597	2.80281	0.00506591	0.0238768
ARID2	1489.79	0.375577	0.169079	2.22131	0.0263301	0.0849554
ARID3A	987.012	-0.596958	0.403523	-1.47936	0.139043	0.279734
ARID3B	736.061	-1.09653	0.494729	-2.21641	0.0266632	0.0857235
ARID3C	5.51043	-0.381509	0.638682	-0.597338	0.550282	0.703397
ARID4A	841.569	0.398433	0.0913627	4.361	1.29469e-05	0.000168109
ARID4B	1704.01	0.0733477	0.10066	0.728666	0.466206	0.630984
ARID5A	135.676	-1.11536	0.456085	-2.4455	0.0144652	0.0538517
ARID5B	1701.28	1.13437	0.838099	1.3535	0.175895	0.329324
ARIH1	2479.95	-0.0806772	0.114555	-0.704268	0.481266	0.643388
ARIH2	3265.68	-0.101162	0.10809	-0.935903	0.349323	0.522939
ARIH2OS	30.2063	-0.154657	0.224696	-0.688293	0.491268	0.651453
ARL1	2137.56	-0.0503764	0.196207	-0.256751	0.797371	0.880335
ARL10	1163.84	1.00459	0.823591	1.21977	0.222552	0.386632
ARL13B	478.4	0.365922	0.185259	1.9752	0.0482458	0.132361
ARL14EP	725.451	-0.0283403	0.1555	-0.182253	0.855384	0.916522
ARL15	311.499	0.00485329	0.180408	0.0269018	0.978538	0.988227
ARL16	806.275	0.489267	0.197372	2.47891	0.0131785	0.0502266
ARL17A	37.7528	0.0796211	0.372434	0.213786	0.830714	0.900468
ARL17B	30.4333	-0.263975	0.502243	-0.525592	0.599172	0.739922
ARL2	974.229	-0.581374	0.192812	-3.01524	0.00256774	0.0140996
ARL2BP	2693.94	0.430694	0.245903	1.75148	0.0798628	0.189145
ARL3	949.997	0.381912	0.216507	1.76397	0.0777365	0.185519
ARL4A	1124.99	-1.35059	0.622597	-2.16928	0.0300611	0.0937616
ARL4AP5	3.55061	-0.164164	0.537759	-0.305274	0.760158	0.855958
ARL4C	7873.94	-1.10075	0.918556	-1.19835	0.230782	0.395763
ARL4D	329.725	-0.417933	0.587755	-0.711068	0.477042	0.639742
ARL5A	1025.63	0.207215	0.117065	1.77008	0.0767138	0.183862
ARL5B	2190.83	0.0374015	0.117637	0.317941	0.75053	0.850164
ARL6	245.808	0.48945	0.131278	3.72834	0.000192749	0.00168083
ARL6IP1	8358.28	-1.17393	0.450074	-2.60832	0.00909891	0.0377857
ARL6IP4	40.9463	0.435738	0.251896	1.72983	0.0836605	0.195551
ARL6IP5	3092.41	0.0324211	0.244251	0.132737	0.894401	0.940025
ARL6IP6	936.894	0.179551	0.280181	0.640839	0.521627	0.678843
ARL8A	1218.43	0.230996	0.130795	1.76609	0.07738	0.184951
ARL8B	2062.18	0.404207	0.128259	3.15148	0.00162445	0.00974087
LINC01551	61.3337	4.41336	1.2034	3.6674	0.000245025	0.00205857
ARMC1	1404.79	-0.236972	0.108021	-2.19376	0.0282525	0.0893979
ARMC10	892.345	-0.0370506	0.152596	-0.242801	0.808159	0.886862
ARMC10P1	5.65248	-0.37536	0.399003	-0.940746	0.346835	0.520587
ARMC12	38.1577	0.529211	0.305303	1.73339	0.0830255	0.194484
ARMC2	99.2795	0.530301	0.173556	3.05551	0.00224678	0.0126361
HIST1H2APS4	2.30543	4.41051	0.947955	4.65266	3.27681e-06	5.14183e-05
ARMC4	42.8891	1.2489	1.33073	0.938511	0.347982	0.521751
ARMC5	565.022	-0.228028	0.0931721	-2.44739	0.0143896	0.0536435
ARMC6	1252.27	-0.371744	0.121975	-3.04772	0.00230586	0.0129118
ARMC7	450.261	-0.88914	0.302466	-2.93964	0.00328599	0.0171003
ARMC8	1092.9	-0.0910948	0.134545	-0.677056	0.49837	0.658032
TSPY26P	143.363	4.40516	0.478943	9.19767	3.65805e-20	7.46209e-18
ARMCX1	186.425	1.83122	1.24254	1.47378	0.140542	0.282001
ARMCX2	997.79	3.36274	1.14213	2.94426	0.00323732	0.0169203
ARMCX3	1096.67	-0.166113	1.14762	-0.144746	0.884911	0.93476
ARMCX4	493.93	0.929294	1.19533	0.777435	0.436902	0.60517
ARMCX5	405.037	-0.444495	0.180214	-2.46649	0.0136446	0.0516065
ARMCX5-GPRASP2	152.64	0.638042	0.21397	2.98192	0.00286443	0.0153881
ARMCX6	335.431	1.48177	0.812151	1.82451	0.0680756	0.169274
AP000696.1	20.3706	4.40328	0.860534	5.11691	3.10578e-07	6.28266e-06
ARMH3	962.396	-0.210914	0.266722	-0.790763	0.429082	0.598874
ARMH4	147.825	1.33196	0.646976	2.05874	0.0395188	0.114735
ARMT1	689.592	-0.33263	0.213628	-1.55705	0.119458	0.251924
ARNT	1662.05	0.462335	0.162664	2.84227	0.00447931	0.0216981
ARNT2	4408.11	0.130466	0.916897	0.14229	0.886851	0.935687
ARNTL	227.593	-1.28741	0.554939	-2.31992	0.0203454	0.0697579
ARNTL2	2351.15	-0.27469	0.838739	-0.327504	0.743287	0.844942
ARPC1A	817.1	-0.119071	0.243616	-0.488765	0.625008	0.759762
ARPC1B	426.224	-0.974098	0.533998	-1.82416	0.0681276	0.169351
ARPC2	4776.57	0.284231	0.150127	1.89327	0.0583215	0.151546
ARPC3	3295.86	0.0891887	0.15865	0.562174	0.573998	0.721198
ARPC4	2467.11	0.129073	0.123004	1.04934	0.294021	0.466095
ARPC4-TTLL3	31.0502	-0.410513	0.528614	-0.776584	0.437404	0.605335
ARPC5	5347.51	-0.21268	0.295656	-0.719348	0.471927	0.635637
ARPC5L	952.453	0.0282533	0.12915	0.218763	0.826835	0.898324
ARPIN	1150.89	0.465251	0.339562	1.37015	0.17064	0.322529
ARPIN-AP3S2	4.30779	-0.146997	0.562645	-0.26126	0.793892	0.87787
ARPP19	5229.47	-0.0561309	0.19616	-0.286148	0.774765	0.865723
ARRB1	621.48	-1.12816	0.58831	-1.91763	0.0551584	0.14595
ARRB2	866.078	-0.524693	0.124609	-4.2107	2.54582e-05	0.000301179
ARRDC1	1002.24	-0.635557	0.387511	-1.6401	0.100984	0.223528
ARRDC1-AS1	406.465	-0.264763	0.189392	-1.39796	0.162124	0.310984
ARRDC2	613.101	-0.416377	0.510226	-0.816063	0.414464	0.58596
TSPAN2	27.2542	4.39991	0.836662	5.25889	1.44924e-07	3.18877e-06
ARRDC3-AS1	34.9446	-0.488592	0.450939	-1.0835	0.278587	0.450006
ARRDC4	394.329	1.27575	0.677499	1.88303	0.0596958	0.15387
AC073174.1	1.90193	4.39254	0.939287	4.67646	2.91865e-06	4.64664e-05
ARSB	1396.31	-0.815327	0.337377	-2.41666	0.0156636	0.0572679
ARSD	774.088	-0.791294	0.325794	-2.42882	0.0151482	0.0557385
GSAP	6.34807	4.39001	0.68929	6.36889	1.90399e-10	7.87089e-09
ARSI	96.6337	-1.86719	0.868369	-2.15022	0.0315377	0.0969951
ARSJ	177.755	-0.44743	1.08024	-0.414194	0.678732	0.799918
C8orf48	2.71162	4.38439	1.02838	4.26338	2.01359e-05	0.000248028
FGD3	476.211	4.37623	1.28214	3.41321	0.000642026	0.0046375
ART5	4.62481	-0.884355	0.752503	-1.17522	0.239907	0.406399
ARTN	33.794	0.816923	0.484064	1.68763	0.0914816	0.20817
ARV1	581.732	-0.617986	0.284323	-2.17353	0.0297401	0.0929598
ARVCF	762.81	0.0819749	0.232906	0.351966	0.724863	0.831779
ARX	18.6605	1.70172	1.18208	1.4396	0.14998	0.294549
AS3MT	10.1367	0.569946	0.796768	0.715323	0.474409	0.637658
ASAH1	2495.4	-0.199863	0.243609	-0.820425	0.411974	0.583501
ASAH2	23.6175	-1.17567	0.423539	-2.77582	0.00550625	0.0254943
AC002066.1	11.8185	4.3751	0.990258	4.41814	9.95544e-06	0.000134134
ASAP1	3569.07	0.115975	0.296874	0.390655	0.696052	0.812098
ASAP1-IT2	5.6532	-0.26243	0.80765	-0.32493	0.745234	0.846361
ASAP2	923.826	-1.5207	0.725617	-2.09574	0.0361057	0.107192
ASAP3	1162.63	-0.505922	0.379446	-1.33332	0.182427	0.337817
ASB1	1151.41	0.659551	0.0821368	8.02991	9.75455e-16	1.0043e-13
ASB12	4.00361	1.1557	0.612294	1.88749	0.0590945	0.152899
ASB13	643.743	-0.00730931	0.219677	-0.033273	0.973457	0.985238
ASB16-AS1	411.021	0.350044	0.219402	1.59544	0.110614	0.238364
AL606748.1	2.24994	4.37452	1.30924	3.34127	0.000833964	0.00573502
ASB3	559.702	-0.00122916	0.203292	-0.00604627	0.995176	0.997834
ASB4	14.6256	1.87857	1.14461	1.64123	0.10075	0.223165
ASB5	4.55592	3.61383	1.26094	2.86598	0.00415716	0.0204827
ASB6	993.644	0.369392	0.154644	2.38866	0.0169101	0.0606967
ASB7	493.513	0.195514	0.132058	1.48051	0.138738	0.27928
ASB8	554.527	0.122298	0.0893181	1.36924	0.170924	0.322845
ASB9	9.37746	-4.09402	1.73114	-2.36492	0.0180338	0.0636829
ASCC1	1000.9	-0.405657	0.138103	-2.93736	0.00331024	0.0171999
ASCC2	1263.17	0.171908	0.21082	0.815428	0.414827	0.586162
ASCC3	3528.57	-0.10251	0.206493	-0.496431	0.61959	0.756035
ASCL1	2365.02	0.329745	1.61425	0.204272	0.838141	0.905514
ASCL2	2.41744	-4.33019	1.73397	-2.49728	0.0125151	0.0482968
KIRREL1	2195.7	4.37287	0.711673	6.1445	8.02172e-10	2.94269e-08
ASF1A	1130.84	0.0122531	0.321063	0.0381643	0.969557	0.982702
ASF1B	1235.17	0.00372753	0.254346	0.0146553	0.988307	0.993679
COLEC10	1.88279	4.37244	1.25829	3.4749	0.000511051	0.00385309
ASGR2	13.6871	0.373515	0.279806	1.33491	0.181906	0.33708
ASH1L	2469.38	0.165243	0.173104	0.954588	0.339786	0.513218
ASH1L-AS1	42.9521	-0.256406	0.24194	-1.05979	0.28924	0.461359
ASH2L	1228.94	-0.175526	0.136354	-1.28728	0.197997	0.356662
INSC	7.01016	4.37015	1.20486	3.62711	0.000286615	0.00234569
ASIC3	182.907	0.521028	0.486115	1.07182	0.2838	0.455881
ASIC4	9.73838	1.26687	0.559851	2.26287	0.0236438	0.078288
ASIP	3.48723	5.30528	1.84755	2.87153	0.00408496	0.0201771
ASL	590.232	-0.145914	0.167215	-0.872611	0.382875	0.55617
ASLP1	13.9414	-0.0632815	0.476192	-0.132891	0.89428	0.940025
ASMTL	1985.86	-0.345034	0.254465	-1.35592	0.175125	0.328294
ASMTL-AS1	254.834	-0.0608734	0.389068	-0.15646	0.875671	0.929181
ASNA1	1961.54	-0.00562839	0.152829	-0.036828	0.970622	0.983463
BARX2	176.646	4.36361	1.14746	3.80284	0.000143044	0.00131655
ASNSD1	634.909	-0.0451428	0.0904044	-0.499343	0.617537	0.754491
ASNSP1	9.93644	-5.87399	2.20713	-2.66137	0.00778233	0.0334248
ASNSP3	3.57423	-1.0199	0.635819	-1.60406	0.1087	0.23547
DNAJC5B	17.6333	4.35367	0.828592	5.2543	1.48592e-07	3.25634e-06
FMO4	218.804	4.34859	0.626574	6.94026	3.91378e-12	2.32769e-10
ELAVL4	9.82749	4.34492	0.953108	4.55869	5.14747e-06	7.56592e-05
ASPM	2437.6	-0.57718	0.292939	-1.97031	0.0488027	0.133469
ASPN	2.86928	-0.355397	0.869391	-0.408789	0.682695	0.802822
ASPRV1	19.0042	-0.379493	0.376899	-1.00688	0.31399	0.487122
ASPSCR1	936.359	-0.291003	0.135916	-2.14105	0.0322699	0.0987045
ASRGL1	1264.9	-1.66555	0.551767	-3.01858	0.00253963	0.013979
ASS1	94.4768	-0.158826	0.531435	-0.298862	0.765046	0.859736
ASS1P2	4.64848	0.313044	0.500535	0.625419	0.531696	0.688213
ASTE1	167.728	0.202571	0.125771	1.61063	0.107259	0.233415
ASTN2	270.766	0.186896	0.44353	0.421383	0.673476	0.79653
ASXL1	3691.65	0.178268	0.0963031	1.85112	0.0641528	0.162086
ASXL2	2600.05	-0.366474	0.14114	-2.59652	0.00941723	0.0387903
ASXL3	271.682	0.779625	1.41059	0.552696	0.580472	0.726177
AC090023.2	1.51704	4.33818	0.968243	4.48047	7.44803e-06	0.00010468
ATAD1	1974.06	-0.473017	0.185346	-2.55207	0.0107084	0.0428552
ATAD2	2375.96	0.0952568	0.193976	0.491076	0.623373	0.758754
ATAD2B	689.063	-0.934133	0.132463	-7.05201	1.76347e-12	1.11854e-10
ATAD3A	1053.48	-0.113478	0.138363	-0.820145	0.412133	0.583677
ATAD3B	1281	0.0298273	0.161659	0.184508	0.853615	0.9153
ATAD3C	5.90585	-0.211768	0.711127	-0.297793	0.765861	0.860343
ATAD5	492.455	-0.397171	0.334811	-1.18626	0.235521	0.401256
ATAT1	677.196	0.589614	0.333774	1.76651	0.0773107	0.184866
ATCAY	303.156	0.788239	1.12641	0.699783	0.484063	0.645348
ATE1	1175.95	0.422644	0.144237	2.93021	0.00338734	0.0175037
WNT10A	20.3375	4.33011	1.11547	3.88185	0.000103663	0.0010025
ATF1	714.364	0.245957	0.233733	1.0523	0.292663	0.464545
ATF2	1680.47	-0.205998	0.178348	-1.15504	0.248076	0.415377
LAYN	641.155	4.32292	1.20518	3.58696	0.00033456	0.00267881
ATF4	9147.47	-0.779761	0.363561	-2.14479	0.0319698	0.0980327
ATF4P3	3.02524	-0.132707	0.580687	-0.228534	0.819231	0.893862
ATF4P4	4.078	-0.644798	0.64183	-1.00462	0.315078	0.488299
ATF5	1283.58	-0.384183	0.292025	-1.31558	0.188314	0.344825
ATF6	2196.76	0.550499	0.264163	2.08394	0.0371655	0.109416
ATF6B	1983.97	-0.0609617	0.185711	-0.328261	0.742715	0.844599
ATF7	1418.72	-0.106195	0.411959	-0.257779	0.796577	0.879806
ATF7-NPFF	33.8311	-0.127984	0.720346	-0.17767	0.858982	0.918396
ATF7IP	2476.15	0.471548	0.175915	2.68054	0.00735036	0.0319974
ATF7IP2	332.222	0.226263	0.151782	1.49071	0.136038	0.274911
ATG10	246.745	-0.11894	0.257819	-0.461332	0.644561	0.774374
ATG101	1003.82	-0.264585	0.183515	-1.44176	0.14937	0.293748
ATG12	1454.15	0.0952742	0.173086	0.550445	0.582014	0.727293
ATG13	1765.48	-0.161918	0.161596	-1.00199	0.316348	0.489504
ATG14	609.987	-0.152313	0.10657	-1.42923	0.152938	0.298479
ATG16L1	946.946	-0.234712	0.226933	-1.03428	0.301007	0.473894
ATG16L2	917.933	0.165545	0.391842	0.422479	0.672675	0.796014
ATG2A	2870	-1.67514	0.62856	-2.66505	0.00769779	0.0331064
ATG2B	950.135	-0.259674	0.137471	-1.88894	0.0588993	0.152575
ATG3	1272.15	-0.392339	0.147915	-2.65246	0.00799078	0.034072
ATG4A	272.189	-0.96752	0.360951	-2.68048	0.00735177	0.0319974
ATG4B	1825.26	0.204651	0.133433	1.53373	0.125095	0.25941
ATG4C	533.494	-0.904122	0.300914	-3.00459	0.0026594	0.0145044
AC068860.1	3.08216	4.31711	0.979285	4.40843	1.04124e-05	0.000139687
ATG5	757.515	0.114668	0.0832934	1.37668	0.168612	0.319829
ATG7	547.041	-0.0907465	0.196557	-0.461681	0.64431	0.774329
ATG9A	1340.39	-0.221311	0.146039	-1.51542	0.129666	0.266097
AL355472.2	1.48756	4.30854	1.24881	3.45012	0.000560337	0.00414031
ATIC	3176.37	0.00554943	0.151084	0.0367307	0.9707	0.983496
ATL1	285.083	0.448276	0.916024	0.489371	0.624579	0.759629
ATL2	1702.57	-0.591943	0.289628	-2.04381	0.0409727	0.117797
ATL3	2049.01	-0.26447	0.216117	-1.22373	0.221053	0.384981
ATM	3147.24	0.66279	0.17729	3.73844	0.000185165	0.00162705
ATMIN	2006.37	0.287194	0.141808	2.02524	0.042843	0.121683
ATN1	10974.1	0.507347	0.225273	2.25214	0.0243133	0.0799708
ATOH1	2.77882	5.2333	2.15379	2.42981	0.0151066	0.0556002
ATOH7	4.20083	-0.646269	0.926897	-0.697239	0.485653	0.646836
ATOH8	528.116	0.747401	1.19567	0.625087	0.531914	0.688331
ATOX1	636.752	0.237211	0.1434	1.65419	0.0980893	0.218903
ATP10A	644.603	-0.790635	1.14554	-0.690186	0.490077	0.650426
ATP10D	1157.16	-0.531466	0.600623	-0.884858	0.376233	0.549595
ATP11A	4715.1	0.278986	0.276443	1.0092	0.312878	0.486029
ATP11B	2447.18	-0.815344	0.405551	-2.01046	0.0443828	0.124806
ATP11C	604.346	0.112306	0.942212	0.119194	0.905121	0.946451
ATP12A	15.2929	0.769231	0.962588	0.799128	0.424216	0.5947
ATP13A1	3397.89	-0.115279	0.164632	-0.700222	0.483789	0.645348
RFTN1	333.405	4.30776	0.636035	6.77283	1.26283e-11	6.92558e-10
ATP13A3	2844.36	-0.564814	0.267558	-2.111	0.0347725	0.104155
AC007405.3	41.655	4.30404	0.351079	12.2595	1.49463e-34	1.3593e-31
ATP1A1	9929.18	-0.764907	0.171113	-4.47018	7.81529e-06	0.000108989
ATP1A1-AS1	36.6751	0.71265	0.336458	2.1181	0.0341668	0.102906
POU3F1	147.618	4.29795	1.18818	3.61725	0.000297746	0.00242315
ATP1A3	30.1527	-0.758408	0.81753	-0.927682	0.353573	0.527249
ATP1A4	2.25008	4.64015	1.80815	2.56625	0.0102806	0.0414777
SYK	2.55877	4.29517	0.811031	5.29595	1.18402e-07	2.64791e-06
ATP1B2	67.8936	-0.882018	1.19654	-0.73714	0.461037	0.62667
ATP1B3	7800.67	-1.11667	0.461495	-2.41967	0.0155347	0.0569016
PCDHB17P	86.9166	4.29305	0.891559	4.81522	1.47034e-06	2.51909e-05
ATP2A1	95.1872	-0.317897	0.304347	-1.04452	0.296245	0.468628
COL5A2	23911	4.29283	1.05993	4.05011	5.11927e-05	0.000544003
ATP2A2	13483.5	-0.328441	0.256557	-1.28019	0.20048	0.359651
ATP2A3	18.9629	-0.0492989	0.833858	-0.0591215	0.952855	0.973551
ATP2B1	1660.92	0.786467	0.143808	5.46886	4.52932e-08	1.13896e-06
ATP2B1-AS1	15.2449	0.0285543	0.388887	0.0734257	0.941467	0.968124
ATP2B2	9.23297	-0.0161808	0.276736	-0.0584703	0.953374	0.973808
ATP2B3	3.07082	-1.79249	1.10464	-1.6227	0.104654	0.229207
ATP2B4	6898.27	0.361098	0.823961	0.438247	0.661207	0.787567
ATP2C1	3189.78	0.572466	0.189647	3.01859	0.00253953	0.013979
ATP2C2	14.843	-7.06522	2.67701	-2.63922	0.00830962	0.0351296
ATP2C2-AS1	30.1147	0.0551325	0.296527	0.185928	0.852501	0.914706
ATP4A	2.44085	-2.03908	1.05805	-1.9272	0.0539549	0.143549
ATP5F1A	17343.5	-0.317007	0.237828	-1.33293	0.182555	0.337967
ATP5F1AP1	4.78518	1.23068	1.75828	0.699936	0.483967	0.645348
ATP5F1B	21871.2	-0.797413	0.333183	-2.39332	0.0166967	0.0601566
ATP5F1C	3284.47	-0.796146	0.276891	-2.87531	0.00403634	0.0200044
ATP5F1D	2698.68	-0.650791	0.269112	-2.41829	0.0155936	0.0570887
ATP5F1E	2781.28	-0.787801	0.389461	-2.0228	0.0430942	0.12219
ATP5F1EP2	10.1495	-0.992998	0.563257	-1.76296	0.0779076	0.185826
ATP5IF1	1876.35	-0.288438	0.16672	-1.73008	0.083616	0.195468
ATP5MC1	1347.45	-0.3908	0.2887	-1.35365	0.175847	0.32932
ATP5MC2	3020.41	-0.0133057	0.238057	-0.0558927	0.955427	0.975175
ATP5MC3	5246.44	-0.737327	0.299481	-2.46202	0.0138157	0.052085
ATP5MD	1664.77	-0.383972	0.261127	-1.47044	0.141443	0.283314
ATP5ME	1063.57	-0.637445	0.285609	-2.23188	0.0256231	0.0831391
ATP5MF	1606.41	-0.461757	0.311337	-1.48315	0.138036	0.278251
ATP5MG	1863.85	-0.403318	0.225972	-1.78481	0.0742916	0.179692
ATP5MPL	1191.42	-0.527873	0.20989	-2.515	0.0119033	0.0464618
ATP5PB	4392.8	-0.657723	0.254322	-2.58618	0.00970449	0.0396864
ATP5PBP5	4.82207	0.0378254	0.995346	0.0380023	0.969686	0.982702
ATP5PD	2246.5	-0.451932	0.275061	-1.64303	0.100378	0.222567
ATP5PDP4	3.27397	-1.91911	1.2294	-1.56102	0.11852	0.250575
ATP5PF	1584.22	-0.510236	0.273024	-1.86883	0.0616468	0.157431
ATP5PO	1636.66	-0.877406	0.157454	-5.57244	2.51192e-08	6.64577e-07
ATP6AP1	3389.25	-0.219365	0.164986	-1.32959	0.183652	0.33902
ATP6AP1L	147.271	-0.233643	0.340492	-0.686192	0.492592	0.652653
ATP6AP2	3123.52	0.281221	0.1962	1.43334	0.15176	0.297083
ATP6V0A1	3700.66	-0.633826	0.291262	-2.17614	0.0295451	0.0924959
ATP6V0A2	950.58	-0.283951	0.126362	-2.24711	0.0246327	0.0807053
ATP6V0B	1713.75	-0.784473	0.187425	-4.18552	2.84512e-05	0.000330849
ATP6V0C	1050.18	-0.241091	0.2094	-1.15134	0.249592	0.4173
ATP6V0D1	2348.06	0.2057	0.278024	0.739866	0.459382	0.625003
INSYN1	437.911	4.28734	0.634215	6.76007	1.37922e-11	7.45153e-10
ATP6V0E1	2361.36	-0.508729	0.419378	-1.21305	0.225109	0.389548
ATP6V0E2	1396.54	-0.168098	0.218923	-0.767838	0.442584	0.609481
ATP6V0E2-AS1	127.886	-0.887298	0.354639	-2.50198	0.0123502	0.0478381
ATP6V1A	3235.54	-0.495398	0.295205	-1.67815	0.0933183	0.211314
ATP6V1B1	15.7797	-0.82117	0.427726	-1.91985	0.054877	0.145331
ATP6V1B1-AS1	5.00983	-1.75421	0.83034	-2.11264	0.0346316	0.103862
ATP6V1B2	2280.43	0.24293	0.115749	2.09877	0.0358371	0.106627
ATP6V1C1	2151.21	-0.222824	0.213759	-1.04241	0.297222	0.46963
CACNA1S	3.01362	4.27788	1.16616	3.66835	0.000244117	0.00205331
ATP6V1D	1315.21	0.291951	0.209327	1.39471	0.163102	0.312117
ATP6V1E1	2463.85	-0.198759	0.347521	-0.571933	0.567367	0.716165
ATP6V1E2	244.002	0.0756397	0.159493	0.47425	0.635322	0.767202
ATP6V1F	1635.44	-0.596843	0.200328	-2.97932	0.00288886	0.0154812
ATP6V1FNB	54.5251	-0.832458	0.500013	-1.66487	0.0959383	0.215659
ATP6V1G1	3268.62	-0.91907	0.449105	-2.04645	0.0407124	0.117258
ATP6V1G2	48.5192	0.49352	0.408022	1.20954	0.226454	0.390825
ATP6V1H	1265.45	-0.77595	0.223197	-3.47652	0.000507968	0.00383382
ATP7A	489.463	0.473087	0.221439	2.13642	0.0326455	0.0995463
ATP7B	755.368	-0.615628	0.260379	-2.36435	0.0180615	0.0637498
ATP8A1	114.331	0.0137701	0.498361	0.0276308	0.977957	0.987777
ATP8A2	63.3362	0.834263	0.712663	1.17063	0.241749	0.408441
ATP8B1	174.073	-0.191405	0.489577	-0.39096	0.695827	0.812032
ATP8B2	2597.18	0.559551	0.253125	2.21057	0.0270654	0.0866595
ATP8B3	474.485	-0.677128	0.793454	-0.853393	0.393441	0.566424
RGS7BP	26.2147	4.27759	1.12101	3.81585	0.000135717	0.00126002
ATP8B5P	8.05809	-0.423462	0.40357	-1.04929	0.294045	0.466095
ATP9A	3865.24	1.29455	0.451864	2.86492	0.00417118	0.0205379
ATP9B	646.784	-0.557576	0.16287	-3.42345	0.000618322	0.0044972
ATPAF1	1656.04	-0.373501	0.205993	-1.81317	0.0698057	0.172183
ATPAF2	645.751	-0.367295	0.118812	-3.0914	0.00199217	0.0114701
ATPSCKMT	443.175	-0.0314791	0.17687	-0.177978	0.85874	0.918341
ATR	1295.92	-0.0843284	0.194842	-0.432804	0.665157	0.790504
ATRAID	1827.13	-0.230703	0.136238	-1.69338	0.0903827	0.206401
ATRIP	416.679	-0.185363	0.130162	-1.4241	0.154419	0.300568
ATRN	3077.42	-0.0313365	0.266054	-0.117782	0.90624	0.947115
ATRNL1	38.7304	1.96975	0.725333	2.71565	0.00661459	0.0295188
ATRX	3820.64	0.320033	0.164041	1.95093	0.0510659	0.138118
ATXN1	29.6196	1.84157	0.744458	2.4737	0.0133721	0.0507607
ATXN10	4526.65	-0.0980206	0.232936	-0.420806	0.673897	0.796812
ATXN1L	1408.73	0.297484	0.0925896	3.21293	0.00131389	0.00825674
ATXN2	1962.14	0.0547947	0.106146	0.516219	0.605701	0.744909
ATXN2-AS	7.35166	-0.336497	0.437732	-0.768727	0.442055	0.609099
ATXN2L	8098.84	-0.253599	0.0731952	-3.46469	0.000530838	0.0039737
ATXN3	559.382	0.307386	0.164156	1.87252	0.0611341	0.156569
ATXN7	53.2222	-0.606195	0.219787	-2.75811	0.00581369	0.0265388
ATXN7L1	359.207	-0.226691	0.216168	-1.04868	0.294327	0.466372
ATXN7L2	269.039	-0.0328392	0.319133	-0.102901	0.918041	0.953872
ATXN7L3	2012.22	0.459031	0.110115	4.16864	3.06417e-05	0.000351084
ATXN7L3B	2666.47	0.353296	0.24491	1.44255	0.149146	0.293492
AUH	321.266	-0.789033	0.285933	-2.7595	0.005789	0.0264453
PKDCC	662.175	4.27643	0.597457	7.15772	8.20277e-13	5.50898e-11
AUP1	2564.66	-0.159888	0.100919	-1.58433	0.11312	0.242493
AURKA	1668.46	-0.89083	0.180593	-4.93281	8.10557e-07	1.48797e-05
AURKAIP1	2225.59	-0.503683	0.227782	-2.21124	0.0270189	0.0865769
AURKAP1	5.02369	0.852118	0.699482	1.21821	0.223143	0.387228
AURKB	1193.68	-0.711976	0.350512	-2.03125	0.0422299	0.120482
AURKC	11.916	-0.176574	0.350169	-0.504255	0.614083	0.751574
AUTS2	2022.74	-0.104332	1.16732	-0.0893775	0.928782	0.960373
HEPH	4.70329	4.27261	0.772635	5.52991	3.20389e-08	8.34502e-07
AVEN	253.207	-0.520345	0.160992	-3.23212	0.00122874	0.00784434
AVIL	179.556	1.45236	0.67804	2.142	0.0321934	0.0985258
AVL9	1848.35	-0.533917	0.166792	-3.20109	0.00136908	0.00852339
AL391822.1	2.54129	4.27204	0.93224	4.58255	4.59338e-06	6.8932e-05
AC123912.1	11.1305	4.25578	0.430347	9.88918	4.6382e-23	1.36808e-20
AXDND1	6.64151	0.397283	0.440303	0.902293	0.366901	0.541178
AXIN1	1682.5	-0.310597	0.157914	-1.96687	0.0491977	0.134297
AXIN2	320.228	-0.395603	0.710347	-0.556915	0.577586	0.724283
AXL	716.699	0.582586	0.700888	0.831211	0.405854	0.577897
AZGP1	3.33492	0.445696	0.592654	0.752034	0.452031	0.618104
AZI2	1248.03	0.121772	0.15677	0.776756	0.437303	0.605263
AZIN1	7017.23	-0.395791	0.4631	-0.854656	0.392742	0.565833
AZIN1-AS1	84.9886	0.0950965	0.441212	0.215535	0.82935	0.899827
AZIN2	149.288	-0.992499	0.608169	-1.63195	0.102691	0.226066
AZU1	62.1629	-0.793083	0.678666	-1.16859	0.242569	0.409201
B2M	11811.6	-0.37533	0.484089	-0.775332	0.438143	0.605812
GPR20	9.78781	4.24787	0.655904	6.47636	9.39611e-11	4.17697e-09
B3GALNT2	2307.19	0.212463	0.179795	1.1817	0.237326	0.403467
B3GALT1	40.8136	0.41023	1.33211	0.307956	0.758116	0.854987
B3GALT2	10.3438	-4.19492	1.78495	-2.35016	0.0187653	0.0656078
B3GALT4	39.9718	-0.758895	0.698647	-1.08624	0.277375	0.448657
B3GALT5	3.55591	1.98123	1.21365	1.63245	0.102585	0.225969
B3GALT5-AS1	2.75227	3.35095	2.08581	1.60655	0.108154	0.234613
B3GALT6	1422.5	0.0109085	0.275202	0.0396383	0.968382	0.98193
B3GAT1	94.8928	1.39976	1.51174	0.925926	0.354485	0.528146
AL157931.1	25.3552	4.24723	1.03077	4.12045	3.78137e-05	0.000419817
B3GAT3	1529.13	-0.733974	0.156439	-4.69175	2.70881e-06	4.35384e-05
WFDC3	65.2462	4.24046	0.363982	11.6502	2.28926e-31	1.35048e-28
B3GNT10	126.708	-0.554082	0.232946	-2.37858	0.0173793	0.0619228
AL357060.1	37.0397	4.23809	0.586221	7.22951	4.8473e-13	3.41297e-11
PPP2R2B	8.0065	4.23469	0.756724	5.59609	2.19246e-08	5.908e-07
RAB7B	142.227	4.23298	1.2187	3.47334	0.000514017	0.00387011
FNDC1	584.702	4.22817	0.926331	4.56443	5.0085e-06	7.40152e-05
B3GNT9	183.733	0.658281	0.597576	1.10159	0.270642	0.441634
B3GNTL1	276.678	-0.0538982	0.151015	-0.356906	0.721162	0.829314
GLRX	246.705	4.22276	0.763149	5.53333	3.14213e-08	8.20373e-07
AP001981.2	9.63413	4.22206	0.569783	7.40994	1.2636e-13	9.81514e-12
ARHGAP40	5.22325	4.22081	0.693809	6.08353	1.17564e-09	4.17245e-08
B4GALNT4	1993.11	0.163028	0.738969	0.220615	0.825392	0.897675
B4GALT1	2687.4	0.234547	0.450281	0.52089	0.602443	0.74245
B4GALT1-AS1	5.3005	0.488494	0.528191	0.924844	0.355047	0.528659
B4GALT2	1484.09	0.317976	0.117249	2.71197	0.00668852	0.029805
B4GALT3	864.375	-0.539453	0.150773	-3.5779	0.000346361	0.00275914
B4GALT4	1737.26	-1.44492	0.612338	-2.35968	0.0182907	0.0643816
SLC35F1	77.3319	4.2157	0.634564	6.64345	3.06415e-11	1.51315e-09
B4GALT6	477.952	0.395781	0.615996	0.642506	0.520545	0.677839
B4GALT7	642.777	-0.307252	0.115477	-2.66072	0.00779738	0.0334531
B4GAT1	1551.21	-0.120311	0.147863	-0.813665	0.415837	0.587054
B9D1	476.169	-0.233127	0.296806	-0.785453	0.432188	0.601454
B9D2	116.62	0.153029	0.342983	0.446171	0.655473	0.783088
BAALC	6.71645	-0.523906	1.29802	-0.40362	0.686492	0.805812
BAALC-AS1	31.5385	-1.08376	0.719184	-1.50693	0.131828	0.269043
AC116609.3	5.10151	4.21345	0.572133	7.36445	1.77878e-13	1.3481e-11
BABAM1	607.954	0.0530691	0.0864186	0.614094	0.539153	0.694283
BABAM2	663.091	-0.408572	0.233832	-1.74729	0.080587	0.190262
BACE1	878.993	-0.278818	0.320266	-0.870585	0.383981	0.557239
BACE1-AS	268.003	-0.405	0.0977032	-4.14521	3.39503e-05	0.000382567
BACE2	470.596	2.12183	0.705686	3.00676	0.0026405	0.0144085
AC116609.1	5.62779	4.20715	0.555754	7.57016	3.72758e-14	3.14138e-12
BACH1-IT1	7.97306	0.220929	0.493736	0.447465	0.65454	0.782444
BACH1-IT2	3.67961	0.233782	0.517544	0.451715	0.651474	0.779952
BACH2	483.241	-0.193049	1.12511	-0.171582	0.863766	0.921522
BAD	1666.31	-0.991649	0.480367	-2.06435	0.0389841	0.113687
BAG1	1419.49	-0.984773	0.40911	-2.40711	0.0160792	0.0584446
BAG2	1006.2	-0.652593	0.567562	-1.14982	0.250219	0.417899
BAG3	1540.22	0.24893	0.262512	0.948261	0.342997	0.51653
BAG4	808.786	0.157081	0.159779	0.98311	0.325553	0.498909
BAG5	1715.3	-0.0752887	0.313544	-0.240121	0.810236	0.888105
BAG6	8142.66	-0.157722	0.073727	-2.13927	0.0324137	0.0990519
BAHCC1	1713.75	1.71279	0.948222	1.80632	0.0708684	0.173953
BAHD1	1832.26	0.59765	0.288084	2.07457	0.0380263	0.111454
BAIAP2	930.591	-0.436067	0.483736	-0.901457	0.367346	0.541373
TMTC2	1263.74	4.20188	1.07821	3.8971	9.73517e-05	0.000948614
BAIAP2L1	1215.64	-1.06309	0.54343	-1.95626	0.0504346	0.136835
BAIAP2L2	17.9808	0.518564	0.511195	1.01442	0.310384	0.48362
BAIAP3	101.713	-0.327448	0.575708	-0.568774	0.56951	0.71779
BAK1	584.429	-0.847953	0.202235	-4.1929	2.7541e-05	0.000322845
BAK1P1	2.28602	-1.28574	0.804841	-1.59751	0.110152	0.237577
BAMBI	220.499	0.610609	1.10297	0.553604	0.57985	0.725627
BANF1	3096	-0.172726	0.121686	-1.41944	0.155771	0.30225
BANF1P2	12.9782	0.16856	0.620066	0.271842	0.785743	0.872173
BANF1P3	5.78033	-0.130169	0.402036	-0.323774	0.746109	0.846871
PRSS23	8743.32	4.19995	0.762651	5.50704	3.64925e-08	9.38189e-07
BANP	443.885	-0.0912683	0.0989265	-0.922587	0.356223	0.529759
BAP1	3106.94	0.0615817	0.0913844	0.673876	0.50039	0.659651
BARD1	531.735	0.141656	0.25863	0.547718	0.583885	0.728755
BARHL2	16.8433	3.58267	1.771	2.02297	0.0430766	0.122156
MROH7	8.84164	4.19843	0.649093	6.46815	9.92108e-11	4.36588e-09
CD24	514.599	4.19773	0.941438	4.45885	8.24018e-06	0.000114123
PCAT7	420.061	4.19223	0.450166	9.31264	1.2469e-20	2.66824e-18
AC016813.1	5.94204	4.1915	1.26024	3.32597	0.000881129	0.00599701
HPGD	298.48	4.18162	1.20504	3.47012	0.000520221	0.00390604
PTX3	91.0514	4.18048	1.17186	3.56741	0.000360533	0.00285639
BATF3	21.7767	0.366942	0.749936	0.489298	0.624631	0.759629
BAX	3120.31	0.109999	0.218781	0.502781	0.615118	0.752252
BAZ1A	1896.6	0.433325	0.205748	2.1061	0.0351958	0.10512
BAZ1B	5325.2	-0.0249622	0.11998	-0.208053	0.835187	0.903486
BAZ2A	3456.15	-0.189421	0.158132	-1.19787	0.230967	0.395925
BAZ2B	962.785	-0.663664	0.344854	-1.92448	0.0542949	0.144277
BBC3	956.877	0.257179	0.354658	0.725145	0.468363	0.632453
BBIP1	530.038	-0.138022	0.172769	-0.79888	0.42436	0.59478
BBOF1	84.0263	0.80297	0.268632	2.98911	0.00279791	0.0150939
BBS1	67.9408	0.0427593	0.172609	0.247724	0.804348	0.884654
BBS10	534.508	0.0425091	0.145094	0.292976	0.76954	0.862168
BBS12	181.137	0.881234	0.321414	2.74175	0.00611137	0.0276176
BBS2	1692.43	0.0246196	0.317811	0.0774664	0.938253	0.966184
BBS4	733.607	0.0302294	0.185158	0.163262	0.870312	0.926016
BBS5	291.872	0.651885	0.134703	4.83944	1.30208e-06	2.26858e-05
BBS7	660.117	-0.0983507	0.214017	-0.459546	0.645842	0.775401
BBS9	310.636	0.594959	0.21819	2.72679	0.00639544	0.0286757
RIMS1	11.0725	4.17445	0.794116	5.25672	1.46645e-07	3.22014e-06
BCAM	5478.09	-1.59512	0.652597	-2.44427	0.0145145	0.0539617
BCAN	50.4162	2.56143	0.968933	2.64355	0.00820408	0.0347642
BCAP29	1845.93	-0.153476	0.216423	-0.709151	0.478231	0.640724
BCAP31	3029.93	-0.274356	0.186246	-1.47308	0.140729	0.28219
BCAR1	1857.03	0.656151	0.283753	2.3124	0.0207556	0.0707975
BCAR3	1780.51	-0.503998	0.822909	-0.61246	0.540234	0.695188
BCAS1	50.7877	-0.836092	1.30875	-0.638849	NA	NA
BCAS2	925.06	-0.0953255	0.0875477	-1.08884	0.276224	0.447399
BCAS3	1010.74	-0.642006	0.673225	-0.953627	0.340272	0.513752
GPR85	10.0646	4.17266	1.09424	3.8133	0.000137121	0.00127143
BCAT1	2234.14	-1.57232	1.22439	-1.28416	0.199085	0.358061
BCAT2	1628.65	-0.461386	0.294021	-1.56922	0.116596	0.247779
BCCIP	2335.06	-0.182537	0.17127	-1.06578	0.286522	0.458364
BCDIN3D	166.088	-0.284461	0.171657	-1.65714	0.0974911	0.217982
BCDIN3D-AS1	50.6649	-0.0242973	0.325804	-0.0745764	0.940552	0.967593
BCHE	31.5907	0.507149	1.10407	0.459343	0.645988	0.775466
BCKDHA	70.4087	-0.812045	0.242047	-3.3549	0.000793933	0.00550133
BCKDHB	828.635	-0.517963	0.105886	-4.89171	9.99633e-07	1.7958e-05
BCKDK	1479.78	0.0175956	0.166115	0.105925	0.915642	0.952835
BCL10	908.479	-0.372163	0.464627	-0.800992	0.423136	0.593865
BCL11A	190.555	3.08227	1.10227	2.79629	0.00516926	0.0242592
BCL11B	4.64041	-1.91366	1.03133	-1.85552	0.063522	0.160809
BCL2	269.175	-1.16943	0.912081	-1.28216	0.199787	0.358851
PCDHGC3	1891.29	4.16889	0.748597	5.56894	2.56298e-08	6.75629e-07
BCL2L1	2643.03	-0.677681	0.285121	-2.37682	0.0174626	0.0620977
POU2F2	218.436	4.15942	0.610868	6.80903	9.82615e-12	5.41604e-10
BCL2L11	899.404	0.519482	0.626755	0.828845	0.407192	0.579198
BCL2L12	680.95	-0.0776796	0.179049	-0.433845	0.664401	0.790051
BCL2L13	1885.17	0.0791981	0.30151	0.262671	0.792804	0.877245
BCL2L15	6.33381	-0.69632	0.740855	-0.939887	0.347276	0.521101
BCL2L2	1051.77	0.111485	0.162551	0.685842	0.492813	0.652866
BCL2L2-PABPN1	42.9786	0.237396	0.21254	1.11695	0.264016	0.433675
BCL3	573.25	0.579361	0.719974	0.804697	0.420994	0.591963
BCL6	837.348	-0.249237	0.754171	-0.330478	0.741039	0.843617
BCL6B	3.42736	-0.964538	0.946718	-1.01882	0.308287	0.481605
BCL7A	1422.14	-0.609917	0.242875	-2.51124	0.0120309	0.0468508
BCL7B	1052.32	-0.179252	0.101626	-1.76383	0.0777599	0.185554
BCL7C	1730.86	0.35244	0.225036	1.56615	0.117314	0.248771
BCL9	1758.64	0.374476	0.260703	1.43641	0.150887	0.29601
BCL9L	4573.41	0.0486922	0.280104	0.173836	0.861994	0.920577
BCLAF1	4358.04	0.354285	0.11812	2.99936	0.00270547	0.0147006
BCLAF3	306.091	0.343073	0.158313	2.16706	0.0302306	0.0941111
PITX2	72.2775	4.159	1.27843	3.25322	0.00114107	0.00741032
BCO2	29.5484	0.723355	0.237992	3.03941	0.00237044	0.0132191
BCOR	2016.88	0.143477	0.360998	0.397447	0.691038	0.808653
BCORL1	1348.98	0.707733	0.366767	1.92965	0.0536497	0.142998
BCORP1	9.007	-0.819719	1.59267	-0.514681	0.606776	0.745768
BCR	2323.94	0.097511	0.0997254	0.977794	0.328176	0.501337
BCRP2	13.9372	1.42446	0.515353	2.76405	0.00570883	0.0261779
BCS1L	756.417	-0.152499	0.192884	-0.790626	0.429162	0.598896
BCYRN1	508.923	0.417109	0.504523	0.82674	0.408385	0.580326
BDH1	172.793	-2.47729	1.1316	-2.18919	0.0285829	0.0901636
BDH2	507.039	-0.387781	0.456092	-0.850227	0.395199	0.568099
BDNF	105.599	-0.946359	1.09793	-0.861947	0.388716	0.561833
BDNF-AS	83.7573	0.119205	0.251255	0.474437	0.635188	0.767125
BDP1	2204.01	0.759671	0.239671	3.16964	0.00152626	0.00925894
BEAN1	9.95965	1.07047	0.535175	2.00022	0.0454766	0.126655
BECN1	1583.83	0.104924	0.105305	0.99638	0.319066	0.492589
BEGAIN	1639.96	-1.86734	0.780084	-2.39376	0.0166764	0.0601314
BEND3	572.718	0.692674	0.273394	2.53361	0.0112895	0.0445036
BEND4	50.9565	-0.668596	1.03378	-0.646751	0.517793	0.675463
BEND5	34.2392	3.0708	1.4487	2.11969	0.0340321	0.102599
BEND6	141.512	1.17098	0.609208	1.92214	0.0545885	0.144834
BEND7	405.515	0.860632	0.613402	1.40305	0.160603	0.308755
BEST1	51.324	0.455484	0.504314	0.903175	0.366433	0.540802
BEST3	2.36783	0.4304	1.80738	0.238134	0.811777	0.889089
GABRE	9.45708	4.15338	0.784218	5.2962	1.18234e-07	2.64688e-06
BET1	515.217	-0.44716	0.357773	-1.24984	0.211357	0.373451
BET1L	1523.95	0.00214007	0.256063	0.00835759	0.993332	0.996894
BEX1	357.079	1.22618	1.1985	1.0231	0.306262	0.479303
MAOB	17.0977	4.1469	0.779828	5.31772	1.05078e-07	2.41226e-06
BEX3	3611.04	0.0446271	0.137728	0.324023	0.74592	0.846805
BEX4	478.881	0.230041	0.826957	0.278177	0.780876	0.86938
BEX5	3.84449	-3.99617	1.56092	-2.56013	0.0104633	0.042106
BFAR	1939.39	-0.100055	0.127544	-0.784474	0.432762	0.601964
AP006261.1	2.75536	4.14106	1.24649	3.32216	0.000893224	0.00606048
BGLAP	5.34198	-0.41517	0.603056	-0.688443	0.491174	0.651439
BGN	2.29637	0.160769	1.64183	0.0979207	0.921995	0.955937
BHLHA15	14.2842	-0.510366	0.539364	-0.946237	0.344028	0.517655
BHLHB9	4.43692	1.10247	0.666575	1.65393	0.0981411	0.218964
BHLHE22	3.26353	-3.75003	2.17032	-1.72787	0.0840116	0.19612
BHLHE40	2356.87	0.901844	0.877042	1.02828	0.303819	0.477117
BHLHE40-AS1	25.7106	2.12039	0.728762	2.90958	0.00361914	0.0183453
BHLHE41	595.906	0.807183	1.11683	0.722744	0.469837	0.633737
BICC1	67.0968	0.934531	0.63971	1.46087	0.144052	0.286777
BICD1	1351.88	0.208206	0.493302	0.422065	0.672977	0.796182
BICD2	2057.8	0.407662	0.192608	2.11653	0.0342995	0.10322
BICDL1	166.029	-1.29321	0.863471	-1.49768	0.134216	0.27243
BICDL2	8.46729	-0.449449	0.829699	-0.541701	0.588025	0.731704
BICRA	905.834	0.100013	0.143752	0.695732	0.486597	0.647679
BICRAL	416.811	-0.0360559	0.255071	-0.141357	0.887588	0.936225
BID	614.037	-0.0987626	0.428214	-0.230638	0.817596	0.89273
DLX1	566.827	4.1354	0.816167	5.06685	4.04454e-07	7.98193e-06
BIN1	635.205	-1.63501	0.627334	-2.60628	0.00915323	0.0379824
BIN2	2.57475	-3.90644	2.02423	-1.92984	0.0536269	0.142972
BIN3	425.939	0.437991	0.107452	4.07616	4.57855e-05	0.000495961
BIRC2	3798.73	0.283462	0.536019	0.528827	0.596925	0.738668
BIRC3	283.112	2.64489	1.0018	2.64014	0.00828726	0.0350555
BIRC5	2873.73	-0.446453	0.274444	-1.62675	0.103789	0.227954
BIRC6	2863.78	-0.14575	0.245834	-0.59288	0.553261	0.705664
BIRC7	1.92411	-0.318444	0.738371	-0.431279	0.666266	0.791287
BISPR	120.496	-0.706365	1.00894	-0.700104	0.483862	0.645348
BIVM	714.583	-0.191782	0.136248	-1.4076	0.15925	0.307118
BLACAT1	5.21392	-3.19073	2.08306	-1.53175	0.125584	0.259994
BLCAP	1464.02	0.640992	0.277266	2.31183	0.020787	0.0708624
BLM	531.495	0.0332354	0.297012	0.111899	0.910903	0.950128
BLMH	1662.05	0.137242	0.146588	0.936248	0.349146	0.52285
BLOC1S1	233.822	-0.421736	0.141795	-2.97428	0.0029368	0.0156804
BLOC1S2	1444.55	0.436523	0.169554	2.57454	0.0100374	0.0407299
BLOC1S3	316.149	0.644691	0.263946	2.44251	0.0145853	0.0541419
BLOC1S4	459.669	-0.167701	0.162655	-1.03102	0.302532	0.475618
BLOC1S5	435.744	0.0534012	0.132908	0.401792	0.687837	0.806609
BLOC1S6	2017.43	0.312747	0.135408	2.30967	0.0209066	0.0711369
BLVRA	858.357	0.431195	0.0994144	4.33734	1.44215e-05	0.000184056
BLVRB	1536.11	-0.0250053	0.371429	-0.0673219	0.946325	0.971061
BLZF1	622.674	0.290513	0.265	1.09627	0.272959	0.443757
BMERB1	399.229	-0.468164	0.684906	-0.683545	0.494263	0.654271
BMF	106.733	-0.986543	0.538932	-1.83055	0.0671674	0.167454
BMI1	911.404	1.4985	0.561893	2.66687	0.00765602	0.0330057
BMP1	924.525	-0.480321	0.247779	-1.93851	0.0525614	0.140941
BMP2	7.14408	0.322721	0.876822	0.368057	0.71283	0.823794
BMP2K	1005.34	-1.28335	0.41646	-3.08157	0.00205912	0.0117625
AC010247.2	2.28801	4.12504	0.939773	4.38939	1.13667e-05	0.000150091
GDNF	83.026	4.12184	1.10266	3.73809	0.000185421	0.00162865
BMP5	10.569	-1.48658	0.527945	-2.81579	0.00486569	0.0231481
BMP6	162.274	2.06242	0.794556	2.59568	0.00944029	0.0388633
BMP7	1502.05	2.49744	1.0762	2.32061	0.0203077	0.0696613
BMP8A	59.6231	0.343569	0.510004	0.67366	0.500527	0.659668
ARHGEF6	980.955	4.11241	0.889334	4.62415	3.7614e-06	5.79803e-05
CRACR2A	4.7813	4.10788	0.597313	6.87727	6.10116e-12	3.48613e-10
BMPR1A	2406.96	0.461245	0.299	1.54263	0.122922	0.256772
BMPR1AP1	25.4128	0.15149	0.571238	0.265195	0.790859	0.875978
FAR2P3	7.86936	4.10403	0.782467	5.24498	1.56297e-07	3.40469e-06
KCNJ3	5.39618	4.10093	0.917043	4.4719	7.75266e-06	0.000108264
LINC02185	3.1206	4.09594	0.782014	5.23768	1.62607e-07	3.52106e-06
BMS1	2301.15	-0.131139	0.183756	-0.713655	0.475441	0.638474
BMS1P1	62.5656	-0.484891	0.356501	-1.36014	0.173786	0.326412
MYH15	93.9955	4.09	0.742579	5.50784	3.63268e-08	9.35029e-07
BMS1P2	5.32393	0.0811639	0.432695	0.187578	0.851208	0.914069
BMS1P4	29.8453	-0.657544	0.35291	-1.86321	0.0624329	0.158826
BMT2	349.787	0.683302	0.262806	2.60003	0.00932158	0.0384908
BNC1	4.86841	3.13806	1.00145	3.13353	0.00172715	0.0102302
GPR132	8.5163	4.0848	0.765312	5.33743	9.42742e-08	2.19373e-06
BNC2-AS1	6.75332	-4.8174	1.88067	-2.56154	0.010421	0.0419822
BNIP1	269.235	-0.221126	0.258931	-0.853993	0.393109	0.566145
BNIP2	1867.18	-0.0512243	0.170159	-0.301037	0.763386	0.858341
BNIP3	1164.11	-0.948886	0.155618	-6.09755	1.07704e-09	3.84125e-08
BNIP3L	3596.38	0.0428398	0.652196	0.0656855	0.947628	0.971331
BNIPL	11.2264	0.176921	0.342337	0.516804	0.605293	0.744449
BOC	4008.69	0.74609	1.19126	0.626303	0.531116	0.68755
BOD1	1774.65	0.0939451	0.0900919	1.04277	0.297055	0.469557
BOD1L1	2213.58	-0.133088	0.192357	-0.691876	0.489015	0.649614
BOK	689.597	0.111127	0.348524	0.318849	0.749841	0.849781
BOLA1	84.2858	-0.222593	0.760518	-0.292686	0.769762	0.862183
BOLA2-SMG1P6	21.3406	0.516483	0.332929	1.55133	0.120823	0.253894
BOLA2B	5.04866	-0.106364	0.673483	-0.157931	0.874511	0.928267
BOLA3	451.072	-0.823847	0.326976	-2.5196	0.011749	0.0459661
BOLA3-AS1	433.558	0.800532	0.308634	2.59379	0.00949248	0.0389973
BOP1	2485.13	-0.105291	0.174171	-0.604529	0.545492	0.699639
BORA	398.234	-0.317704	0.230968	-1.37553	0.168967	0.320253
BORCS5	320.817	0.434423	0.223882	1.94041	0.05233	0.140476
BORCS6	275.023	0.239287	0.242398	0.987168	0.32356	0.496999
BORCS7	342.467	-0.25775	0.154235	-1.67115	0.0946925	0.213526
BORCS8	305.944	0.158365	0.173846	0.910954	0.36232	0.53656
BPGM	537.326	-0.028559	0.175096	-0.163104	0.870436	0.926058
BPHL	730.99	-0.676098	0.291904	-2.31617	0.0205492	0.0702753
BPIFB2	7.16096	0.405659	0.406338	0.998329	0.31812	0.491652
BPNT1	797.152	-0.571166	0.291582	-1.95885	0.05013	0.136195
BPTF	3570.91	0.0354799	0.130039	0.27284	0.784976	0.871755
BRAF	978.318	0.240735	0.205464	1.17167	0.241332	0.407894
BRAP	752.463	-0.0220859	0.0671871	-0.328722	0.742366	0.844598
BRAT1	2002.69	0.144108	0.165697	0.869711	0.384458	0.557654
BRCA1	1016.23	-0.154562	0.11707	-1.32025	0.18675	0.343143
BRCA2	534.785	-0.425722	0.245939	-1.73101	0.0834502	0.195206
BRCC3	923.904	-0.341796	0.284389	-1.20186	0.229417	0.39426
BRCC3P1	7.61506	-0.409993	0.37588	-1.09075	0.275381	0.446466
BRD1	1383.82	0.340024	0.190892	1.78124	0.0748738	0.180796
BRD2	7198.67	-0.122015	0.0700063	-1.74291	0.0813495	0.191639
BRD3	2612.85	0.50602	0.234764	2.15545	0.0311268	0.0959612
RTN1	152.065	4.07062	0.652306	6.24037	4.3655e-10	1.67462e-08
BRD4	4949.73	-0.00420154	0.102709	-0.0409072	0.96737	0.981442
BRD7	1847.37	-0.0848902	0.10683	-0.794626	0.426831	0.596965
BRD7P2	23.1571	-0.237094	0.23544	-1.00702	0.313923	0.487122
BRD8	1947.35	0.0532398	0.148848	0.357679	0.720583	0.828976
BRD9	1943.51	-0.273099	0.169821	-1.60815	0.107802	0.234105
BRF1	1490.62	0.477988	0.136102	3.51199	0.000444757	0.00342182
BRF2	339.954	-0.322211	0.12643	-2.54853	0.0108179	0.0431511
BRI3	1933.39	-0.103443	0.203318	-0.508772	0.610912	0.749417
SPRN	41.152	4.06846	0.943063	4.3141	1.60257e-05	0.000201031
BRICD5	161.022	0.202307	0.527645	0.383415	0.701412	0.815664
BRINP1	2.58182	1.21542	0.872534	1.39298	0.163626	0.312902
BRINP3	864.375	0.0518221	1.15463	0.0448818	0.964201	0.980008
BRIP1	741.161	0.742172	0.245696	3.0207	0.00252193	0.0139111
BRIX1	1274.9	-0.365391	0.227627	-1.60521	0.108447	0.235084
BRK1	2297.03	-0.426157	0.109297	-3.89906	9.65659e-05	0.000943906
BRMS1	1156.58	-0.330582	0.363033	-0.910611	0.3625	0.536791
BRMS1L	717.941	0.201389	0.316626	0.636048	0.524745	0.6816
BROX	1345.76	0.0219121	0.122553	0.178798	0.858096	0.918256
BRPF1	867.911	-0.0404728	0.118592	-0.341278	0.732894	0.837533
BRPF3	1403.09	0.187798	0.197886	0.949018	0.342612	0.516171
BRSK1	928.788	0.457796	0.159793	2.86492	0.00417111	0.0205379
BRSK2	894.083	-1.0237	0.769672	-1.33004	0.183504	0.338804
BRWD1	1629.49	0.00123998	0.129366	0.009585	0.992352	0.996278
BRWD1-AS1	2.49329	0.0893272	0.956658	0.0933742	0.925606	0.958118
BRWD1-AS2	9.40799	-0.477025	0.439064	-1.08646	0.277276	0.44857
BRWD3	1294.18	0.168054	0.23975	0.700955	0.483331	0.64516
BSCL2	103.707	0.232395	0.181655	1.27932	0.200784	0.36008
BSDC1	2153.55	0.349812	0.179537	1.94841	0.0513655	0.138603
BSG	15716.4	-0.518463	0.110117	-4.7083	2.49791e-06	4.05729e-05
BSN	225.367	0.705791	0.199308	3.5412	0.000398305	0.00310161
BSN-DT	9.80366	-0.103212	0.30343	-0.340152	0.733742	0.838151
BSPRY	1.24759	1.63056	0.770473	2.11631	0.0343181	0.103235
BST1	7.28639	0.473892	0.51318	0.923442	0.355777	0.529348
BST2	5978.24	-2.09343	1.13511	-1.84426	0.0651447	0.163721
BTAF1	4196.77	0.6149	0.340023	1.80841	0.0705428	0.173413
BTBD1	2976.37	0.303079	0.121985	2.48456	0.0129712	0.0495834
BTBD10	867.549	0.375204	0.117078	3.20473	0.00135187	0.00843752
BTBD11	1631.82	-2.8651	1.30545	-2.19473	0.0281832	0.0892434
ZAR1	2.21901	4.05776	1.25642	3.22961	0.0012396	0.00789747
BTBD19	438.736	1.77157	0.878653	2.01624	0.0437751	0.1235
BTBD2	3733.94	0.138022	0.089196	1.5474	0.121768	0.255143
BTBD3	1651	-1.28936	0.464125	-2.77804	0.00546872	0.0253807
BTBD6	893.095	1.06393	0.910609	1.16837	0.242656	0.409244
BTBD7	1225.63	0.905769	0.223598	4.05089	5.10242e-05	0.000542558
BTBD8	168.613	0.0232761	0.236608	0.098374	0.921635	0.955746
BTBD9	531.578	0.168019	0.217643	0.771991	0.44012	0.607506
BTD	1135.7	-0.349131	0.830212	-0.420532	0.674097	0.796866
BTF3	9108.16	-0.103412	0.184954	-0.559122	0.576078	0.723021
BTF3L4	1748.64	-0.0497688	0.067782	-0.734248	0.462798	0.628202
BTF3L4P2	63.2191	0.175477	0.161264	1.08814	0.276535	0.447702
BTG1	1967.88	1.20931	0.630305	1.91861	0.0550342	0.145657
BTG2	2470.24	-0.370478	0.531465	-0.697088	0.485747	0.646883
BTG3	1719.39	-0.828261	0.272784	-3.03633	0.00239479	0.0133447
BTG3-AS1	85.3743	0.0296773	0.364552	0.0814075	0.935118	0.96423
BTG4	7.26009	-1.84694	1.51722	-1.21732	0.223482	0.38759
BTK	3.07524	1.26333	0.72816	1.73496	0.0827483	0.193984
BTN2A1	884.192	-0.0989401	0.117057	-0.845232	0.397981	0.570857
BTN2A2	539.311	-0.313649	0.24817	-1.26385	0.206284	0.366777
BTN2A3P	189.712	0.64522	0.362537	1.77974	0.0751193	0.181295
BTN3A1	807.267	0.220566	0.366815	0.601301	0.54764	0.701484
BTN3A2	774.85	-0.220049	0.33647	-0.653995	0.513115	0.671323
BTN3A3	306.604	0.574177	0.339263	1.69243	0.0905649	0.20658
BTNL9	58.5289	-1.05131	1.20096	-0.875387	0.381363	0.554639
BTRC	936.025	0.12807	0.182283	0.702588	0.482312	0.644352
BUB1	1984.65	-0.578301	0.277262	-2.08575	0.0370009	0.109108
BUB1B	1925.91	-0.321633	0.267087	-1.20423	0.228502	0.393027
BUB3	3493.13	-0.12214	0.0926356	-1.3185	0.187335	0.3439
BUD13	494.328	0.116932	0.149603	0.781615	0.434441	0.603062
BUD23	2188.11	-0.196375	0.116055	-1.69209	0.0906297	0.206684
BUD31	1535.42	-0.160834	0.184436	-0.872031	0.383191	0.556452
BVES	227.886	-2.07646	1.28263	-1.61891	0.105466	0.230408
BVES-AS1	4.94138	-2.18546	1.17572	-1.85882	0.0630523	0.15988
BX005019.1	7.5916	-5.97595	2.09697	-2.8498	0.00437461	0.021304
BX005266.2	14.8115	-0.400802	0.568856	-0.704576	0.481074	0.643248
BX088651.4	32.7294	-0.421556	0.532377	-0.791838	0.428455	0.598396
BX255923.2	2.59032	-1.785	1.28306	-1.3912	0.164164	0.313689
BX255925.1	10.3465	-4.547	1.61866	-2.80911	0.0049679	0.023542
BX255925.3	603.171	0.177382	0.2111	0.840274	0.400755	0.573291
AC005808.1	3.00391	4.05434	1.0487	3.86607	0.000110603	0.00105883
BX293535.1	1.89467	-3.9752	3.18136	-1.24953	0.211472	0.373451
BX322234.1	16.5569	0.400595	0.814204	0.492008	0.622713	0.758152
BX322562.1	4.79958	-1.98988	1.06744	-1.86417	0.0622981	0.158557
AC073130.3	35.6805	4.05251	1.06345	3.81071	0.00013857	0.00128323
BX322650.1	5.21188	0.926147	0.601101	1.54075	0.123377	0.257279
BX323046.2	3.39489	-0.925849	0.660218	-1.40234	0.160815	0.309042
BX324167.2	11.5155	-0.82439	0.697524	-1.18188	0.237253	0.403407
BX470102.1	14.9695	0.177918	0.407741	0.43635	0.662583	0.788689
COL1A1	21949.6	4.03884	0.547618	7.37529	1.6399e-13	1.25154e-11
BX537318.1	30.5399	-0.22068	0.722424	-0.305471	0.760007	0.855881
BX537318.2	4.90099	1.91732	0.905453	2.11753	0.034215	0.103008
AC012531.1	14.2269	4.03687	0.741528	5.44399	5.20999e-08	1.28932e-06
BX649632.1	6.37827	-0.411351	0.526409	-0.781428	0.434551	0.603098
BX664615.1	7.29732	-0.679775	0.423078	-1.60674	0.108112	0.234569
BX664718.2	14.1169	-1.14691	0.691869	-1.6577	0.0973772	0.217772
BX664727.3	35.9028	0.145194	0.517795	0.280409	0.779164	0.86825
BX679664.3	11.909	-0.26234	0.443016	-0.592168	0.553738	0.706025
LINC00377	4.50817	4.03163	0.81524	4.94533	7.60138e-07	1.40726e-05
BX842570.1	2.53974	0.822331	0.709418	1.15916	0.24639	0.413627
BX890604.2	270.514	0.973771	0.148486	6.558	5.45336e-11	2.54339e-09
BYSL	1264.01	-0.702404	0.100486	-6.99006	2.74761e-12	1.6752e-10
BZW1	3595.96	0.240392	0.130556	1.8413	0.065578	0.164465
BZW1P2	6.56126	0.227724	0.398696	0.571173	0.567883	0.716567
BZW2	1420.94	-1.02714	0.417936	-2.45766	0.0139847	0.0525288
CAV1	15945.8	4.02893	1.0621	3.79336	0.000148623	0.00136187
C10orf25	19.5069	0.740844	1.49727	0.494798	0.620743	0.756993
C10orf55	44.631	1.03106	1.05528	0.977048	0.328545	0.501516
C10orf82	2.30912	-1.38641	1.1387	-1.21755	0.223397	0.387483
C10orf88	383.044	0.164453	0.121722	1.35105	0.176679	0.330282
ALDH1A2	2.17221	4.0288	1.25688	3.2054	0.00134876	0.00842136
CCNA1	671.589	4.027	1.07779	3.73636	0.000186704	0.00163794
FXYD5	121.658	4.02552	0.846557	4.75517	1.98283e-06	3.29872e-05
C11orf24	929.212	-0.19571	0.154359	-1.26788	0.20484	0.365251
C11orf49	662.455	0.097352	0.108363	0.89839	0.368978	0.542847
C11orf54	485.747	-0.325071	0.16229	-2.00303	0.0451742	0.126121
C11orf58	4359.12	-0.105102	0.148767	-0.706488	0.479885	0.64221
C11orf65	14.233	-0.891038	0.369868	-2.40907	0.0159931	0.0582192
C11orf68	650.039	0.400868	0.160583	2.49634	0.0125484	0.0483824
C11orf71	198.401	-0.478002	0.205427	-2.32687	0.0199724	0.0688247
C11orf72	2.05366	-1.36353	1.25698	-1.08476	0.278027	0.449352
C11orf74	228.909	0.16326	0.190957	0.854956	0.392575	0.565718
C11orf80	312.843	-0.296275	0.293546	-1.0093	0.312832	0.486029
MIR6074	3.42095	4.02193	0.878627	4.57752	4.70517e-06	7.02942e-05
C11orf87	5.63898	2.30206	1.68241	1.36831	0.171215	0.323245
CUBN	2046.29	4.02012	0.725058	5.54456	2.94699e-08	7.71269e-07
C11orf91	15.6514	1.52171	0.509296	2.98787	0.00280928	0.0151477
C11orf94	7.54706	0.372439	0.473828	0.786021	0.431855	0.601122
C11orf95	1761.89	0.264435	0.321324	0.822955	0.410534	0.582508
AC100803.2	15.2231	4.01493	0.837295	4.79512	1.62578e-06	2.74871e-05
C11orf98	31.8696	-0.552958	0.236386	-2.33922	0.0193239	0.0671202
C12orf10	1053.27	-0.112497	0.145695	-0.772144	0.440029	0.607458
C12orf29	408.346	0.0860808	0.118586	0.725895	0.467903	0.632144
C12orf4	591.365	-0.136998	0.12256	-1.1178	0.263652	0.43324
C12orf43	561.694	-0.196433	0.126594	-1.55167	0.120741	0.25382
C12orf45	604.179	-0.245413	0.228001	-1.07637	0.281761	0.453857
C12orf49	1676.66	0.18162	0.157038	1.15654	0.247461	0.414723
GSG1	7.42391	4.01161	0.831896	4.82225	1.41951e-06	2.43965e-05
C12orf57	2335.89	0.537226	0.326821	1.64379	0.100219	0.222259
PDE11A	53.0823	4.00566	1.06544	3.75965	0.000170154	0.00152086
C12orf65	576.475	-0.0267364	0.128161	-0.208616	0.834748	0.903167
C12orf66	249.665	-0.603996	0.271312	-2.22621	0.0260003	0.0840008
C12orf73	287.795	-0.605046	0.140303	-4.31242	1.61475e-05	0.00020221
C12orf75	318.109	-0.724828	0.672286	-1.07815	0.280966	0.452961
C12orf76	312.889	-0.0550612	0.204093	-0.269785	0.787326	0.873087
C12orf77	0.106717	0.93585	3.22592	0.290104	0.771737	0.863609
C12orf80	1.8568	-3.93351	1.86065	-2.11405	0.0345111	0.103642
EFHC2	5.29329	4.00403	0.913384	4.38374	1.16661e-05	0.000153395
C13orf42	3.01642	-3.1166	1.82333	-1.70928	0.0873984	0.201702
C13orf46	7.49049	0.16052	0.606393	0.264713	0.79123	0.876254
C14orf119	983.947	0.383109	0.155483	2.464	0.0137397	0.0518942
C14orf132	593.891	-0.0235889	0.926505	-0.0254601	0.979688	0.988885
C14orf28	89.5567	0.329328	0.270542	1.21729	0.223494	0.38759
HRH2	48.1885	4.00317	1.13285	3.5337	0.000409779	0.00318301
C14orf93	217.306	0.0105431	0.221885	0.0475159	0.962102	0.978875
C15orf32	2.88068	-3.56759	1.68282	-2.12	0.0340057	0.102576
C15orf39	604.066	-0.692944	0.218394	-3.17291	0.0015092	0.00917469
C15orf40	434.426	0.140469	0.1948	0.721092	0.470853	0.634663
C15orf41	481.313	-0.134007	0.321229	-0.417169	0.676555	0.798317
C15orf48	14.2718	-0.0801834	0.515138	-0.155654	0.876306	0.92972
C15orf56	5.02247	-5.38067	2.94369	-1.82787	0.0675694	0.168284
ZEB2-AS1	5.60822	4.00114	0.897457	4.45831	8.26087e-06	0.000114193
C15orf62	34.5808	-1.41607	1.09245	-1.29623	0.194895	0.352851
C15orf65	39.577	-0.745627	0.697958	-1.0683	0.285386	0.45725
C16orf46	4.4435	1.36175	0.466824	2.91704	0.00353369	0.0180382
C16orf58	1919.58	-0.101603	0.145647	-0.697597	0.485429	0.646656
C16orf70	542.239	0.216583	0.122069	1.77426	0.0760199	0.182621
NCKAP1L	6.08842	3.99568	1.17297	3.40645	0.000658135	0.00473627
C16orf72	2254.99	0.6492	0.128154	5.06579	4.06703e-07	8.01906e-06
AP005329.2	2.96262	3.99472	0.787999	5.06944	3.9898e-07	7.89532e-06
C16orf86	41.5725	-1.07464	0.555421	-1.93482	0.0530124	0.141805
C16orf87	494.647	-0.357149	0.236829	-1.50804	0.131543	0.268786
C16orf91	304.486	-0.357029	0.277411	-1.287	0.198094	0.356778
C16orf95	59.5275	-0.504259	0.149316	-3.37712	0.000732479	0.00516069
C16orf96	16.0207	0.614205	0.331522	1.85268	0.0639278	0.16163
C17orf100	111.912	0.314447	0.352608	0.891775	0.372513	0.545714
C17orf102	15.9324	2.03684	1.44035	1.41414	0.157322	0.30461
KCNG3	339.216	3.9834	0.512551	7.77171	7.74334e-15	7.13138e-13
C17orf113	78.1255	-1.0107	0.386554	-2.61465	0.00893189	0.0372125
C17orf49	52.6527	0.571044	0.388755	1.4689	0.141859	0.283834
C17orf50	4.55138	-2.08938	1.01368	-2.06119	0.0392848	0.114264
C17orf51	643.429	-0.797263	0.385918	-2.06589	0.0388392	0.11335
C17orf53	274.201	-0.0938709	0.18004	-0.521388	0.602096	0.74219
C17orf58	796.731	-1.53708	0.557521	-2.75698	0.00583372	0.0266108
C17orf67	77.1342	-0.849043	0.22492	-3.77487	0.000160093	0.00144573
C17orf75	708.935	-0.49769	0.126752	-3.9265	8.61912e-05	0.000851651
C17orf80	919.64	0.174324	0.113387	1.53742	0.12419	0.258333
HAND2-AS1	500.335	3.98112	1.00586	3.9579	7.56105e-05	0.000758084
C17orf97	94.2555	0.446091	0.491452	0.9077	0.364037	0.538554
C18orf21	328.496	-0.589792	0.125572	-4.69684	2.64219e-06	4.26877e-05
C18orf25	942.854	-0.486633	0.162555	-2.99365	0.00275662	0.0149119
C18orf32	203.574	0.265031	0.232032	1.14222	0.253365	0.421637
C18orf54	488.139	-0.27338	0.368543	-0.741786	0.458217	0.624158
C19orf12	929.5	0.857754	0.140117	6.12168	9.25945e-10	3.36843e-08
C19orf18	20.114	1.08629	0.417381	2.60262	0.00925138	0.0382806
C19orf24	796.175	-0.311243	0.153983	-2.02128	0.043251	0.122449
C19orf25	603.091	0.230528	0.207517	1.11089	0.266617	0.436928
TNFAIP3	821.845	3.97883	0.44417	8.9579	3.30911e-19	5.82484e-17
C19orf38	6.24294	-1.32615	0.509942	-2.60059	0.00930631	0.0384495
C19orf44	289.232	0.240853	0.277894	0.866709	0.386102	0.559405
C19orf47	369.081	-0.0400589	0.147131	-0.272267	0.785417	0.872001
C19orf48	2170.86	-0.717234	0.258391	-2.77576	0.0055072	0.0254943
C19orf53	1694.99	-0.344754	0.125246	-2.75261	0.00591217	0.0268869
C19orf54	606.494	-0.899576	0.243106	-3.70035	0.000215301	0.00184506
C19orf57	169.641	-0.925984	0.693199	-1.33581	0.18161	0.336703
C19orf66	1170.57	0.31878	0.434579	0.733538	0.463231	0.628672
C19orf71	21.609	-0.00239013	0.586285	-0.00407674	0.996747	0.998669
C19orf73	20.4417	-0.078162	0.262374	-0.297903	0.765777	0.860292
C19orf81	91.0868	-0.219006	0.375871	-0.582662	0.560121	0.710427
C1D	324.603	-0.0229152	0.156042	-0.146853	0.883248	0.933817
C1DP1	7.23147	-0.872019	1.2033	-0.72469	0.468642	0.63279
C1GALT1	688.215	-0.361355	0.131871	-2.74021	0.00613994	0.0277122
C1GALT1C1	615.9	-0.237295	0.282389	-0.840315	0.400732	0.573291
C1GALT1P1	4.27155	0.050585	0.449295	0.112587	0.910358	0.949894
C1orf100	4.90343	2.09233	0.884833	2.36466	0.0180464	0.063717
C1orf109	710.616	-0.313753	0.156036	-2.01077	0.04435	0.12473
C1orf112	374.4	-0.116397	0.248053	-0.46924	0.638898	0.770029
C1orf115	357.783	-0.531738	0.439855	-1.20889	0.226703	0.391043
C1orf122	1236.32	0.00487653	0.246081	0.0198168	0.98419	0.991277
C1orf127	11.2543	-2.41333	1.3387	-1.80274	0.0714298	0.174899
C1orf131	409.842	-0.127362	0.0692399	-1.83943	0.0658527	0.164968
C1orf143	2.52582	-3.87431	2.77301	-1.39715	0.162369	0.31124
C1orf159	595.181	0.292211	0.144974	2.0156	0.0438415	0.123609
C1orf162	10.2959	-0.392132	0.366762	-1.06917	0.284992	0.45692
C1orf174	670.757	0.0735074	0.147366	0.498808	0.617915	0.754656
C1orf194	3.00446	-0.861115	1.2368	-0.696247	0.486274	0.647347
C1orf198	927.769	-0.403274	0.250902	-1.60729	0.10799	0.234398
C1orf21	224.817	0.820704	0.711491	1.1535	0.248705	0.416097
C1orf216	1168.32	1.04745	0.519799	2.01511	0.0438929	0.123683
C1orf220	27.6454	0.069518	0.390537	0.178006	0.858718	0.918341
C1orf226	145.232	1.75676	0.73642	2.38555	0.0170538	0.0610678
C1orf229	13.4338	-0.450122	0.538815	-0.835393	0.403497	0.575968
C1orf35	597.344	0.00715171	0.179796	0.0397768	0.968271	0.981923
C1orf43	5346.7	-0.723194	0.192172	-3.76326	0.000167714	0.00150151
C1orf50	139.519	-0.315357	0.190156	-1.65842	0.0972333	0.217615
C1orf52	660.485	-0.563133	0.370113	-1.52152	0.12813	0.263615
C1orf53	58.1469	-0.737048	0.297899	-2.47416	0.0133552	0.0507391
C1orf54	108.998	2.16482	0.725687	2.98314	0.00285311	0.0153424
C1orf56	107.393	-0.413805	0.738108	-0.56063	0.57505	0.72198
C1orf61	12.844	-0.372457	0.490237	-0.759749	0.447404	0.614174
C1orf74	117.744	-0.205734	0.35808	-0.574548	0.565597	0.714571
C1QBP	5412.74	-0.593528	0.315074	-1.88378	0.0595954	0.153757
C1QL1	990.679	-0.424093	0.712158	-0.595504	0.551507	0.704309
AC005747.1	1129.19	3.97426	0.677297	5.86783	4.41544e-09	1.38004e-07
C1QL4	1271.02	0.164138	0.967263	0.169693	0.865251	0.922791
C1QTNF1	5.9917	-0.703286	0.654533	-1.07448	0.282606	0.454764
C1QTNF12	47.3381	-0.463865	0.517833	-0.895782	0.370369	0.544119
C1QTNF3	28.3314	-0.102894	0.410963	-0.250372	0.802299	0.883697
C1QTNF4	27.1967	-2.9432	0.984011	-2.99102	0.00278046	0.0150221
C1QTNF5	2.90076	-0.616764	1.68787	-0.365411	0.714805	0.825025
C1QTNF6	3533.74	1.01955	0.958538	1.06365	0.287486	0.459367
C1QTNF8	21.4632	-1.94131	1.62854	-1.19206	0.233238	0.398525
C1R	1858.52	0.488201	0.852003	0.573004	0.566642	0.715539
C1RL	1083.97	0.282814	0.758832	0.372696	0.709375	0.821625
C1RL-AS1	100.405	1.36335	1.02161	1.33452	0.182034	0.337215
C1S	673.864	1.31054	0.552504	2.37201	0.0176917	0.0627386
C2	15.9592	-0.655298	0.282269	-2.32154	0.0202577	0.0695447
C20orf141	11.3974	-6.07377	3.17331	-1.91401	0.0556185	0.146847
C20orf144	5.14023	0.0112125	0.597646	0.0187611	0.985032	0.991848
C20orf194	998.562	0.218544	0.331612	0.659035	0.509873	0.668489
C20orf204	38.4273	0.666457	0.584083	1.14103	0.253857	0.422166
C20orf27	1375.62	0.236584	0.169279	1.3976	0.162234	0.311112
C20orf96	659.404	0.520871	0.3285	1.5856	0.112829	0.241989
C21orf58	660.42	-0.118027	0.368837	-0.319997	0.74897	0.849279
C21orf62-AS1	26.4015	0.102307	0.259161	0.394764	0.693017	0.810116
AC087477.2	34.8007	3.97298	1.23585	3.21477	0.0013055	0.00823084
C22orf23	7.89233	0.0117834	0.56599	0.020819	0.98339	0.990845
C22orf24	18.2484	1.62707	0.606667	2.68198	0.00731869	0.0319107
C22orf39	581.957	0.0617528	0.303317	0.203592	0.838673	0.905954
C22orf46	643.859	-0.0181628	0.181297	-0.100182	0.9202	0.955144
C2CD2	872.123	0.264209	0.441111	0.598962	0.549198	0.702535
C2CD2L	731.69	0.920365	0.296913	3.09979	0.00193661	0.0112096
C2CD3	1188.88	0.0955735	0.182048	0.524991	0.59959	0.740187
C2CD4A	1.33304	1.57406	1.01209	1.55525	0.119885	0.2525
C2CD4B	7.00701	-3.66066	2.60305	-1.4063	0.159635	0.307615
C2CD4C	378.018	-0.623453	0.966163	-0.645288	0.518741	0.676175
C2CD5	1595.15	-0.0336449	0.10601	-0.317374	0.75096	0.850474
C2orf15	46.7679	-1.19388	0.777349	-1.53583	0.12458	0.258799
C2orf27A	146.548	0.181991	0.143115	1.27164	0.203503	0.36352
C2orf42	297.674	-0.116079	0.180756	-0.642185	0.520753	0.67804
C2orf49	673.113	0.174731	0.145665	1.19955	0.230316	0.395399
RNF217-AS1	21.1967	3.9705	0.751523	5.28328	1.26894e-07	2.80619e-06
C2orf66	22.7811	1.2427	0.576629	2.1551	0.0311537	0.0960199
C2orf68	907.393	0.159407	0.112593	1.41578	0.156839	0.303809
C2orf69	772.107	0.0214323	0.15154	0.14143	0.88753	0.936213
CYP2J2	36.7896	3.9698	0.948625	4.18479	2.85425e-05	0.000331734
C2orf74	31.1546	-1.35322	0.589259	-2.29647	0.0216489	0.0730566
C2orf76	138.348	0.262695	0.199124	1.31925	0.187086	0.343615
C2orf81	42.6194	-0.62984	0.337839	-1.86432	0.062277	0.158534
C2orf88	38.3892	-0.564604	0.806514	-0.700056	0.483893	0.645348
IL6	116.789	3.96732	1.24737	3.18055	0.00146998	0.00898243
C2orf92	128.934	1.12223	0.384041	2.92215	0.00347622	0.0178504
C3	115.018	0.488229	0.183004	2.66786	0.0076335	0.0329412
C3orf14	324.274	0.783015	0.220371	3.55316	0.000380632	0.00299474
C3orf18	205.676	0.865391	0.490048	1.76593	0.0774075	0.184997
C3orf20	5.79985	-0.139418	0.564608	-0.246929	0.804963	0.885046
C3orf33	90.5998	-0.526112	0.181792	-2.89403	0.00380327	0.0190604
C3orf35	21.3026	-1.13053	0.369738	-3.05765	0.00223081	0.0125786
C3orf38	546.362	0.0721441	0.108557	0.664574	0.506323	0.664873
AC018553.2	9.54178	3.95171	0.817123	4.83613	1.3239e-06	2.3007e-05
C3orf62	237.031	0.403506	0.234672	1.71945	0.0855333	0.198822
C3orf67	64.8328	0.266883	0.270068	0.988209	0.32305	0.49653
C3orf70	17.5996	-3.17008	1.3687	-2.31613	0.020551	0.0702753
C3orf80	17.4826	1.9077	0.765828	2.49102	0.0127376	0.048896
C4A	13.1625	0.654561	0.296164	2.21013	0.0270962	0.0867189
C4B	4.41618	0.0284461	0.44723	0.0636051	0.949285	0.972041
C4orf19	2.63086	-3.93935	2.85926	-1.37775	0.168281	0.319342
C4orf3	1495.53	0.552689	0.230848	2.39417	0.0166582	0.0600888
CARNS1	372.378	3.94739	0.943912	4.18194	2.89027e-05	0.000334684
C4orf36	7.09075	-0.48445	0.610972	-0.792918	0.427826	0.597757
C4orf45	9.89776	1.204	0.990762	1.21523	0.22428	0.388613
C4orf46	1092.6	-0.359476	0.424816	-0.846191	0.397446	0.57039
C4orf47	15.486	0.637791	0.311117	2.05	0.0403643	0.116508
C4orf48	473.946	0.286566	0.145442	1.97031	0.0488024	0.133469
C4orf50	1.96273	1.20288	1.28077	0.939186	0.347635	0.521357
C5	438.842	-0.715497	0.496444	-1.44125	0.149515	0.293822
AC011509.2	3.73765	3.93832	1.19871	3.28546	0.00101816	0.00675687
C5orf15	2472.71	-0.369593	0.183255	-2.01682	0.0437145	0.123356
C5orf22	932.649	-0.505297	0.296589	-1.70369	0.0884383	0.203472
C5orf24	2776.72	-0.0731641	0.169453	-0.431765	0.665912	0.791142
C5orf30	534.355	2.1625	0.751302	2.87834	0.00399775	0.0198451
C5orf34	196.471	-0.765385	0.260272	-2.94072	0.00327453	0.017054
C5orf38	57.241	-0.691586	1.32169	-0.52326	0.600793	0.741002
C5orf47	1.78639	-3.89132	2.64759	-1.46976	0.141627	0.283578
PRICKLE2	5.55782	3.93376	0.850402	4.62576	3.73227e-06	5.76126e-05
C5orf51	1544.11	-0.318283	0.246659	-1.29038	0.196919	0.355183
C5orf56	82.0175	-0.063152	0.331955	-0.190243	0.849119	0.912918
C5orf63	69.8362	-0.414325	1.07874	-0.384082	0.700918	0.815378
C5orf66	13.1648	0.467234	0.697285	0.670076	0.502809	0.661732
C6orf118	48.7311	-0.00803253	1.28938	-0.00622977	0.995029	0.997772
C6orf120	1367.42	-0.0316525	0.215492	-0.146885	0.883223	0.933817
C6orf132	17.3999	-5.69659	2.32842	-2.44655	0.0144232	0.0537136
C6orf136	361.17	-0.653428	0.277328	-2.35616	0.018465	0.0648482
TES	6805.69	3.93366	0.937949	4.19389	2.74208e-05	0.000321742
C6orf163	25.3279	0.214757	0.347055	0.6188	0.536048	0.691999
C6orf203	280.182	0.607045	0.201754	3.00884	0.0026225	0.0143283
C6orf226	100.318	-0.683743	0.242903	-2.81488	0.00487948	0.0231985
C6orf47	430.45	-0.0720466	0.11721	-0.614677	0.538768	0.693993
C6orf52	30.9264	-0.0430186	0.391698	-0.109826	0.912548	0.951157
C6orf58	9.68187	-0.0829539	0.35139	-0.236074	0.813375	0.890014
C6orf62	3446.28	-0.462368	0.227654	-2.03101	0.0422541	0.120525
C6orf89	2638.33	0.426803	0.133897	3.18753	0.00143491	0.00882249
C6orf99	13.0225	-2.00087	0.907645	-2.20447	0.0274915	0.0875995
C7orf25	22.8949	-0.322629	0.204491	-1.57772	0.11463	0.244822
C7orf26	705.922	-0.154578	0.155197	-0.996011	0.319245	0.492623
C7orf31	156.589	0.853983	0.276039	3.0937	0.00197678	0.0114025
C7orf50	2466.77	-0.056625	0.209682	-0.270052	0.78712	0.872927
C7orf57	2.9599	-1.5193	1.57885	-0.962284	0.335907	0.508944
C7orf61	6.91429	0.902511	0.443883	2.03322	0.0420307	0.12011
C8G	10.8616	0.393173	0.468578	0.839078	0.401426	0.574063
AC106895.2	2.03924	3.93364	1.09301	3.59891	0.000319551	0.00257469
C8orf33	1680.41	-0.390943	0.222916	-1.75376	0.0794709	0.188463
GRASP	133.489	3.93212	0.923659	4.25712	2.07079e-05	0.000253785
C8orf34-AS1	2.85989	-1.67961	1.31885	-1.27354	0.202827	0.362646
C8orf37	171.805	-0.282982	0.133917	-2.11312	0.0345904	0.103795
C8orf37-AS1	3.08821	0.706325	0.580522	1.21671	0.223716	0.387889
MYL3	4.85629	3.9301	1.03348	3.80279	0.000143073	0.00131655
C8orf58	385.39	0.416699	0.272271	1.53046	0.125903	0.260507
C8orf76	151.54	0.27834	0.130852	2.12713	0.0334093	0.101225
C8orf82	793.8	0.0501616	0.107412	0.467002	0.640498	0.771277
C8orf88	166.597	2.86795	1.20571	2.37864	0.0173766	0.0619228
C9orf116	160.321	-0.255917	0.299383	-0.854817	0.392652	0.565779
TPTE2P6	8.59258	3.92488	0.52925	7.41593	1.20776e-13	9.48269e-12
C9orf135-DT	2.01126	-4.06171	2.67452	-1.51867	0.128846	0.264864
C9orf139	7.23108	-1.7637	0.873577	-2.01894	0.0434934	0.122891
C9orf147	18.9504	-0.796622	0.363209	-2.19328	0.0282869	0.0894643
C9orf16	1044.02	-0.0861801	0.331471	-0.259993	0.794869	0.878481
C9orf163	22.7895	0.368234	0.248304	1.483	0.138075	0.278254
C9orf40	569.579	-0.487162	0.313184	-1.55551	0.119824	0.252403
C9orf43	18.7135	0.291788	0.205397	1.42061	0.155431	0.301913
RBM17P4	5.28197	3.92234	0.534173	7.34283	2.0913e-13	1.55791e-11
C9orf64	218.542	0.0856465	0.976679	0.0876916	0.930122	0.961158
C9orf66	15.5473	-0.330268	1.02959	-0.320777	0.74838	0.848786
C9orf72	466.721	-0.858717	0.228352	-3.7605	0.000169575	0.00151693
C9orf78	1635.32	0.215732	0.125045	1.72523	0.0844854	0.196952
C9orf85	275.573	-0.53127	0.183813	-2.89028	0.00384903	0.0192425
CA10	77.3574	3.59833	1.37634	2.61442	0.00893783	0.0372302
AC009275.1	1.70028	3.92128	0.800581	4.89804	9.67984e-07	1.74181e-05
NDP	5.49073	3.91613	0.984248	3.9788	6.92632e-05	0.000706122
SYNPO	3566.15	3.91433	0.7921	4.94171	7.74421e-07	1.43006e-05
CA14	62.1084	-0.419624	1.08544	-0.386593	0.699058	0.81427
QPCT	110.438	3.91031	0.893502	4.37639	1.20663e-05	0.000158086
HOXC6	41.9226	3.91004	0.697437	5.60629	2.06705e-08	5.61863e-07
CA4	234.001	-1.39061	0.989627	-1.40519	0.159966	0.308035
CA5B	249.346	-1.29356	0.57617	-2.2451	0.024762	0.0810279
CA5BP1	336.227	0.16494	0.289893	0.568971	0.569376	0.717775
FAR2P2	31.1481	3.90716	1.04608	3.73504	0.000187682	0.00164387
CA8	41.5023	1.86099	1.64111	1.13399	0.256801	0.425668
CAAP1	863.886	0.0123007	0.124896	0.0984868	0.921546	0.955698
CAB39	1455.98	-0.194278	0.150993	-1.28667	0.198209	0.356927
CAB39L	1815.34	-1.49233	0.711917	-2.09621	0.0360635	0.107128
CABCOCO1	80.0799	2.49249	1.49722	1.66474	0.0959644	0.215673
CABIN1	2889.45	0.668363	0.371041	1.80132	0.0716526	0.175155
C3orf52	10.0923	3.89073	0.766763	5.07423	3.89064e-07	7.72712e-06
CABLES2	485.256	0.157754	0.422071	0.373761	0.708582	0.821186
CABP1	48.8465	1.45597	0.713086	2.04178	0.0411731	0.118232
CABP7	4.14345	1.47151	0.894323	1.64539	0.0998898	0.22181
CABYR	267.835	0.732539	0.812105	0.902025	0.367044	0.541259
CACFD1	577.465	-0.356826	0.368568	-0.96814	0.332974	0.506187
PLCB1	45.9896	3.89009	0.436373	8.91458	4.89671e-19	8.48258e-17
CACNA1A	1129.16	-0.0557936	1.04218	-0.0535355	0.957305	0.97608
CACNA1B	158.885	-1.87915	0.769079	-2.44338	0.0145504	0.0540583
CACNA1C	29.6384	1.24365	0.87228	1.42575	0.15394	0.299893
CACNA1D	11.5642	-1.29952	0.967271	-1.3435	0.179112	0.33343
CACNA1E	5.75333	1.10816	0.819465	1.3523	0.17628	0.329791
CACNA1G	333.778	-2.37999	0.846064	-2.81301	0.00490799	0.0233138
CACNA1H	946.12	-0.791214	0.793356	-0.997299	0.318619	0.49218
CACNA1I	352.88	1.01337	1.08797	0.931431	0.351631	0.52522
PLEKHG6	17.3088	3.88641	0.854629	4.54748	5.42926e-06	7.91613e-05
CACNA2D1	2463.6	1.31088	1.33077	0.985054	0.324598	0.497966
KMO	6.11954	3.88364	1.14272	3.39859	0.000677345	0.00484734
CACNA2D3	17.2424	2.88071	1.31339	2.19333	0.0282834	0.0894643
CACNB1	607.337	0.533074	0.420186	1.26866	0.204562	0.364875
CACNB2	98.0919	0.790841	1.20306	0.657356	0.510952	0.66934
CACNB3	881.799	0.911033	0.565747	1.61032	0.107329	0.233519
CACNB4	124.453	-0.284241	0.966507	-0.29409	0.768689	0.861703
CACNG1	2.94726	-3.11588	2.15353	-1.44687	0.147933	0.291841
CACNG4	1504.17	-1.17772	1.31477	-0.895763	0.370379	0.544119
CACNG5	8.82238	-2.79645	1.7827	-1.56866	0.116728	0.24789
PROKR1	1.64172	3.87245	1.03578	3.73869	0.000184983	0.00162676
CACNG7	795.15	-0.959604	1.2643	-0.758997	0.447854	0.614589
CACNG8	808.022	0.0260079	0.930155	0.0279608	0.977693	0.987648
CACTIN	1345.46	0.1825	0.0802906	2.27299	0.0230268	0.0766752
CACTIN-AS1	9.57179	-1.74073	1.42308	-1.22321	0.22125	0.385124
CACUL1	1742.67	-0.520213	0.160893	-3.23327	0.0012238	0.00782194
CACYBP	2610.17	0.44531	0.335987	1.32538	0.185046	0.340758
CACYBPP2	5.65253	0.697567	0.586573	1.18922	0.234351	0.399905
CAD	5309.43	0.135983	0.148492	0.915758	0.359794	0.533761
AP001094.2	4.51815	3.8609	1.00358	3.84714	0.000119505	0.00113164
CADM2	4697.47	-1.47723	0.812261	-1.81866	0.0689636	0.170782
CADM3	11.0582	3.27252	1.15843	2.82497	0.00472846	0.0226532
CADM4	1690.68	-1.04831	0.794815	-1.31894	0.187188	0.343746
CADPS2	472.985	-2.08909	1.36865	-1.5264	0.126911	0.261799
CAHM	31.4856	0.177437	0.618245	0.287001	0.774112	0.865336
CALB1	100.635	-3.70241	1.17884	-3.14073	0.00168526	0.0100366
CALB2	7.74883	-0.152759	0.628922	-0.242891	0.80809	0.886831
AL137157.1	4.09971	3.86068	0.939793	4.10801	3.99087e-05	0.000439943
CALCB	22.0625	2.89247	1.15705	2.49987	0.012424	0.0480301
CALCOCO1	1262.33	0.756728	0.232582	3.2536	0.00113951	0.00740329
CALCOCO2	1699.67	-0.243646	0.261904	-0.930287	0.352223	0.525852
AL031274.1	16.2488	3.85516	0.546412	7.05541	1.72097e-12	1.09515e-10
CALD1	4028.02	0.304279	0.31475	0.966732	0.333678	0.506903
CALHM5	37.9865	2.64987	1.0789	2.45607	0.0140465	0.0526612
CALM1	9859.58	0.668051	0.508444	1.31391	0.188875	0.345362
CALM2	11348.3	-1.07475	0.400105	-2.68617	0.00722773	0.0316405
CALM3	9764.79	0.317541	0.189268	1.67774	0.0933986	0.21147
CALML4	27.235	-0.704395	0.483055	-1.45821	0.144783	0.287759
CALML6	50.0982	0.397007	0.437762	0.906901	0.364459	0.538996
CALN1	13.7923	1.22375	1.43884	0.850515	0.395039	0.567943
CALR	29032.3	0.135773	0.213686	0.635385	0.525178	0.681918
CALR4P	5.3108	-4.4676	1.69849	-2.63033	0.00853011	0.0358672
CALU	9185.41	0.113141	0.202429	0.558918	0.576218	0.723103
CALY	25.2139	-0.806161	0.908644	-0.887213	0.374964	0.54835
CAMK1	816.323	0.794271	0.531905	1.49326	0.135369	0.273914
CAMK1D	2914.86	-0.540882	1.11845	-0.483599	0.62867	0.762417
CAMK1G	3.154	-2.13175	1.23198	-1.73034	0.0835699	0.195381
TLR6	157.39	3.8548	0.691014	5.57846	2.42652e-08	6.44191e-07
CAMK2B	50.9402	-1.51243	0.489206	-3.0916	0.00199081	0.0114653
CAMK2D	1473.68	-0.807475	1.04913	-0.769662	0.4415	0.608642
CAMK2G	1139.57	0.932898	0.135492	6.88527	5.76784e-12	3.34826e-10
CAMK2N1	90.1345	-1.86991	0.698534	-2.67691	0.00743049	0.0322622
CAMK2N2	27.5609	-0.338655	0.784157	-0.431872	0.665835	0.791093
PARM1	34.2731	3.84957	0.71468	5.38643	7.18722e-08	1.71449e-06
CAMKK1	173.466	0.0399046	0.409189	0.0975213	0.922312	0.956116
CAMKK2	1799.12	0.229133	0.174121	1.31594	0.188194	0.344734
PTPRM	996.395	3.84916	0.861539	4.46777	7.90395e-06	0.000110025
SOCS2-AS1	441.079	3.8458	0.379839	10.1248	4.28787e-24	1.43987e-21
CAMLG	1259.04	0.00517041	0.230899	0.0223925	0.982135	0.990393
CAMSAP1	2413.87	0.25394	0.207785	1.22213	0.221659	0.385603
CAMSAP2	2512.62	0.0354219	0.161375	0.2195	0.82626	0.898057
AC025188.1	4.42546	3.84509	0.642932	5.98056	2.22373e-09	7.37648e-08
CAMTA1	992.969	0.206905	0.262146	0.789273	0.429952	0.599653
CAMTA1-DT	13.8015	0.149708	0.27458	0.545228	0.585597	0.730229
CAMTA1-IT1	3.25744	-4.24205	1.8979	-2.23513	0.0254088	0.0825539
CAMTA2	1353.08	0.135453	0.223037	0.607311	0.543645	0.697905
CAND1	5290.56	0.436011	0.147444	2.95712	0.00310529	0.0163718
CAND2	831.199	-0.431144	0.219606	-1.96326	0.0496155	0.135184
CANT1	1808.8	0.115741	0.102614	1.12792	0.259352	0.428855
CANX	24039.3	-0.345976	0.134311	-2.57593	0.00999716	0.040612
CAP1	7669.01	0.0654953	0.284899	0.22989	0.818178	0.893052
CAP1P2	8.89672	-0.580395	0.60361	-0.961539	0.336281	0.509299
RASGEF1A	85.473	3.84309	0.302666	12.6974	6.11003e-37	6.66818e-34
CAP2P1	2.50802	-0.208137	1.03701	-0.20071	0.840926	0.907445
BX322639.1	191.54	3.83746	1.00802	3.80692	0.000140705	0.00130024
CAPN1	4922.47	0.118837	0.222972	0.532966	0.594057	0.736355
CAPN10	865.084	0.0038175	0.0887396	0.0430192	0.965686	0.980397
CAPN10-DT	73.1154	0.386866	0.380652	1.01632	0.309475	0.48277
CAPN12	94.4502	-0.826246	0.56937	-1.45116	0.146735	0.290256
CAPN15	2186.87	-0.176764	0.204561	-0.864114	0.387525	0.560801
CAPN2	11890.1	-0.529646	0.294251	-1.79998	0.0718637	0.175503
CAPN3	13.7624	1.32534	0.613943	2.15874	0.0308706	0.0954543
CAPN5	424.793	0.683647	0.246728	2.77085	0.00559099	0.025762
CAPN7	1461.24	0.570899	0.155623	3.66847	0.000244006	0.00205331
CAPN8	17.5897	-0.57828	0.915019	-0.631987	0.527395	0.684106
CAPNS1	5653.83	0.123397	0.120136	1.02714	0.304353	0.477622
CAPRIN1	10786.4	0.150516	0.0847935	1.77509	0.0758837	0.18245
CAPRIN2	843.545	0.422838	0.195764	2.15994	0.0307776	0.0952558
CAPS	122.127	0.912439	0.437011	2.08791	0.036806	0.10868
CAPS2	110.751	1.2311	0.848535	1.45086	0.14682	0.290354
CAPZA1	4982.82	-0.00416119	0.161885	-0.0257046	0.979493	0.988825
CAPZA2	3308.27	0.479038	0.219714	2.18028	0.0292368	0.0917807
CAPZB	4794.49	0.191284	0.114796	1.66629	0.0956549	0.215258
ALDH1A3	255.283	3.83023	0.779789	4.91189	9.02048e-07	1.63741e-05
CARD16	34.9966	0.878658	1.43708	0.611417	0.540924	0.695783
CARD19	931.243	0.319522	0.317989	1.00482	0.314983	0.488221
CARD8	962.096	0.29171	0.28967	1.00704	0.313915	0.487122
CARD8-AS1	17.7367	0.112124	0.52783	0.212425	0.831775	0.901135
CARD9	16.1358	-0.395137	0.378291	-1.04453	0.29624	0.468628
CARF	306.168	0.313606	0.152089	2.06199	0.0392085	0.114122
CARHSP1	1423.33	0.416854	0.53516	0.778935	0.436018	0.604212
CARM1	3498.37	0.0514663	0.116226	0.442811	0.657902	0.784916
CARMIL1	811.126	-0.0302562	0.545962	-0.0554181	0.955805	0.975401
SACS	13528.6	3.8293	0.365683	10.4716	1.16615e-25	4.17273e-23
CARMIL3	62.9586	-0.973066	0.431671	-2.25419	0.0241845	0.0796792
CARNMT1	808.991	-0.609245	0.36827	-1.65435	0.0980574	0.218867
ARMC9	2365.47	3.82815	0.234962	16.2926	1.11332e-59	6.07508e-56
CARS	2097.81	-0.47317	0.301265	-1.57061	0.116272	0.247381
CARS2	1437.62	-0.249906	0.166314	-1.50261	0.13294	0.270679
AC009093.6	2.66634	3.82518	0.710782	5.38165	7.38047e-08	1.74722e-06
CASC11	6.89191	-1.45303	0.87005	-1.67006	0.0949079	0.213871
CASC15	360.779	-1.01604	1.12495	-0.903182	0.36643	0.540802
CASC17	1.66189	4.75888	2.70901	1.75668	0.0789718	0.187769
CASC19	3.43787	0.696929	0.446201	1.56192	0.118307	0.250296
CASC2	70.8285	0.158689	0.215412	0.736675	0.46132	0.626859
CASC3	3475	0.302591	0.190063	1.59206	0.111371	0.239586
CASC4	3383.23	0.196036	0.190155	1.03093	0.302576	0.475618
CASC4P1	3.05967	-1.60246	0.923409	-1.73538	0.0826739	0.193889
CASC8	6.46793	-5.74202	2.09498	-2.74085	0.00612808	0.0276645
CASD1	1124.14	0.579307	0.202567	2.85983	0.00423866	0.0207992
CASK	3071.74	0.151214	0.422132	0.358214	0.720183	0.828691
CASKIN1	668.266	-0.870155	0.328411	-2.64959	0.00805897	0.0343025
CASKIN2	1328.79	-0.794834	0.225277	-3.52826	0.000418304	0.0032377
CASP1	73.0561	4.00785	1.51491	2.64561	0.00815439	0.0346343
CASP10	9.46262	-0.796226	0.60446	-1.31725	0.187754	0.344389
CASP2	1168.38	-0.139632	0.228328	-0.611538	0.540843	0.695721
CASP3	1341.21	-0.33179	0.253406	-1.30932	0.190425	0.347349
CASP4	6.93244	-1.57512	0.706622	-2.22908	0.0258083	0.0835164
CASP6	436.792	0.333873	0.296829	1.1248	0.260675	0.42974
CASP7	989.808	-0.349715	0.33687	-1.03813	0.299209	0.471812
CASP8	589.968	0.181032	0.476183	0.380173	0.703817	0.817182
CASP8AP2	979.52	0.533231	0.14263	3.73856	0.000185078	0.00162694
CASP9	427.931	-0.515692	0.306486	-1.6826	0.0924532	0.209943
SNAP91	18.7735	3.81746	0.794713	4.80357	1.55865e-06	2.64752e-05
CASS4	2.50654	0.660413	0.650994	1.01447	0.310359	0.48362
CAST	3764.34	-0.399204	0.201479	-1.98136	0.0475504	0.131311
CASTOR1	74.1241	-0.129805	0.614856	-0.211114	0.832798	0.901952
CASTOR2	435.626	-0.154969	0.383145	-0.404466	0.68587	0.805298
CASTOR3	267.43	0.00465015	0.312146	0.0148974	0.988114	0.993569
MUC12	7.5922	3.80921	0.675455	5.63948	1.70566e-08	4.70664e-07
PODN	6.28304	3.80711	0.975211	3.90389	9.46599e-05	0.000928603
CATIP	29.6329	-0.635322	0.637661	-0.996331	0.319089	0.492589
CATSPER2	91.4402	-0.537733	0.476377	-1.1288	0.258984	0.428408
CATSPER2P1	32.493	-0.0419406	0.270215	-0.155212	0.876654	0.929819
CATSPER3	7.78509	-0.288311	0.435237	-0.662423	0.5077	0.666401
CATSPERB	17.1246	0.984962	1.2366	0.79651	0.425736	0.595981
LUCAT1	16.7586	3.80221	0.811083	4.68782	2.76129e-06	4.42516e-05
CATSPERG	170.497	-0.146649	0.375858	-0.390171	0.69641	0.812338
NAV2	3675.51	3.80136	0.916349	4.14837	3.34847e-05	0.000378102
CAV2	2032.45	2.74998	1.21959	2.25484	0.0241435	0.0795803
CAVIN1	30729.5	-0.580443	0.315224	-1.84137	0.0655675	0.164461
CAVIN2	13.155	-3.39725	1.14329	-2.97146	0.00296384	0.0157823
KCND1	380.764	3.79627	0.446113	8.50967	1.74436e-17	2.45639e-15
CBARP	719.2	0.279589	0.214053	1.30617	0.191495	0.348691
HIST1H3G	27.5317	3.79546	0.70476	5.38546	7.22586e-08	1.72182e-06
CBFA2T3	125.701	-1.38935	0.658617	-2.1095	0.0349017	0.104466
CBFB	2054.35	0.436314	0.212324	2.05494	0.0398846	0.11552
CBL	2845.87	0.696377	0.217998	3.19442	0.00140111	0.00866708
CBLB	583.387	-1.46819	0.668343	-2.19676	0.0280373	0.0888847
CA3-AS1	18.2948	3.78711	1.0579	3.57983	0.000343816	0.00274186
CBLL1	894.77	-0.516879	0.152457	-3.39033	0.000698092	0.00496489
CBLN1	8.31386	0.12575	1.12264	0.112012	0.910814	0.950128
CBLN2	34.5457	-1.83146	0.767708	-2.38562	0.0170502	0.0610678
CBLN3	177.863	0.719457	0.410348	1.75328	0.0795531	0.188617
NUS1P2	135.609	3.77402	0.879879	4.28925	1.79276e-05	0.00022322
CBR1	1709.97	-0.870298	0.238817	-3.64421	0.000268218	0.00222431
CBR3	317.359	0.5148	0.96559	0.533145	0.593933	0.736244
CBR3-AS1	46.5429	-0.444453	0.70268	-0.632512	0.527053	0.683743
CBR4	859.408	0.47494	0.131103	3.62264	0.000291607	0.00238118
CBS	193.564	0.221679	0.649535	0.341289	0.732886	0.837533
HOXC8	269.127	3.76433	1.0746	3.503	0.00046005	0.00352458
CBWD1	275.718	-0.201906	0.169826	-1.1889	0.23448	0.400028
CBWD2	381.234	-0.453951	0.264379	-1.71704	0.0859711	0.199457
CBWD3	37.4871	-0.144611	0.218814	-0.660887	0.508685	0.667372
CBWD4P	7.05459	1.36657	0.722329	1.8919	0.0585049	0.15186
LINC02593	430.786	3.759	0.704216	5.33786	9.40508e-08	2.19087e-06
CBWD6	70.6856	-0.145449	0.222244	-0.654456	0.512818	0.671104
CBX1	5025.27	0.251175	0.363855	0.690316	0.489995	0.650375
CBX2	1542.86	-1.31413	0.608419	-2.1599	0.0307802	0.0952558
CBX3	5200.36	0.28692	0.107717	2.66364	0.00773006	0.033233
CBX3P4	3.26746	-0.722766	0.589227	-1.22663	0.21996	0.383792
AC106782.7	3.4155	3.75504	0.739424	5.07833	3.80757e-07	7.58975e-06
CBX5	8564.12	5.11779e-05	0.350015	0.000146216	0.999883	0.999883
CBX6	8743.04	0.808093	0.330282	2.44668	0.0144181	0.0537036
CBX7	444.791	0.642301	0.196873	3.26252	0.00110427	0.00721795
CBX8	658.249	-0.62404	0.275057	-2.26877	0.0232825	0.0773849
CBY1	698.127	0.534778	0.267131	2.00193	0.0452925	0.126355
CC2D1A	1825.58	-0.464853	0.125362	-3.70807	0.000208843	0.0017989
CC2D1B	1413.81	0.153086	0.209233	0.731654	0.46438	0.629488
CC2D2A	432.958	0.615417	0.22968	2.67945	0.00737437	0.0320766
CCAR1	3503.27	-0.0367571	0.119936	-0.306472	0.759246	0.855641
CCAR2	4726.82	0.305964	0.0767743	3.98524	6.74112e-05	0.000689495
CCBE1	3.57487	-1.87558	1.01524	-1.84743	0.0646847	0.162952
CCDC102A	715.071	0.882736	0.283119	3.1179	0.00182147	0.0107041
TMEM51	1125.08	3.75234	0.405029	9.26436	1.96242e-20	4.11863e-18
CCDC106	926.95	-0.0072412	0.109469	-0.0661486	0.94726	0.971295
CCDC107	444.786	0.40618	0.181953	2.23233	0.0255929	0.0830859
CCDC110	26.8044	-1.31211	0.480872	-2.7286	0.00636038	0.028542
CCDC112	305.229	-0.3008	0.189325	-1.5888	0.112105	0.240772
CCDC113	391.174	-0.158348	0.427182	-0.370681	0.710875	0.822637
CCDC114	93.5942	1.67229	0.560152	2.98542	0.00283189	0.0152433
CCDC115	525.22	0.472139	0.100218	4.71114	2.4634e-06	4.01558e-05
CCDC116	8.47981	-0.710473	0.727266	-0.97691	0.328614	0.501549
CCDC117	992.967	-0.0695895	0.180039	-0.386525	0.699108	0.81427
CCDC12	846.995	0.00308782	0.0933737	0.0330695	0.973619	0.985243
CCDC120	366.454	-0.0975916	0.359125	-0.271748	0.785816	0.87221
CCDC121	121.027	-0.162659	0.236566	-0.687586	0.491714	0.651727
CCDC122	126.083	0.397037	1.41208	0.281172	0.778579	0.867972
CCDC124	1935.62	-0.499427	0.136445	-3.66028	0.000251942	0.00210893
CCDC125	401.113	0.0281271	0.518906	0.0542046	0.956772	0.975863
CCDC126	406.575	-1.5963	0.548471	-2.91046	0.00360898	0.0183023
CCDC127	650.699	0.0464181	0.129068	0.35964	0.719116	0.827975
CCDC13	5.86638	0.615296	0.404137	1.52249	0.127885	0.263236
CCDC130	814.888	-0.0923105	0.292826	-0.31524	0.752579	0.851425
CCDC134	175.011	-0.341942	0.32519	-1.05152	0.293022	0.465013
CCDC136	139.135	-1.37575	0.569495	-2.41574	0.0157031	0.0573685
CCDC137	1087.37	0.267505	0.147027	1.81942	0.0688468	0.170589
CCDC138	324.941	-0.403805	0.332433	-1.2147	0.224482	0.38884
CCDC14	1786.96	-0.499474	0.416065	-1.20047	0.229957	0.394915
ST3GAL6	5.4228	3.74836	0.637925	5.87586	4.20661e-09	1.32112e-07
CCDC142	507.393	0.0481038	0.171795	0.280008	0.779472	0.868347
CCDC144A	9.44994	0.442203	0.847505	0.521771	0.60183	0.741913
CCDC144B	110.125	3.02462	1.12771	2.68208	0.00731649	0.0319075
CCDC144CP	44.9299	0.245883	0.849432	0.289468	0.772223	0.863976
CCDC144NL	38.2475	-6.10124	2.21346	-2.75642	0.00584379	0.0266511
CCDC144NL-AS1	7.92942	-1.40428	0.729481	-1.92503	0.0542252	0.144159
CCDC146	66.7043	0.474461	0.301903	1.57157	0.116051	0.247091
CCDC148	17.6511	0.680539	0.528039	1.2888	0.197466	0.355912
CCDC149	150.76	0.297042	0.857037	0.346592	0.728898	0.834691
CCDC15	111.255	-0.178234	0.418275	-0.426117	0.670022	0.794208
CCDC15-DT	30.1794	-0.192112	0.242026	-0.793767	0.427331	0.597448
CCDC150	198.521	-0.358106	0.351641	-1.01839	0.308494	0.481771
CCDC151	84.1892	0.665353	0.317544	2.09531	0.0361431	0.107289
SCARF2	1089.04	3.74667	0.719203	5.20948	1.8937e-07	4.01688e-06
CCDC154	61.5229	0.0343876	0.37589	0.0914832	0.927109	0.959186
CCDC157	56.1229	0.903069	0.462842	1.95114	0.0510405	0.138067
CCDC159	271.745	0.706415	0.539891	1.30844	0.190724	0.347752
CA7	18.3145	3.74557	0.706457	5.3019	1.14605e-07	2.57354e-06
CCDC162P	16.2879	0.828776	0.363473	2.28016	0.0225984	0.0755252
FAIM2	163.285	3.74202	0.95708	3.90983	9.23625e-05	0.000907698
CCDC167	311.061	-0.55275	0.231925	-2.38332	0.0171574	0.061322
CCDC168	7.41629	-1.394	0.756376	-1.84299	0.0653299	0.164092
CCDC169	44.7413	1.40355	1.34642	1.04243	0.297213	0.46963
CCDC17	38.1286	-0.866443	0.271457	-3.19182	0.00141378	0.00872015
CCDC170	27.0134	0.775014	1.06686	0.726447	0.467565	0.631878
CCDC171	212.918	-0.130765	0.249517	-0.524072	0.600229	0.740444
AC005682.1	5.08566	3.73532	1.15229	3.24163	0.00118846	0.00765661
CCDC174	511.574	0.128449	0.123489	1.04017	0.298261	0.47087
CCDC175	2.58426	1.68099	0.767645	2.1898	0.0285389	0.0900692
CCDC177	160.561	0.169249	1.18897	0.14235	0.886804	0.935687
CCDC178	49.4189	2.70787	1.52991	1.76995	0.0767348	0.183892
CCDC18	364.117	-0.403361	0.178557	-2.25901	0.0238827	0.0789232
CCDC18-AS1	669.684	0.662567	0.33522	1.97652	0.0480964	0.132181
CCDC180	44.0182	1.78644	0.74765	2.38941	0.0168756	0.0606135
ADD3-AS1	34.5023	3.71075	0.74147	5.00458	5.59839e-07	1.0635e-05
CCDC183	36.6133	0.0595941	0.408321	0.145949	0.883962	0.934212
CCDC183-AS1	96.8133	0.60105	0.265553	2.26339	0.0236117	0.0781934
AL162171.1	949.319	3.70951	0.729638	5.08404	3.69486e-07	7.37181e-06
CCDC186	629.612	-0.12966	0.239141	-0.54219	0.587688	0.731409
CCDC189	128.163	0.893635	0.244925	3.64861	0.000263666	0.0021924
CCDC191	135.523	0.60095	0.234139	2.56663	0.0102691	0.041439
CCDC194	61.0421	-1.11887	1.22903	-0.910368	0.362628	0.536924
CCDC200	5.64967	-4.07772	1.38376	-2.94684	0.00321035	0.0168078
CCDC22	445.517	-0.535283	0.169057	-3.16629	0.00154399	0.00935089
ST8SIA6	1132.27	3.70486	0.901572	4.10934	3.96799e-05	0.000437863
CCDC25	1470.29	-0.158008	0.19074	-0.828392	0.407449	0.579373
CCDC26	4.14963	0.866128	1.22176	0.708921	0.478373	0.640772
CCDC28A	225.294	-0.0638379	0.346527	-0.184222	0.853839	0.915341
CCDC28B	279.039	0.482844	0.265734	1.81702	0.0692147	0.171248
CCDC3	49.0842	0.385161	0.693201	0.555626	0.578467	0.72506
AC104117.3	6.90064	3.69341	0.622449	5.93366	2.96247e-09	9.59374e-08
CCDC32	484.686	0.741203	0.190378	3.89332	9.88825e-05	0.000961813
SERHL2	13.0508	3.68271	0.517768	7.11267	1.1382e-12	7.43819e-11
CCDC34	618.685	0.222185	0.227976	0.9746	0.329759	0.502875
CCDC38	6.72336	-1.64039	1.06505	-1.5402	0.123511	0.257437
CCDC40	247.935	0.580179	0.297597	1.94955	0.0512304	0.138421
CCDC42	3.02425	-2.34284	1.44189	-1.62484	0.104197	0.228458
CCDC43	1194	-0.530476	0.0603562	-8.78908	1.50793e-18	2.49345e-16
CCDC47	4632.73	-0.380972	0.119306	-3.19323	0.00140692	0.00868706
CCDC50	1338.27	0.227824	0.185483	1.22827	0.219345	0.383165
CCDC51	596.339	-0.586154	0.350594	-1.67189	0.0945464	0.213299
CCDC57	939.502	-0.119106	0.253407	-0.470019	0.638341	0.769571
CCDC58	420.82	-0.327936	0.22354	-1.46701	0.142373	0.284502
CCDC59	809.765	-0.378195	0.192202	-1.96769	0.0491037	0.134091
CCDC6	2845.73	-0.301368	0.293453	-1.02697	0.304433	0.477704
CCDC61	273.789	0.223903	0.274583	0.815429	0.414827	0.586162
CCDC62	20.2084	-0.0291486	0.411966	-0.0707549	0.943593	0.969448
CCDC63	6.21652	-1.95184	0.797436	-2.44765	0.0143792	0.0536136
CCDC66	391.308	-0.214184	0.219109	-0.977523	0.32831	0.501436
COL8A1	3.49844	3.6816	1.06916	3.44345	0.000574336	0.00422801
CCDC69	144.788	-0.674544	0.414316	-1.62809	0.103506	0.227469
CCDC7	68.8075	0.534043	0.259507	2.05792	0.0395982	0.114904
CCDC71	620.521	0.131538	0.172282	0.763505	0.445162	0.612066
AL356417.2	11.8229	3.67326	0.966441	3.80081	0.000144223	0.00132545
EIF4E3	402.49	3.66969	0.610216	6.01376	1.81271e-09	6.1822e-08
CCDC74A	471.244	0.48667	0.495345	0.982487	0.32586	0.499196
CCDC74B	310.683	-0.0397304	0.665115	-0.0597346	0.952367	0.973281
CCDC77	320.537	-0.234865	0.180666	-1.3	0.193602	0.351403
CCDC78	198.466	-1.57218	0.774688	-2.02944	0.0424134	0.120802
CCDC8	1699.95	1.02974	1.02219	1.00738	0.313752	0.487039
SYT16	40.2721	3.66691	0.829741	4.41934	9.90025e-06	0.000133473
CCDC81	11.9134	-0.281663	0.360467	-0.781383	0.434577	0.603098
CCDC82	1110.24	-0.0944947	0.433286	-0.218088	0.82736	0.898716
CCDC84	693.898	-0.643831	0.335261	-1.92039	0.0548091	0.145202
CCDC85A	94.3412	-0.909754	1.82827	-0.497603	0.618764	0.75544
CCDC85B	2070.39	0.809297	0.164788	4.91115	9.0542e-07	1.64141e-05
CCDC85C	1273.67	-1.26056	0.424127	-2.97213	0.00295743	0.0157674
CCDC86	1360.57	-0.518059	0.217232	-2.38482	0.0170876	0.0611229
CCDC87	19.0553	-0.38152	0.392135	-0.972929	0.330589	0.503894
CCDC88A	4297.36	-0.514536	0.349267	-1.47319	0.140701	0.28219
CCDC88B	265.979	0.302434	0.633198	0.477629	0.632914	0.765565
CCDC88C	1684.14	-2.17323	0.9315	-2.33305	0.0196457	0.0679998
CCDC9	1016.69	0.11216	0.216985	0.516903	0.605224	0.744449
CCDC90B	1095.48	0.371755	0.0922024	4.03195	5.53169e-05	0.00058104
CCDC91	522.29	0.174277	0.864834	0.201514	0.840296	0.907066
ACVR1C	10.2768	3.65818	0.505144	7.24186	4.42572e-13	3.14659e-11
CCDC92B	5.47945	-0.547701	0.997502	-0.549073	0.582955	0.727985
CCDC93	1199.82	0.182672	0.117377	1.55628	0.119642	0.252165
CCDC96	50.4807	-0.322816	0.568091	-0.568247	0.569867	0.717992
CCDC97	1388.71	0.183176	0.170492	1.07439	0.282646	0.454764
GRIK1	5.07271	3.65051	0.688243	5.3041	1.13227e-07	2.55312e-06
CCER2	16.5736	-0.505975	0.457818	-1.10519	0.269078	0.439884
CCHCR1	1045.36	-0.0834396	0.284611	-0.293171	0.769391	0.862134
CCIN	7.62981	2.32622	0.814316	2.85665	0.00428137	0.0209669
CCKBR	5.16754	0.365326	1.29352	0.282427	0.777616	0.867476
CCL2	34.613	1.92825	1.2343	1.56222	0.118235	0.250216
CCL20	11.4924	-2.39881	1.0928	-2.19511	0.0281557	0.0891951
CCL28	1.205	-0.101949	0.938361	-0.108646	0.913483	0.951587
CCL5	16.4558	-2.04678	1.02829	-1.99046	0.0465401	0.12906
CCM2	1075.1	0.443757	0.146208	3.0351	0.00240459	0.013389
CCM2L	12.9275	0.098418	0.741626	0.132706	0.894426	0.940025
CCN1	14718.4	-1.2842	0.625439	-2.05328	0.0400457	0.115864
CCN2	2076.64	-0.179307	0.946836	-0.189374	0.849799	0.913273
CCN3	16.3412	2.71657	1.0433	2.60382	0.00921902	0.0381828
CCN4	3.11913	-2.40954	1.74578	-1.38021	0.167522	0.318427
MGST2	22.9679	3.64866	0.377348	9.6692	4.07555e-22	1.11196e-19
CCNA2	2282.05	-0.450124	0.253918	-1.77272	0.0762753	0.183032
CCNB1	4530.41	-0.910484	0.338157	-2.69249	0.00709205	0.0311841
CCNB1IP1	1348.99	-0.471384	0.136341	-3.45739	0.000545437	0.00405399
CCNB2	1426.23	-0.681534	0.227988	-2.98934	0.00279584	0.0150892
CCNB3	29.4856	-0.2661	0.313077	-0.84995	0.395353	0.568282
CCNC	1198.76	-0.944915	0.177515	-5.32303	1.02054e-07	2.35468e-06
CCND1	9889.74	0.0492781	0.562234	0.0876469	0.930157	0.961158
TP53AIP1	9.68332	3.63614	0.687962	5.28538	1.25445e-07	2.78544e-06
AC007938.3	48.7807	3.6332	0.947454	3.83469	0.000125722	0.00118179
CCND3	6091.78	-0.951942	0.697513	-1.36476	0.172327	0.324621
CCNDBP1	730.817	0.152967	0.183987	0.831402	0.405747	0.577781
CCNE1	437.781	-0.330161	0.420484	-0.785192	0.432341	0.601601
CCNE2	394.727	-0.166069	0.412587	-0.402506	0.687311	0.806296
CCNF	959.162	-0.589819	0.277571	-2.12493	0.0335922	0.101652
CCNG1	5302.14	-0.848167	0.159986	-5.3015	1.14854e-07	2.57608e-06
CCNG2	1441.87	0.817046	0.252874	3.23105	0.00123338	0.00786705
CCNH	609.4	-0.530575	0.122748	-4.32246	1.54299e-05	0.000194562
CCNI	8236.54	0.158592	0.0470243	3.37256	0.000744717	0.0052334
CCNJ	535.114	-0.797999	0.171894	-4.64239	3.44395e-06	5.37319e-05
CCNJL	161.727	-2.97237	1.04365	-2.84805	0.00439878	0.0213883
CCNK	1985.32	0.100632	0.131865	0.763144	0.445378	0.612324
CCNL1	2870.05	0.0275225	0.230768	0.119265	0.905065	0.946451
CCNL2	6956.52	0.428893	0.217598	1.97103	0.0487201	0.13331
CCNO	185.915	-0.978685	0.80202	-1.22028	0.22236	0.386418
CCNQ	328.834	-0.127749	0.115754	-1.10362	0.269758	0.440587
CCNT1	1609.83	-0.0172453	0.0905037	-0.190548	0.84888	0.912779
CCNT2	1257.93	-0.120699	0.0953819	-1.26542	0.20572	0.366251
CCNT2-AS1	44.9149	0.251367	0.298521	0.842042	0.399764	0.572492
CCNY	2246.38	0.516963	0.151293	3.41698	0.000633208	0.00458865
CCNYL1	888.118	0.239924	0.266325	0.900868	0.367659	0.541746
CCNYL2	33.1998	1.05672	0.674355	1.56701	0.117112	0.248516
CCP110	1277.99	0.270784	0.187382	1.4451	0.148431	0.292613
CCPG1	417.199	0.623045	0.319707	1.9488	0.0513199	0.138534
CCR10	228.153	-1.4302	0.565524	-2.52899	0.0114392	0.0450125
CCR7	6.02939	-4.17615	1.55238	-2.69015	0.00714193	0.031353
CCS	789.832	0.522611	0.139781	3.73878	0.000184919	0.00162676
CCSAP	665.617	-0.694634	0.38602	-1.79948	0.0719431	0.175578
CCSER1	5.1598	2.76984	1.23129	2.24955	0.0244776	0.0803297
CCSER2	1505.81	-0.652019	0.226054	-2.88435	0.00392224	0.0195251
CCT2	6870.86	0.28804	0.11186	2.575	0.0100241	0.0406993
CCT3	10856.8	-0.399919	0.196097	-2.03939	0.0414108	0.118774
CCT4	7793.12	-0.455611	0.254127	-1.79284	0.0729978	0.177529
CCT4P2	6.7337	-0.159776	0.755442	-0.2115	0.832497	0.901738
CCT5	9807.39	-0.453868	0.238291	-1.90468	0.0568214	0.148978
CCT6A	9292.15	-0.0737843	0.118317	-0.623616	0.53288	0.689214
CCT6B	58.2859	-0.0918522	0.214377	-0.428462	0.668315	0.792832
CCT6P1	146.665	-0.0346562	0.210083	-0.164964	0.868972	0.925292
CCT6P3	48.1308	-0.169332	0.217239	-0.779471	0.435702	0.603995
CCT7	9848.33	-0.508171	0.143436	-3.54284	0.000395847	0.00309187
CCT8	7028.66	-0.380432	0.209082	-1.81953	0.06883	0.170589
CCT8P1	29.004	-0.040399	0.202688	-0.199316	0.842015	0.908082
CCZ1	275.377	-0.39224	0.153266	-2.55922	0.0104908	0.0421772
CCZ1B	207.15	0.557662	0.117167	4.75955	1.94021e-06	3.23769e-05
CD101	52.9775	2.77104	1.23649	2.24104	0.0250232	0.0816537
AC108479.3	30.4925	3.63187	0.807728	4.4964	6.91135e-06	9.79571e-05
CD14	10.9401	-3.24802	1.09775	-2.95879	0.00308848	0.0163029
CD151	4722.41	0.158516	0.196623	0.806189	0.420134	0.591134
CD160	12.8197	-5.81214	2.72603	-2.13209	0.0329994	0.100374
CD163	15.1599	2.6018	1.01318	2.56795	0.0102303	0.0413053
CD163L1	4.67725	2.43214	1.01696	2.39159	0.0167755	0.0603624
CD164	8800.75	0.121231	0.271098	0.447185	0.654741	0.782556
CD164L2	3.06217	-1.34891	1.12959	-1.19416	0.232414	0.397657
CD177	0.433078	1.95123	2.31745	0.841973	0.399803	0.572492
ACTA2	4890.27	3.62177	0.345239	10.4906	9.53813e-26	3.46981e-23
CD200	3.1259	-0.74514	1.01281	-0.735713	0.461906	0.627303
CD207	45.6522	0.616071	0.655573	0.939744	0.347349	0.521114
CD226	85.8166	0.458588	0.937164	0.489336	0.624604	0.759629
AC083949.1	24.0046	3.62006	1.119	3.2351	0.00121601	0.00778808
CD247	2.32721	0.888326	1.14286	0.777286	0.43699	0.605173
CD248	6.57969	-0.144137	0.777757	-0.185324	0.852975	0.915064
CD27-AS1	51.8476	-0.543567	0.672451	-0.808337	0.418897	0.589964
CD274	45.0789	-1.5556	0.745751	-2.08595	0.0369833	0.109071
CD276	3920.81	-0.734486	0.220081	-3.33735	0.000845814	0.0058037
MYO7A	41.8451	3.61303	0.54827	6.58987	4.40225e-11	2.09342e-09
CD2BP2	2711.55	0.131336	0.0935996	1.40317	0.160565	0.308726
CD300H	2.01574	-3.00931	2.386	-1.26123	0.207224	0.36806
SSTR3	7.50683	3.6072	0.835351	4.31818	1.57318e-05	0.000197571
CD320	2330.66	-0.484745	0.149367	-3.24533	0.00117314	0.00757805
CD34	113.883	3.14976	1.04851	3.00404	0.00266417	0.0145268
CD36	6.12265	-0.557323	1.05788	-0.526829	0.598312	0.739601
CD3EAP	609.437	-0.472901	0.276654	-1.70936	0.0873843	0.201702
CD40	8.1198	-3.56851	1.9641	-1.81687	0.0692375	0.171266
TCAF2	6.67367	3.60193	0.719122	5.00879	5.47737e-07	1.04232e-05
CD46	3973.79	0.0361632	0.234244	0.154382	0.877308	0.93015
CD47	1339.45	1.41596	0.589349	2.40259	0.0162796	0.0590453
CD55	198.346	0.112267	0.699059	0.160597	0.872411	0.926939
FRG1JP	13.7939	3.59266	0.586182	6.12891	8.84812e-10	3.22751e-08
CD59	9063.61	0.977102	0.39963	2.44502	0.0144845	0.0538774
CD63	9429.19	0.133966	0.228223	0.586998	0.557205	0.708376
CD68	4.24031	0.346562	0.644194	0.537978	0.590592	0.733626
CD7	8.07938	0.117838	0.307677	0.382993	0.701725	0.815708
CD70	633.368	-2.21009	0.830762	-2.66032	0.00780666	0.0334635
CD72	21.5466	0.190251	0.441147	0.431266	0.666275	0.791287
CD74	12.6228	-0.21212	0.493518	-0.429812	0.667333	0.791925
CD79A	4.9462	-0.128877	0.51542	-0.250043	0.802554	0.883777
CD81	4386.81	-0.310613	0.170374	-1.82313	0.0682842	0.169638
CD81-AS1	11.4606	0.590961	0.391056	1.51119	0.130739	0.267571
CD82	1006.36	-0.75179	0.606505	-1.23954	0.215144	0.378065
CD83	171.327	0.283233	0.338684	0.836276	0.403	0.575522
CD8A	42.591	-0.701905	0.658863	-1.06533	0.286727	0.458457
CD9	4294.35	-0.0426863	0.58865	-0.0725155	0.942192	0.968595
CD99	4187.78	0.308647	0.264225	1.16812	0.242758	0.409291
CD99L2	2140.99	0.13247	0.118124	1.12145	0.262096	0.431495
WTAPP1	2.3493	3.58249	1.00898	3.55061	0.000384338	0.00302086
CDADC1	176.498	-0.105741	0.274969	-0.384555	0.700567	0.815187
CDAN1	854.429	-0.204732	0.204935	-0.999008	0.317791	0.491352
CDC123	2233.84	-0.0986188	0.168475	-0.585361	0.558305	0.709155
IL11	193.617	3.57921	0.482792	7.41355	1.22958e-13	9.58505e-12
CDC14B	603.35	-0.173595	0.328976	-0.527684	0.597719	0.739145
CDC16	2015.76	0.0220713	0.123696	0.178433	0.858383	0.918341
CDC20	2220.12	-0.493078	0.22023	-2.23893	0.0251606	0.0819885
CDC20B	5.60962	1.11493	1.25433	0.888868	0.374074	0.547467
CDC20P1	13.7591	-1.79884	0.868319	-2.07164	0.0382993	0.112134
CDC23	1392.99	-0.477624	0.177695	-2.68788	0.00719062	0.0315097
LINC00649	78.3569	3.5768	0.443998	8.0559	7.88974e-16	8.46649e-14
CDC25B	9008.43	-1.60091	0.542104	-2.95314	0.00314557	0.0165362
CDC25C	324.309	-0.909317	0.170999	-5.31767	1.05102e-07	2.41226e-06
CDC26	221.396	0.490573	0.13754	3.56678	0.0003614	0.00286014
CDC27	2757.02	0.107792	0.115125	0.936307	0.349115	0.52285
CDC34	1810.42	-0.412232	0.123196	-3.34615	0.00081943	0.00564752
CDC37	6567.53	-0.217507	0.342276	-0.635474	0.52512	0.681918
CDC37L1	479.476	-0.225097	0.112843	-1.99478	0.0460669	0.128041
CDC37L1-DT	13.0315	-0.961383	0.478727	-2.00821	0.0446212	0.12518
MYOM1	53.4507	3.57574	0.431204	8.29246	1.10929e-16	1.3377e-14
CDC42	4810.02	0.438108	0.116512	3.76019	0.000169783	0.00151817
CDC42-IT1	2.2664	-0.493903	0.696784	-0.708833	0.478428	0.640772
CDC42BPA	2713.79	-0.125265	0.183435	-0.682884	0.49468	0.654625
CDC42BPB	6026.71	0.39474	0.128402	3.07427	0.00211022	0.0120135
CDC42BPG	172.384	-1.96237	0.946917	-2.07238	0.0382299	0.111946
CDC42EP1	1445.39	0.689654	0.802145	0.859761	0.389921	0.563107
CDC42EP2	9.05917	0.0528132	0.639357	0.0826037	0.934167	0.963644
CDC42EP3	520.823	-0.143557	0.8928	-0.160794	0.872255	0.926936
CDC42EP4	5253.52	-0.0915181	0.89258	-0.102532	0.918334	0.953872
DRC7	10.7673	3.5727	0.546551	6.53681	6.2843e-11	2.89994e-09
CDC42P6	9.84144	0.275737	0.300859	0.916499	0.359405	0.53338
CDC42SE1	2566.89	0.496803	0.159982	3.10536	0.0019005	0.0110678
CDC42SE2	1299.97	-0.556809	0.251777	-2.21152	0.0269999	0.0865512
CDC45	565.193	-0.0538879	0.228181	-0.236163	0.813306	0.890004
CDC5L	1864.74	-0.0421587	0.0847143	-0.497657	0.618726	0.755436
CDC6	1392.31	-0.65791	0.131147	-5.01659	5.25973e-07	1.00705e-05
CDC7	1091.27	-0.483672	0.308681	-1.5669	0.117138	0.248545
CDC73	1932.34	0.229679	0.122467	1.87543	0.0607335	0.155833
CDCA2	996.711	-0.214844	0.216717	-0.991359	0.32151	0.494926
CDCA3	883.149	-0.20576	0.302437	-0.68034	0.496289	0.655919
CDCA4	1296.69	0.195448	0.168977	1.15665	0.247414	0.414706
CDCA5	1612.91	-0.146135	0.2819	-0.518394	0.604183	0.743587
CDCA7	2366.47	0.0683176	0.308222	0.22165	0.824586	0.897134
CDCA7L	728.328	0.458702	0.919146	0.499052	0.617743	0.754545
CDCA8	1294.2	-0.423463	0.264719	-1.59967	0.109672	0.236894
CDCP1	37.327	-2.84003	0.92832	-3.05933	0.00221836	0.0125214
ROR1	259.641	3.57172	1.12132	3.18528	0.00144616	0.00887587
TMEM190	8.79753	3.56776	0.803439	4.44062	8.97017e-06	0.000122447
CDH11	55.7441	-0.0156513	1.34832	-0.0116081	0.990738	0.995276
CDH12	3.89971	-1.29204	1.5524	-0.832285	0.405248	0.577315
CDH13	4.19217	-3.61405	1.67374	-2.15927	0.0308291	0.0953532
CDH15	13.3509	-1.57017	0.662934	-2.36852	0.0178592	0.0632032
CDH18	1.05629	0.205198	0.868129	0.236368	0.813147	0.88994
TSPAN5	1126.59	3.56066	1.03141	3.45221	0.000556012	0.00411468
CDH20	5.90842	0.966819	0.590184	1.63816	0.101387	0.224079
CDH22	12.1573	-0.605729	1.02574	-0.590531	0.554835	0.706763
CDH23	355.244	-1.07841	0.998839	-1.07967	0.280291	0.452073
CDH24	883.792	0.559347	0.568962	0.9831	0.325558	0.498909
CDH26	17.7512	-1.01259	0.758127	-1.33565	0.181663	0.336746
CDH3	18.5042	0.765517	0.669055	1.14418	0.25255	0.420731
CRB1	252.969	3.56009	1.0501	3.39023	0.000698348	0.00496509
CDH5	6.14817	-0.708672	0.733022	-0.966781	0.333654	0.506902
CDH6	6.29057	-2.72606	1.24983	-2.18114	0.0291729	0.0916196
CDH7	38.427	-4.41242	1.73129	-2.54863	0.0108147	0.043146
CDHR1	2.12609	-1.7545	1.50241	-1.16779	0.242892	0.409358
CDHR2	15.9736	-0.807036	0.628662	-1.28374	0.199235	0.358201
CDHR3	144.601	-1.15989	0.50324	-2.30485	0.0211752	0.071847
CDIP1	2359.33	-0.603634	0.253966	-2.37683	0.017462	0.0620977
CDIPT	1567.02	0.0119349	0.154979	0.0770098	0.938616	0.966415
CDIPTOSP	5.72349	-0.000687945	0.613271	-0.00112176	0.999105	0.99962
CDK1	2552.62	0.466173	0.252991	1.84265	0.0653806	0.164162
CDK10	1598.05	0.118674	0.22804	0.520411	0.602777	0.742559
CDK11A	201.763	0.532927	0.198625	2.68309	0.00729463	0.0318503
CDK11B	971.667	0.158619	0.0766333	2.06984	0.0384673	0.11249
CDK12	2395.25	-0.164081	0.144682	-1.13408	0.256762	0.425635
CDK13	1419.82	0.168376	0.187393	0.898514	0.368911	0.542804
CDK14	505.872	-1.11761	1.07638	-1.03831	0.299125	0.471715
EHHADH	80.4188	3.55858	0.441768	8.05531	7.92745e-16	8.46649e-14
CDK16	4471.36	-0.645062	0.114898	-5.61423	1.97436e-08	5.38681e-07
CDK17	1315.88	-1.00712	0.430064	-2.34179	0.0191917	0.0667882
AC113192.2	13.1827	3.54569	0.733702	4.83259	1.34766e-06	2.3364e-05
CDK19	1414.04	0.822894	0.407557	2.01909	0.043478	0.122883
CDK2	1538.43	-0.0646468	0.353829	-0.182706	0.855029	0.916321
CDK20	314.518	0.353942	0.230856	1.53317	0.125233	0.25949
CDK2AP1	3615.12	0.475581	0.280808	1.69361	0.0903385	0.206343
CDK2AP2	1819.31	-1.00801	0.499601	-2.01763	0.0436301	0.123167
CDK2AP2P2	3.81737	-0.878053	0.553181	-1.58728	0.112449	0.241317
CDK3	20.75	0.586703	0.327002	1.79419	0.0727832	0.177106
CDK4	5333.67	0.20725	0.264468	0.783649	0.433246	0.602323
CDK5	562.843	0.169186	0.147661	1.14577	0.251891	0.419878
CDK5R1	203.369	0.684091	0.62382	1.09662	0.272809	0.443646
CDK5R2	13.7227	0.565046	0.440759	1.28199	0.199848	0.35893
CDK5RAP1	703.215	-0.476392	0.153028	-3.1131	0.00185133	0.0108451
CDK5RAP2	2756.58	-0.196761	0.234878	-0.837713	0.402192	0.574721
CDK5RAP3	1456.29	0.751165	0.347521	2.16149	0.0306573	0.095064
CDK6	7348.54	-1.05462	0.626809	-1.68252	0.0924672	0.209953
CDK7	770.099	-0.421102	0.284871	-1.47822	0.139348	0.280147
CDK8	772.263	-0.925644	0.166209	-5.56916	2.5597e-08	6.75582e-07
CDK9	1729.29	0.804517	0.116883	6.88307	5.85765e-12	3.38558e-10
CDKAL1	464.037	-0.37525	0.169639	-2.21206	0.0269628	0.0864575
CDKL1	155.165	-0.166246	0.369629	-0.449764	0.652881	0.781009
CDKL2	91.8657	-0.0848874	0.966421	-0.0878368	0.930006	0.961158
CDKL3	26.5854	0.418664	0.272785	1.53478	0.124838	0.259188
CDKL4	3.85031	-3.99608	1.98697	-2.01114	0.0443103	0.124666
CDKL5	100.754	-0.947133	0.544339	-1.73997	0.0818645	0.192508
CDKN1A	6009.63	-0.685103	0.382539	-1.79094	0.0733036	0.178055
CDKN1B	2043.76	-0.036144	0.22375	-0.161537	0.87167	0.926784
CDKN1C	231.259	-0.255559	0.802986	-0.318261	0.750287	0.850039
CDKN2A	699.567	-1.40581	0.505783	-2.77946	0.00544488	0.0253024
CDKN2AIP	436.491	-0.0542484	0.163413	-0.331971	0.739911	0.842684
CDKN2AIPNL	643.527	-0.420829	0.0738796	-5.69615	1.2254e-08	3.48719e-07
CDKN2B	138.267	-0.170701	0.407084	-0.419327	0.674977	0.797226
CDKN2B-AS1	59.5292	-1.18457	0.505093	-2.34526	0.0190138	0.0663066
CDKN2C	1477.51	-0.703703	0.43175	-1.62988	0.103126	0.226818
CDKN2D	190.022	-0.434355	0.257684	-1.68561	0.0918708	0.208903
AC004846.2	33.5837	3.54354	0.703629	5.0361	4.75114e-07	9.17726e-06
CDNF	49.3398	-0.0627153	0.352994	-0.177667	0.858985	0.918396
CDO1	692.263	-0.745945	1.15033	-0.648462	0.516686	0.674343
JAKMIP2	262.735	3.53763	0.899282	3.93383	8.36015e-05	0.000829818
CDPF1	247.868	0.300434	0.240475	1.24934	0.211542	0.373539
CDR2L	1234.69	0.145516	0.346214	0.420306	0.674262	0.796866
CDRT1	3.17265	1.18175	0.756989	1.56111	0.118497	0.250575
CDRT4	16.6064	-0.297218	0.440478	-0.674762	0.499827	0.659305
SNAI2	42.0835	3.53673	0.918384	3.85104	0.000117617	0.00111618
CDS2	1754.22	0.0510558	0.165798	0.307939	0.758129	0.854987
CDSN	2.9991	-4.62859	1.95277	-2.37027	0.0177751	0.0629731
CDT1	1624.96	-0.785878	0.243615	-3.2259	0.00125575	0.00797941
CDV3	4540.83	-0.233691	0.177326	-1.31786	0.187551	0.34412
CDYL	1065.25	-0.403252	0.123258	-3.27162	0.00106934	0.00702602
CDYL2	48.0824	1.47602	0.633674	2.3293	0.0198432	0.0684986
CEACAM1	89.1694	-1.35148	0.743588	-1.81752	0.0691379	0.171097
CEACAM16	7.073	-5.38189	3.17431	-1.69545	0.0899898	0.205741
CEACAM19	78.5129	0.574225	0.449066	1.27871	0.200999	0.360346
CEACAM20	3.66187	-3.91895	2.36779	-1.65511	0.0979028	0.218678
CEACAM22P	3.90091	-2.74205	1.96269	-1.39709	0.162387	0.31124
CEACAMP10	20.133	-7.475	3.17261	-2.3561	0.0184678	0.0648482
STEAP1B	60.6256	3.53479	1.07875	3.27675	0.00105008	0.00692663
CEBPA-DT	75.0986	-1.47474	0.601552	-2.45156	0.0142237	0.053144
CEBPB	2698.17	-1.99882	0.66568	-3.00267	0.00267622	0.0145779
SIM2	4012.6	3.52946	0.887052	3.97886	6.92452e-05	0.000706122
CEBPD	192.935	-0.165326	0.403902	-0.409321	0.682304	0.802579
CEBPG	1434.5	-0.794848	0.232539	-3.41813	0.000630533	0.00457383
CEBPZ	1612.39	-0.0971316	0.174305	-0.557252	0.577355	0.724124
CEBPZOS	1610.08	-0.377053	0.101077	-3.73036	0.000191207	0.00166939
CECR2	145.22	1.03562	0.791655	1.30817	0.190815	0.347783
CECR7	287.27	0.111609	0.349391	0.319438	0.749395	0.849407
CEL	63.4417	-1.18072	0.577061	-2.0461	0.0407464	0.117331
CELF1	3912.82	-0.00334413	0.077354	-0.0432315	0.965517	0.980397
CELF2	1667.44	-0.695342	1.51384	-0.459322	0.646003	0.775466
CELF3	14.2657	2.37299	1.1745	2.02044	0.0433383	0.122643
CELF4	3.3526	0.608667	1.02905	0.591483	0.554197	0.706486
CELF5	183.544	0.787682	0.555295	1.41849	0.156047	0.302625
AL138479.2	1.57831	3.52768	1.04956	3.36109	0.000776354	0.00540629
CELSR2	1540.1	-1.01618	0.413633	-2.45671	0.0140216	0.052604
CELSR3	3040.97	-0.338417	0.462153	-0.732263	0.464008	0.629297
CEMIP	305.148	0.125873	1.04741	0.120175	0.904344	0.946085
CEMIP2	292.443	-0.748441	0.577017	-1.29709	0.194601	0.352641
CEND1	640.504	-0.738062	0.763512	-0.966667	0.33371	0.506917
CENPA	586.32	-0.5303	0.246486	-2.15144	0.0314414	0.096726
CENPB	3085.3	-0.190572	0.18856	-1.01067	0.312173	0.485486
CENPBD1	240.081	-0.355248	0.135571	-2.62039	0.00878284	0.0367247
CENPBD1P1	1073.16	-0.0820128	0.101756	-0.805972	0.420259	0.591234
CENPC	561.311	-0.0586715	0.278301	-0.21082	0.833028	0.902044
CENPE	1671.27	-0.497866	0.256906	-1.93793	0.0526319	0.141078
CENPF	7013.28	-0.588933	0.401398	-1.46721	0.14232	0.28447
CENPH	592.036	-0.55022	0.327256	-1.68131	0.0927022	0.210334
CENPI	498.447	0.227709	0.252067	0.903366	0.366332	0.540802
CENPJ	670.779	-0.101512	0.283351	-0.358256	0.720152	0.828691
CENPK	646.506	0.125965	0.166039	0.758643	0.448066	0.61482
CENPL	406.226	-0.191289	0.151331	-1.26404	0.206214	0.366708
CENPM	523.481	-0.37222	0.303321	-1.22715	0.219767	0.383625
CENPN	773.519	-0.141153	0.203717	-0.69289	0.488379	0.64914
CENPO	1224.34	-0.0865675	0.266868	-0.324383	0.745648	0.846699
CENPP	514.363	-0.366054	0.608422	-0.601645	0.547411	0.701317
CENPQ	278.271	0.0200214	0.286519	0.069878	0.944291	0.970022
CENPS	73.6268	-0.480972	0.213556	-2.2522	0.0243095	0.0799705
CENPS-CORT	7.48957	-0.74172	0.585638	-1.26652	0.205328	0.365734
CENPT	1241.96	0.24165	0.171683	1.40754	0.159268	0.307125
CENPU	1026.14	-0.852446	0.288507	-2.95468	0.00312989	0.0164617
CENPV	1641.26	-1.32107	0.456267	-2.89539	0.00378692	0.0190235
CENPVL3	9.51969	2.19493	1.02476	2.1419	0.0322015	0.0985368
CENPW	681.616	-1.84664	0.627703	-2.94191	0.00326198	0.0170089
CENPX	905.862	-0.419073	0.241932	-1.73219	0.0832396	0.19486
CEP104	1121.28	-0.540839	0.153588	-3.52135	0.000429352	0.00330913
CEP112	453.136	1.23231	0.402389	3.06249	0.00219507	0.0124178
CEP120	871.958	-0.658332	0.122606	-5.36948	7.89651e-08	1.86534e-06
CEP126	150.93	0.593418	0.345314	1.71849	0.0857076	0.199036
CEP128	252.868	-0.519394	0.252631	-2.05594	0.0397883	0.115318
CEP131	786.172	0.0130998	0.258201	0.050735	0.959537	0.977312
CEP135	577.352	-0.10385	0.363847	-0.285423	0.77532	0.866081
CEP152	585.724	-0.115256	0.195103	-0.590746	0.554691	0.706758
CEP162	271.669	0.389013	0.391964	0.992472	0.320967	0.494397
CEP164	1444.81	0.407051	0.161189	2.5253	0.0115598	0.0453235
CEP170	1789.25	0.657466	0.28048	2.34408	0.0190742	0.0664587
CEP170B	2249.47	-0.147052	0.282475	-0.520584	0.602656	0.742559
CEP170P1	16.4055	-0.56636	0.389484	-1.45413	0.14591	0.289403
CEP19	196.813	0.0394811	0.270689	0.145854	0.884037	0.934212
CEP192	1550.2	-0.110168	0.234856	-0.469088	0.639007	0.770118
CEP250	1811.23	-0.159163	0.130497	-1.21967	0.222591	0.386668
CEP290	969.146	0.396355	0.269807	1.46903	0.141824	0.2838
CEP295	903.363	-0.378956	0.152268	-2.48873	0.0128199	0.0491776
CEP295NL	8.00932	-1.97039	0.801917	-2.45711	0.0140061	0.052555
CEP350	1418.17	-0.403575	0.213517	-1.89013	0.0587406	0.15229
CEP41	267.927	0.33682	0.9526	0.35358	0.723654	0.830824
CEP44	2642.42	-0.0160561	0.638942	-0.0251293	0.979952	0.988984
CEP55	1395.45	-0.486672	0.168461	-2.88892	0.00386562	0.0193033
CEP57	1707.3	-0.293158	0.183748	-1.59544	0.110615	0.238364
CEP57L1	389.976	-0.412026	0.195386	-2.10878	0.0349637	0.104599
CEP63	654.523	0.370921	0.134055	2.76693	0.00565878	0.0259756
CEP68	952.955	-0.288197	0.110577	-2.60629	0.0091528	0.0379824
CEP70	568.039	-0.326286	0.267239	-1.22095	0.222103	0.386098
CEP72	323.346	-0.773953	0.174133	-4.4446	8.80535e-06	0.000120423
CEP76	368.474	-0.247412	0.120444	-2.05417	0.0399597	0.115692
CEP78	1929.66	0.0258395	0.275894	0.0936575	0.925381	0.958037
CEP83	666.263	-0.113096	0.214783	-0.52656	0.598499	0.739678
CEP83-DT	16.5434	-0.0982431	0.285364	-0.344273	0.730641	0.835965
CEP85	987.427	0.20209	0.176607	1.14429	0.252502	0.420714
CEP85L	357	0.332237	0.243287	1.36562	0.17206	0.324285
CEP89	890.123	0.754171	0.15397	4.89817	9.67319e-07	1.74181e-05
CEP95	850.784	-0.0830006	0.168958	-0.49125	0.62325	0.758668
CEP97	919.502	-0.053159	0.309691	-0.171652	0.863711	0.921512
CEPT1	907.931	-0.753497	0.167223	-4.50593	6.6082e-06	9.41496e-05
CERCAM	1438.6	0.23808	0.271057	0.878341	0.379759	0.553005
CERK	1737.31	0.537279	0.278026	1.93248	0.0533001	0.14232
CERKL	12.5542	-4.23641	2.23435	-1.89604	0.0579552	0.150935
CERNA1	9.25009	0.361375	0.582793	0.620073	0.535209	0.691366
CERS1	192.106	-0.628893	0.406756	-1.54612	0.122076	0.255543
CERS2	6233.14	0.450301	0.175309	2.56861	0.0102108	0.0412402
CERS4	1645.59	-1.42066	0.459272	-3.09329	0.00197953	0.0114153
CERS5	1920.59	0.850009	0.316052	2.68946	0.0071568	0.031393
CERS6	3089.05	-0.401798	0.288205	-1.39414	0.163276	0.312369
CERS6-AS1	4.50155	-0.136048	0.446451	-0.304732	0.76057	0.856225
CES1	10.8152	0.586834	0.448918	1.30722	0.191138	0.348244
CES2	2264.89	-0.391194	0.3424	-1.14251	0.253243	0.421532
CES3	222.085	-1.7398	0.559781	-3.10801	0.00188353	0.0109896
CES4A	71.9468	0.687045	1.17944	0.582518	0.560218	0.710427
CES5AP1	108.877	2.32311	1.09172	2.12793	0.0333428	0.101089
CETN2	656.944	0.87785	0.134544	6.52462	6.81737e-11	3.10006e-09
CETN3	462.426	-0.174833	0.182696	-0.95696	0.338587	0.511868
CETN4P	21.5855	0.261931	0.317421	0.825184	0.409267	0.581202
CFAP126	2.50977	-0.853892	1.27986	-0.667177	0.504659	0.663567
CFAP157	18.9529	-1.36633	0.579329	-2.35848	0.0183501	0.064549
CFAP20	990.918	0.881344	0.244687	3.60193	0.000315861	0.00254966
CFAP206	2.61678	1.71492	1.12574	1.52337	0.127666	0.262838
CFAP221	41.9158	1.22111	0.742759	1.64402	0.100173	0.222203
CFAP298	539.068	-0.118266	0.179963	-0.657165	0.511075	0.669421
CFAP300	39.1446	-1.49483	1.22126	-1.22401	0.220949	0.38492
CFAP36	758.416	-0.0266953	0.305097	-0.0874977	0.930276	0.961158
CFAP410	456.459	-0.257349	0.214041	-1.20234	0.229234	0.394037
TBC1D3P1	3.98483	3.51231	0.848	4.14188	3.44475e-05	0.00038737
CFAP44	222.95	0.211847	0.55663	0.380588	0.703509	0.816999
CFAP45	9.02051	-2.15183	0.922701	-2.33209	0.0196957	0.0681189
CFAP46	55.8218	0.250981	0.82076	0.305791	0.759764	0.855881
CFAP52	4.41101	0.0196974	0.596169	0.03304	0.973643	0.985243
CFAP53	30.2382	0.268716	0.501213	0.536131	0.591868	0.734601
CFAP54	64.268	-0.524068	0.974347	-0.537866	0.59067	0.733657
NKILA	11.8412	3.50339	0.795506	4.40397	1.06286e-05	0.000142089
CFAP58	40.3942	0.015724	0.727852	0.0216033	0.982764	0.99057
CFAP58-DT	13.3237	-0.983211	1.20666	-0.814818	0.415176	0.586465
CFAP61	3.87911	1.5128	0.770294	1.96393	0.0495386	0.135093
PHLDB2	15.5938	3.50283	0.584463	5.99325	2.05686e-09	6.87521e-08
CFAP69	25.4142	0.8403	0.466679	1.80059	0.0717668	0.17535
CFAP70	59.5428	0.875632	0.567146	1.54393	0.122606	0.25626
CFAP73	7.67402	-0.136364	0.358491	-0.380382	0.703662	0.817089
CFAP74	11.8787	-3.22994	1.06942	-3.02028	0.00252542	0.0139198
ERVMER61-1	9.87406	3.50133	0.618412	5.66181	1.49788e-08	4.18709e-07
CFAP97	2213.49	0.363016	0.116494	3.11619	0.00183205	0.0107524
CFAP99	5.82918	1.81067	0.730962	2.4771	0.0132453	0.0504367
CFB	6.84677	-1.77166	0.764698	-2.31681	0.0205143	0.0702085
GBP3	77.5029	3.49792	0.744714	4.697	2.64013e-06	4.26861e-05
CFDP1	931.268	0.000528655	0.149676	0.003532	0.997182	0.998856
CFH	30.5177	2.12921	0.678409	3.13854	0.00169794	0.0100818
CFL1	15766.4	0.167206	0.108376	1.54283	0.122871	0.256691
CFL1P1	56.6659	-1.66172	0.718822	-2.31173	0.0207925	0.0708624
CFL1P5	8.54275	-0.476355	0.453917	-1.04943	0.293979	0.466091
CFL2	2182.45	-0.0258837	0.125935	-0.205531	0.837157	0.904795
CFLAR	1992.19	-0.489921	0.327372	-1.49653	0.134516	0.27287
CFP	11.9164	-0.526652	0.675682	-0.779438	0.435722	0.603995
RUNX2	26.5628	3.49645	0.896614	3.89961	9.63461e-05	0.000942602
CGAS	27.3299	-4.46763	1.48513	-3.00824	0.00262763	0.0143527
CGB7	25.3466	-1.30124	0.646228	-2.0136	0.0440519	0.124056
CGGBP1	3070.2	0.334031	0.201709	1.656	0.0977209	0.218361
SOBP	1129.14	3.49201	0.406769	8.58476	9.1025e-18	1.33343e-15
CGNL1	234.673	-2.76573	0.897378	-3.08201	0.00205605	0.0117542
CGREF1	414.194	-1.50051	0.887282	-1.69113	0.090812	0.206992
CGRRF1	429.581	0.88103	0.136584	6.45046	1.11512e-10	4.84856e-09
LINC01842	69.2283	3.48743	0.667435	5.22512	1.74046e-07	3.73908e-06
KLF14	52.4077	3.4858	0.724533	4.8111	1.50099e-06	2.55754e-05
CHAC2	153.081	-0.921329	0.222874	-4.13386	3.56719e-05	0.000399697
AL391094.1	4.09091	3.48023	1.04599	3.32721	0.000877189	0.00598243
CHAF1A	1556.05	-0.235266	0.182783	-1.28713	0.198048	0.356725
CHAF1B	958.859	0.172825	0.210499	0.821023	0.411633	0.583404
CHAMP1	1405.55	-0.0476222	0.128992	-0.369188	0.711988	0.823384
CHAT	8.31513	2.13503	1.45325	1.46914	0.141794	0.2838
CHCHD1	663.205	-0.320653	0.137878	-2.32562	0.0200386	0.0689661
CHCHD10	2683.01	-0.743653	0.576079	-1.29089	0.196743	0.355048
CHCHD2	4083.88	-0.134442	0.134961	-0.99615	0.319177	0.492589
CHCHD2P2	40.6839	-1.21047	0.620795	-1.94988	0.0511907	0.13837
CHCHD2P6	5.93432	-0.347571	0.435181	-0.798682	0.424475	0.594846
CHCHD2P9	48.4544	-1.54585	0.615171	-2.51288	0.0119749	0.0466875
CHCHD3	1587.54	-0.426393	0.248471	-1.71607	0.0861497	0.199744
CHCHD3P3	127.477	-0.560682	0.285121	-1.96647	0.049244	0.13439
CHCHD4	466.641	-1.15569	0.373778	-3.0919	0.00198879	0.0114567
CHCHD5	421.696	-0.627037	0.183618	-3.41489	0.000638077	0.00461781
CHCHD6	381.917	-0.464979	0.265978	-1.74818	0.0804321	0.19002
BMPER	6.25608	3.47285	0.98033	3.54253	0.000396303	0.00309264
CHD1	1735.19	-0.314381	0.179365	-1.75274	0.0796471	0.188799
CHD1L	128.358	-0.0535782	0.129838	-0.412653	0.679861	0.800651
CHD2	4015.28	-0.047082	0.12214	-0.385475	0.699886	0.814671
CHD3	7833.53	0.718623	0.319392	2.24997	0.0244509	0.0802661
CHD4	653.048	-0.453119	0.21085	-2.14901	0.0316337	0.097235
CHD5	544.823	0.673236	0.804843	0.836482	0.402884	0.575432
CHD6	1241.55	0.265654	0.136845	1.94127	0.0522251	0.14028
CHD7	2151.02	-0.508418	0.472688	-1.07559	0.282112	0.454204
CHD8	3734.06	-0.100814	0.164667	-0.61223	0.540386	0.695296
CCDC181	55.835	3.47155	0.803603	4.31998	1.56042e-05	0.000196594
AMHR2	3.64378	3.47042	0.703835	4.93073	8.19232e-07	1.49906e-05
CHEK1	1510.23	0.30281	0.293346	1.03226	0.301949	0.475001
CHEK2	497.08	0.37475	0.216666	1.72962	0.0836976	0.195617
CHERP	3025.45	0.0245018	0.0983471	0.249136	0.803256	0.884181
CHFR	1329.92	0.295191	0.174552	1.69114	0.0908104	0.206992
CHGA	14.1026	-1.38805	0.849511	-1.63394	0.102271	0.225458
CHGB	834.739	1.45375	0.948644	1.53245	0.125411	0.25976
CHI3L1	4.05785	2.09697	1.00235	2.09205	0.0364341	0.107947
ENO4	13.0987	3.46827	1.07316	3.23183	0.00122998	0.00784766
CHIC1	434.56	0.225946	0.290087	0.77889	0.436045	0.604212
CHIC2	350.035	0.447912	0.39734	1.12728	0.259626	0.429047
CHID1	1552.66	-0.0735145	0.172193	-0.42693	0.66943	0.793692
CHIT1	3.65773	-0.903935	1.59769	-0.565778	0.571545	0.718861
CHKA	1029.06	-0.771922	0.150209	-5.13899	2.76225e-07	5.62959e-06
CHKB	85.7742	0.720732	0.293937	2.452	0.0142065	0.053106
CHKB-CPT1B	63.1943	0.580156	0.435594	1.33187	0.182902	0.338321
CHKB-DT	72.5892	-0.0815694	0.124827	-0.653462	0.513459	0.671609
CHM	1180.51	-0.205408	0.30866	-0.665483	0.505741	0.664538
CHML	865.05	-0.111474	0.445783	-0.250064	0.802538	0.883777
CHMP1A	2391.13	0.147494	0.118563	1.24401	0.213496	0.375866
ZBBX	23.4021	3.46769	0.624883	5.54935	2.86738e-08	7.53033e-07
CHMP1B-AS1	6.12559	-4.67211	1.60444	-2.91198	0.00359143	0.0182473
CHMP2A	1835.71	-0.197426	0.163235	-1.20946	0.226487	0.390825
CHMP2B	1441.26	-0.39119	0.32127	-1.21764	0.223362	0.387483
CHMP3	1799.21	0.107189	0.16594	0.645952	0.518311	0.675857
CHMP4A	65.2991	0.282596	0.216583	1.30479	0.191964	0.349283
CHMP4B	2432.17	-0.350798	0.362754	-0.967041	0.333524	0.50681
CHMP4BP1	2.78567	-1.44186	0.655852	-2.19846	0.0279164	0.0885786
MIR23B	9.47114	3.44866	0.666042	5.17784	2.2447e-07	4.65732e-06
CHMP5	1769.72	-0.353786	0.262141	-1.3496	0.177145	0.330671
CHMP6	526.39	0.00271951	0.082753	0.032863	0.973784	0.98534
CHMP7	1663.42	0.122884	0.129293	0.950433	0.341892	0.515471
AC055839.2	1710.11	3.43809	0.511651	6.71959	1.82235e-11	9.56165e-10
RAET1G	3.45845	3.43015	0.799293	4.29148	1.77486e-05	0.000221371
CHORDC1	1292.96	0.260394	0.103424	2.51772	0.0118116	0.0461697
CHP1	3539.15	-0.129379	0.170564	-0.758534	0.448131	0.614832
CHPF	2856.56	-0.710592	0.498701	-1.42489	0.15419	0.300263
CHPF2	2404.28	0.819864	0.192153	4.26673	1.9836e-05	0.000245164
CHPT1	889.653	-0.691185	0.155413	-4.44741	8.69126e-06	0.000119161
CHRAC1	888.036	-0.279741	0.122971	-2.27485	0.0229148	0.0763837
CHRD	231.91	0.0011307	0.921692	0.00122677	0.999021	0.99962
CHRDL1	16.0719	2.49899	0.842751	2.96528	0.0030241	0.0160445
GALNT4	215.464	3.42487	0.381391	8.97994	2.70918e-19	4.88704e-17
CHRM4	31.972	-1.66519	0.683621	-2.43583	0.0148575	0.0549185
CHRM5	8.09058	-2.3493	1.40652	-1.67029	0.0948617	0.213813
AC103718.1	6.97275	3.42423	0.721465	4.74622	2.07257e-06	3.43232e-05
CHRNA10	21.082	-0.494057	0.461667	-1.07016	0.284548	0.45651
CHRNA3	66.7976	0.349846	0.394349	0.887147	0.375	0.54835
CHRNA4	13.6363	-0.141534	1.0595	-0.133585	0.89373	0.939711
MYH11	24.5839	3.42201	0.65791	5.20133	1.97868e-07	4.17282e-06
CHRNA7	76.7892	-0.872647	0.546702	-1.5962	0.110444	0.238089
CHRNA9	48.2972	-2.00319	0.687721	-2.9128	0.00358208	0.0182124
CHRNB1	158.591	0.741073	0.192911	3.84154	0.000122267	0.00115429
CHRNB2	29.5706	0.461028	0.567459	0.812444	0.416537	0.58774
CHRNB4	1.70286	4.22812	1.42081	2.97585	0.00292176	0.0156307
CHRNE	7.42769	-0.0588953	0.422219	-0.13949	0.889063	0.936743
CHST1	9.23746	0.518317	0.962657	0.538423	0.590285	0.733359
CHST10	684.879	0.47435	0.113005	4.19762	2.69734e-05	0.000316872
NEB	17.9236	3.4169	0.568795	6.00725	1.88694e-09	6.40599e-08
CHST12	661.472	-0.212663	0.170196	-1.24952	0.211474	0.373451
PDCD6IPP1	10.6919	3.41611	0.747842	4.56796	4.92496e-06	7.29288e-05
CHST14	711.368	0.239466	0.772998	0.309788	0.756722	0.854237
CHST15	19.8255	0.526622	0.311917	1.68834	0.0913454	0.207969
CHST2	6046.16	-1.33219	1.21562	-1.0959	0.273123	0.44384
CHST3	6275.37	-1.40105	0.769459	-1.82083	0.0686334	0.170234
CHST5	4.73282	0.203734	0.670411	0.303894	0.761208	0.856621
PKIG	1991.89	3.41393	0.27963	12.2088	2.79122e-34	2.43696e-31
CHST7	1571.85	-1.53618	0.654253	-2.34799	0.018875	0.0659279
CHST8	3.38103	-0.946043	1.18065	-0.801289	0.422965	0.593777
LINC00621	13.836	3.41177	0.547127	6.23579	4.49493e-10	1.72124e-08
CHSY1	1143.75	-0.214947	0.123278	-1.7436	0.0812291	0.191385
CHSY3	134.231	-1.4287	1.41251	-1.01146	0.311797	0.485108
CHTF18	1508.08	0.154502	0.297029	0.520157	0.602954	0.742641
CHTF8	221.657	0.0938172	0.115012	0.815719	0.414661	0.586078
CHTOP	2614.81	-0.196613	0.0888104	-2.21385	0.0268391	0.086137
CHUK	1136.22	-0.235463	0.129089	-1.82405	0.0681452	0.169351
CHURC1	1207.69	-0.339191	0.183368	-1.84978	0.0643448	0.16244
CHURC1-FNTB	2.36767	-1.14069	0.913755	-1.24836	0.2119	0.373901
CIAO1	2869.56	-0.092795	0.164334	-0.564675	0.572295	0.719639
CIAO2A	1017.97	-0.35877	0.184911	-1.94023	0.0523516	0.140499
CIAO2B	1010.86	-0.103193	0.140639	-0.733746	0.463103	0.628538
CIAO3	997.673	-0.362804	0.219876	-1.65004	0.0989352	0.220196
CIAPIN1	1425.75	-0.257673	0.125603	-2.05149	0.0402193	0.116212
CIART	203.993	-1.3476	0.824427	-1.6346	0.102134	0.225293
CIB1	971.869	-0.488254	0.351415	-1.3894	0.164713	0.314429
CIB2	410.647	-0.532909	0.199081	-2.67685	0.00743181	0.0322622
CIC	5969.32	0.293656	0.170683	1.72048	0.0853451	0.198532
CIDEB	5.34221	-0.80213	0.752428	-1.06605	0.286399	0.458238
CIDECP1	148.786	-0.665819	0.159007	-4.18737	2.82211e-05	0.000328523
CIITA	4.50152	-1.546	0.979905	-1.5777	0.114634	0.244822
CILP	5.15535	-0.193204	0.941765	-0.205151	0.837454	0.904996
CILP2	119.174	0.637242	0.812275	0.784515	0.432738	0.601964
CINP	740.494	-0.0564484	0.106157	-0.531743	0.594904	0.737029
CIP2A	857.506	-0.192997	0.251098	-0.768611	0.442125	0.609148
CIPC	721.393	0.486469	0.116379	4.18005	2.9145e-05	0.000336764
CIR1	581.423	0.221679	0.144367	1.53553	0.124654	0.25893
CIRBP	4985.5	0.258494	0.122401	2.11187	0.0346976	0.104002
CIRBP-AS1	15.5926	0.486377	0.314472	1.54664	0.121949	0.255379
AC012508.1	2.49912	3.41152	0.844263	4.04082	5.32636e-05	0.000562178
CISD2	1015.56	-0.122147	0.1284	-0.951308	0.341448	0.515158
CISD3	410.322	-0.716093	0.297977	-2.40319	0.0162529	0.0589723
CISH	66.7949	-0.497091	0.555499	-0.894855	0.370865	0.544301
CIT	2269.36	0.0626219	0.222805	0.281061	0.778664	0.868023
LINC01088	3.12345	3.40612	0.640896	5.31463	1.06875e-07	2.44525e-06
MYOM3	32.3601	3.40254	0.59011	5.76594	8.12044e-09	2.40822e-07
CITED4	72.7181	-1.41223	0.506725	-2.78696	0.00532044	0.0248405
CIZ1	3204.42	0.0253581	0.104313	0.243097	0.80793	0.886831
CKAP2	2958.99	0.117609	0.251195	0.4682	0.639642	0.770585
CKAP2L	903	-0.41712	0.247658	-1.68426	0.0921314	0.209347
CKAP4	8468.25	-0.253246	0.56161	-0.450928	0.652042	0.780443
CKAP5	7467.5	-0.278553	0.207484	-1.34253	0.179424	0.333699
CKB	25279.2	-3.1069	1.00381	-3.09511	0.00196743	0.0113576
CKLF	256.411	-0.883144	0.195525	-4.51677	6.27891e-06	8.99277e-05
CKLF-CMTM1	25.3821	-0.480013	0.289469	-1.65825	0.0972661	0.217635
C2orf72	133.824	3.3908	0.541207	6.26525	3.72222e-10	1.44822e-08
TSPAN12	93.8277	3.39003	0.913584	3.7107	0.000206689	0.00178387
CKMT2-AS1	160.138	-0.144947	0.197652	-0.733346	0.463347	0.628753
CKS1B	824.379	-0.453173	0.252107	-1.79754	0.0722497	0.176111
CKS2	1625.77	-0.49718	0.226259	-2.19739	0.0279923	0.0887747
CLASP1	2344.15	0.353929	0.171107	2.06847	0.0385962	0.112807
CLASP2	3579.46	1.01717	0.468868	2.16942	0.0300506	0.0937513
CLASRP	1383.58	0.121167	0.123062	0.984608	0.324817	0.498193
TNS1	163.134	3.38249	1.02575	3.29757	0.000975238	0.0065256
CLCA2	3.04456	1.43999	0.654536	2.20001	0.0278061	0.0883325
CLCC1	1493.74	0.0582735	0.22661	0.257153	0.797061	0.880081
CLCF1	1321.3	-1.97671	0.944788	-2.09222	0.0364186	0.107916
CLCN2	577.109	-0.666423	0.247062	-2.6974	0.00698841	0.0308091
CLCN3	3142.77	0.436058	0.21747	2.00514	0.044948	0.125747
CLCN3P1	229.118	1.17236	1.07394	1.09164	0.27499	0.446127
CLCN4	192.987	-1.6112	1.20003	-1.34263	0.179392	0.333697
CLCN5	828.638	-0.435478	0.24897	-1.74912	0.0802709	0.189762
CLCN6	1613.98	0.224859	0.130162	1.72753	0.0840732	0.196201
CLCN7	3714.29	-0.265154	0.133438	-1.9871	0.0469117	0.129794
PPARG	6.04689	3.37931	0.826954	4.08646	4.38005e-05	0.000478017
AC058791.1	2.40997	3.37345	0.753648	4.47616	7.59983e-06	0.000106402
HLCS-IT1	4.6639	3.37308	0.670427	5.03124	4.87311e-07	9.37966e-06
CLDN12	1153.8	-0.31392	0.105753	-2.96843	0.00299324	0.0159078
TMEM108	54.5498	3.36361	0.827868	4.06298	4.8451e-05	0.000518657
CLDN15	861.44	1.15045	0.499239	2.30441	0.0211994	0.0719179
CLDN16	2.36968	1.38623	1.33314	1.03982	0.298422	0.471017
CLDN20	1.87687	4.64222	2.15308	2.15609	0.0310767	0.0958608
CLDN23	59.4354	-0.257092	0.841207	-0.305623	0.759892	0.855881
CLDN3	23.7096	1.41626	0.920556	1.53848	0.12393	0.257892
CLDN4	43.6889	-1.51199	0.52825	-2.86226	0.00420625	0.0206732
CLDN5	4.11765	1.41682	0.803458	1.7634	0.0778324	0.185687
CLDN6	14.0476	0.332028	0.49949	0.664734	0.506221	0.664868
AP000654.1	2.02091	3.36267	0.77518	4.33792	1.43839e-05	0.00018387
CLDN9	13.7354	0.209424	0.6438	0.325294	0.744958	0.846137
CLDND1	1478.3	0.319216	0.0694566	4.5959	4.3088e-06	6.52207e-05
CLDND2	12.8246	-0.440006	0.395036	-1.11384	0.265348	0.435438
CLEC11A	92.1412	-0.831873	0.378051	-2.20043	0.0277767	0.0882764
AC006058.1	9.72862	3.36265	0.542864	6.19428	5.85537e-10	2.1922e-08
CLEC16A	852.516	-0.0637419	0.165214	-0.385814	0.699634	0.814579
CLEC18B	12.8807	0.938165	0.662273	1.41658	0.156605	0.303437
CLEC19A	5.36335	1.08907	1.39755	0.779272	0.43582	0.604054
CLEC1A	1.55344	4.66053	2.06766	2.25401	0.0241955	0.0797036
PIWIL4	4.50129	3.36093	0.73869	4.54986	5.3682e-06	7.83758e-05
CLEC2D	92.0981	0.695827	0.546065	1.27426	0.202572	0.362511
CLEC3A	4.49852	5.93824	2.15859	2.75098	0.00594173	0.0269794
CLEC4F	78.0036	1.65709	0.61896	2.67723	0.00742347	0.0322388
CLGN	463.109	-1.43654	0.594363	-2.41693	0.0156518	0.0572441
CLHC1	222.493	0.709195	0.207845	3.41214	0.000644557	0.00465236
CLIC1	6662.36	-0.262126	0.242213	-1.08221	0.279157	0.450744
CLIC2	12.9105	1.99881	0.788594	2.53465	0.011256	0.0444034
CLIC3	10.5084	-4.23362	2.1889	-1.93413	0.053097	0.141976
CLIC4	5664.97	-0.587468	0.488685	-1.20214	0.22931	0.394106
CLIC5	1.86636	2.31609	1.22995	1.88307	0.0596902	0.15387
CLIC6	7.65577	-3.23887	1.24394	-2.60372	0.00922189	0.0381875
CLINT1	3385.19	-0.4674	0.306568	-1.52462	0.127354	0.262439
CLIP1	4343.38	-0.528971	0.46753	-1.13142	0.257879	0.427066
CLIP2	2844.2	-0.395459	0.409219	-0.966376	0.333856	0.507033
AC025279.1	2.96494	3.3599	1.05748	3.17727	0.00148667	0.00906411
POC1B-GALNT4	22.6904	3.35712	0.429506	7.81622	5.44331e-15	5.09919e-13
CLK1	1197.99	0.299588	0.238729	1.25493	0.209504	0.371082
CLK2	1618.75	0.308299	0.193542	1.59293	0.111177	0.239325
CLK3	1241.33	-0.0918837	0.110326	-0.832836	0.404937	0.577074
CLK4	589.021	0.0465909	0.150979	0.308591	0.757632	0.854802
CLMN	285.089	-2.287	0.965679	-2.36828	0.0178708	0.0632232
CLMP	21.1636	2.71924	1.21444	2.23909	0.0251503	0.0819885
CLN3	45.9065	-0.244645	0.292791	-0.83556	0.403403	0.575909
CLN5	1023	-0.24042	0.226887	-1.05965	0.289305	0.461429
CLN6	945.618	-0.45688	0.186322	-2.4521	0.0142023	0.0530994
CLN8	850.127	0.904743	0.279366	3.23856	0.00120135	0.00772368
CLNS1A	2306.59	0.0784981	0.16736	0.469038	0.639043	0.770118
CLOCK	1505	-0.327875	0.189669	-1.72867	0.0838683	0.195848
CLP1	353.423	0.203517	0.0933518	2.18011	0.0292495	0.0917943
CLPB	815.51	-0.538467	0.183524	-2.93405	0.00334571	0.0173378
CLPP	1572.15	-0.62925	0.156808	-4.01287	5.9986e-05	0.000623187
CLPTM1	3956.58	-0.269018	0.14798	-1.81793	0.069075	0.171019
CLPTM1L	3444.01	-0.228591	0.26366	-0.86699	0.385947	0.559293
CLPX	1836.06	-0.281742	0.0897355	-3.13969	0.00169128	0.010056
CLRN1	38.3036	-2.73741	1.86227	-1.46994	0.141579	0.283508
CLRN1-AS1	3.32953	1.06273	1.31313	0.809307	0.418338	0.589419
CLSPN	1085.98	-0.0394615	0.238731	-0.165297	0.86871	0.925124
MIR27B	23.1468	3.35461	0.646154	5.19165	2.08435e-07	4.37032e-06
CLSTN2	71.2019	-2.80179	1.12568	-2.48897	0.0128114	0.0491623
RASA4DP	7.62407	3.35431	0.542338	6.18489	6.21441e-10	2.31471e-08
CLTA	4307.44	0.411073	0.182304	2.25488	0.0241409	0.0795803
CLTB	2896	-1.09244	0.465889	-2.34484	0.0190352	0.0663708
CLTC	18419.6	0.176771	0.112624	1.56957	0.116515	0.247727
CLTCL1	242.215	-0.285025	0.20335	-1.40164	0.161022	0.309358
CLTRN	7.07556	-1.19363	0.59501	-2.00606	0.0448501	0.12557
CLU	19949.9	0.774487	0.8481	0.913203	0.361136	0.535159
CLUAP1	531.098	0.0741573	0.108629	0.682665	0.494819	0.654633
CLUH	4509.74	-0.459901	0.333564	-1.37875	0.167973	0.319006
CLUHP3	410.227	0.122412	0.218196	0.561019	0.574785	0.721979
CLUL1	29.8044	2.55777	0.984589	2.59781	0.00938213	0.0387042
ZNF516	162.394	3.34988	0.74053	4.52362	6.07908e-06	8.75829e-05
CLYBL	341.401	-0.423722	0.283643	-1.49386	0.135213	0.273738
CMAHP	6.36462	2.06515	0.87935	2.3485	0.0188493	0.0658595
CMAS	1030.26	0.0742711	0.102418	0.725177	0.468343	0.632453
CMBL	2786.48	-0.287521	0.274633	-1.04693	0.295132	0.467342
CMC1	363.693	-0.472702	0.0985586	-4.79615	1.61742e-06	2.73881e-05
CMC2	650.791	-0.0930176	0.170778	-0.544668	0.585982	0.730409
CMC4	60.7594	-0.0298743	0.307457	-0.0971658	0.922595	0.956162
CMIP	2925.15	-0.630337	0.491875	-1.2815	0.200019	0.359089
CMPK1	3272.48	0.140277	0.19492	0.719664	0.471732	0.635586
CMPK2	290.201	-2.09081	1.04062	-2.00919	0.044517	0.125038
CMSS1	601.28	0.0101469	0.15608	0.0650109	0.948165	0.971533
CMTM1	90.639	-0.320819	0.261694	-1.22593	0.220224	0.384086
CMTM2	2.40891	-2.32105	1.14269	-2.03122	0.0422326	0.120482
CMTM3	2045.68	0.5387	0.150014	3.591	0.000329406	0.00264531
CMTM4	2785.57	-0.950579	0.219751	-4.32572	1.52036e-05	0.000192042
CMTM5	2.46699	2.17929	1.68118	1.29629	0.194877	0.352851
CMTM6	2664.69	0.0994291	0.132933	0.747962	0.454483	0.620504
CMTM7	638.176	-1.28903	0.415796	-3.10016	0.00193414	0.0112069
CMTM8	270.633	-0.951019	0.177455	-5.35921	8.35849e-08	1.96384e-06
CMTR1	2048.57	-0.250735	0.158824	-1.5787	0.114405	0.244432
CMTR2	1069.1	0.231041	0.173877	1.32876	0.183926	0.339383
CMYA5	17.0284	-0.0385939	0.380185	-0.101513	0.919143	0.95434
CNBD2	59.0961	-0.467451	0.212044	-2.2045	0.0274895	0.0875995
CNBP	7718.09	0.347369	0.0943904	3.68014	0.00023311	0.00197213
CNDP2	2483.27	-0.259339	0.186866	-1.38783	0.165189	0.315145
CNEP1R1	549.993	0.459523	0.14389	3.19358	0.00140519	0.00868196
AC073046.4	7.11589	3.33049	0.841543	3.95759	7.57087e-05	0.000758721
CNGA1	12.4203	-1.38892	1.15682	-1.20063	0.229894	0.394904
PCNPP3	4.09098	3.3168	0.971877	3.41277	0.000643055	0.00464306
ITGA2	53.4147	3.29448	0.315331	10.4477	1.50106e-25	5.28445e-23
CNIH2	356.879	1.19182	0.422295	2.82225	0.00476875	0.0227912
CNIH3	117.237	-0.463831	0.561598	-0.825913	0.408853	0.580766
CNIH4	963.5	-0.439778	0.0982668	-4.47535	7.62869e-06	0.000106738
CNKSR1	27.9035	-0.273958	0.467197	-0.586386	0.557616	0.708619
CNKSR2	339.472	1.23512	1.30192	0.948689	0.342779	0.516249
AP000787.1	9.52192	3.29409	0.826489	3.98565	6.72965e-05	0.000688969
CNN1	61.604	-0.496137	0.938123	-0.528862	0.596901	0.738668
CNN2	6299.87	-0.00922938	0.324797	-0.0284158	0.97733	0.987538
CCDC80	1794.86	3.29045	0.859865	3.8267	0.000129873	0.0012161
CNN2P9	7.38088	-0.444022	0.43287	-1.02576	0.305004	0.478015
CNN3	7112.21	0.438443	0.319812	1.37094	0.170394	0.322203
PLCXD2	181.369	3.27853	0.787696	4.16217	3.15234e-05	0.000359677
CNNM2	1132.12	-0.969892	0.290852	-3.33466	0.000854032	0.0058509
CNNM3	1071.96	-0.462996	0.170091	-2.72205	0.00648788	0.0290544
CNNM3-DT	6.01234	0.0732559	0.552944	0.132483	0.894602	0.94011
CNNM4	985.8	-0.588772	0.171705	-3.42898	0.00060586	0.00442426
CNOT1	8830.02	-0.0860459	0.1456	-0.590975	0.554537	0.706755
CNOT10	995.127	0.0387083	0.0757055	0.511301	0.609141	0.747664
CNOT11	1478.64	-0.115349	0.109176	-1.05654	0.29072	0.462748
CNOT3	2549.56	0.297829	0.124769	2.38705	0.0169844	0.0608833
CNOT4	666.218	-0.115316	0.210408	-0.548061	0.58365	0.728566
CNOT6	2178.12	-0.188242	0.176659	-1.06557	0.286618	0.458366
AC012063.1	150.844	3.27369	0.387943	8.43857	3.2125e-17	4.38245e-15
CNOT7	2774.33	-0.0333512	0.125613	-0.265507	0.790619	0.875848
CNOT8	1937.84	0.0702327	0.193794	0.36241	0.717046	0.826402
CNOT9	2151.55	-0.130189	0.134396	-0.968698	0.332696	0.50594
CNP	3416.16	0.21652	0.207282	1.04457	0.296223	0.468628
CNPPD1	1555.33	0.186006	0.194064	0.958479	0.337821	0.510993
CNPY2	544.005	-0.393044	0.0750267	-5.23872	1.61696e-07	3.50754e-06
CNPY3	1470.62	0.2064	0.175618	1.17528	0.239883	0.406389
AC243772.2	11.3472	3.26658	0.941867	3.4682	0.000523957	0.00393139
HTR1D	268.276	3.26412	0.859281	3.79867	0.000145476	0.00133585
CNST	674.72	-0.563891	0.181472	-3.10731	0.00188797	0.0110066
CNTD1	2.69277	-0.985358	0.739504	-1.33246	0.18271	0.338139
CNTD2	5.67589	0.280568	0.621235	0.451629	0.651537	0.779964
CNTF	32.1799	-0.064879	0.406519	-0.159596	0.873199	0.927562
CNTFR	372.938	-2.18524	1.33539	-1.6364	0.101756	0.224709
CNTLN	996.166	-0.433063	0.276237	-1.56772	0.116946	0.248232
CNTN1	28.7837	2.55491	1.17733	2.1701	0.0299995	0.0936231
CNTN2	6.23058	0.593057	0.84967	0.697985	0.485186	0.646459
CNTNAP1	3418.44	0.401065	0.378915	1.05845	0.289848	0.46192
CNTNAP2	43.9662	0.0583266	0.757861	0.0769622	0.938654	0.966415
PDZD7	58.6267	3.26402	0.632969	5.15669	2.51359e-07	5.1564e-06
CNTNAP3B	288.115	-0.916596	0.760916	-1.20459	0.22836	0.392874
HIST2H2BF	45.3148	3.25327	0.555555	5.85589	4.74473e-09	1.47316e-07
HOXC5	9.64362	3.25211	0.858721	3.78715	0.000152383	0.00138875
CNTRL	1247.84	-0.286567	0.461228	-0.621313	0.534394	0.69064
CNTROB	1686.97	-0.076029	0.290987	-0.261279	0.793877	0.87787
COA1	1183.36	0.0964564	0.220227	0.437986	0.661397	0.78775
COA3	727.218	-0.303518	0.194801	-1.55809	0.119211	0.251549
COA4	1422.9	-0.430953	0.205588	-2.0962	0.0360645	0.107128
COA5	740.36	-0.515736	0.219129	-2.35357	0.018594	0.0651766
COA6	669.521	-0.679707	0.285651	-2.3795	0.0173359	0.0618357
COA6-AS1	25.629	-0.916357	0.395594	-2.31641	0.0205359	0.0702675
COA7	1075.84	-0.043201	0.242518	-0.178135	0.858617	0.918341
COASY	1619.93	0.244394	0.154633	1.58047	0.113999	0.243875
GDA	6.6005	3.25091	0.897512	3.62214	0.000292179	0.00238496
COBLL1	1194.41	-0.118967	0.706979	-0.168276	0.866366	0.923529
COCH	52.7821	1.78564	0.873828	2.04347	0.0410055	0.11786
COG1	789.825	-0.129139	0.127585	-1.01218	0.311452	0.484745
COG2	901.217	-0.444636	0.177429	-2.50599	0.0122108	0.0474158
COG3	857.37	0.0163837	0.0884528	0.185225	0.853053	0.915102
COG4	1799.03	-0.234623	0.114244	-2.05371	0.0400037	0.115773
COG5	1749.41	-1.21957	0.412604	-2.9558	0.00311859	0.0164181
COG6	933.251	-0.522737	0.126876	-4.12005	3.78787e-05	0.000420324
COG7	725.712	-0.397272	0.260052	-1.52766	0.126596	0.261354
COG8	795.372	-0.282743	0.056866	-4.97209	6.62356e-07	1.2397e-05
COIL	736.252	-0.0167879	0.0748428	-0.224308	0.822517	0.895818
COL11A1	54.5593	0.390583	0.603959	0.646705	0.517823	0.675463
COL11A2	139.787	1.06519	0.365345	2.91559	0.00355018	0.0180882
COL12A1	662.021	2.4194	1.15612	2.09269	0.0363769	0.107831
COL13A1	3.95261	-1.84265	0.98581	-1.86917	0.0615993	0.157389
AC092343.1	8.98957	3.2411	0.47984	6.75455	1.43282e-11	7.64651e-10
SERPING1	458.156	3.23939	0.846663	3.82607	0.000130205	0.00121796
COL16A1	29.1114	-1.41224	0.842121	-1.677	0.0935419	0.211654
COL17A1	96.8675	-1.28026	0.597298	-2.14342	0.0320797	0.0982742
COL18A1	1884.18	-1.52267	0.686424	-2.21827	0.0265367	0.0854176
COL19A1	12.3162	-0.101927	1.15457	-0.0882814	0.929653	0.961092
AL358232.2	5.98918	3.2353	0.496005	6.52271	6.90468e-11	3.13323e-09
COL1A2	79.8505	0.248921	1.08274	0.2299	0.818169	0.893052
COL20A1	10.1399	-0.956489	0.746274	-1.28169	0.199953	0.359001
AFF3	37.9817	3.22614	0.930724	3.46627	0.000527737	0.00395703
COL22A1	15.5761	3.45584	1.63995	2.10729	0.0350925	0.104941
COL23A1	19.0186	0.948447	0.961863	0.986052	0.324107	0.497493
COL24A1	109.932	0.718793	1.6222	0.443098	0.657695	0.78479
COL25A1	8.39494	2.59307	1.00432	2.58193	0.00982504	0.0400619
LCP1	10.5448	3.22127	0.851741	3.78198	0.000155586	0.0014144
TARID	13.5412	3.2203	0.619247	5.20035	1.98917e-07	4.18753e-06
ETNPPL	6.19808	3.21702	0.78848	4.08002	4.50309e-05	0.000489487
AC012020.1	3.41376	3.20995	0.680664	4.7159	2.40639e-06	3.93441e-05
AC103746.1	17.1906	3.2098	0.891542	3.60028	0.000317879	0.00256406
AC018553.1	13.4643	3.20856	0.808886	3.96664	7.28916e-05	0.000736128
LRRC8E	3.33965	3.20682	0.72854	4.4017	1.07404e-05	0.00014311
CYP2S1	2.48255	3.18668	0.672119	4.74124	2.1241e-06	3.51234e-05
COL4A3BP	1198.94	0.153642	0.116854	1.31482	0.188569	0.345062
COL4A4	12.0034	-2.61234	1.02085	-2.55898	0.010498	0.0421772
AC069148.1	7.93349	3.17887	0.716936	4.43397	9.25126e-06	0.000125968
MEIS3	2961.67	3.1703	0.866849	3.65727	0.00025492	0.00212859
COL5A1	3835.01	-0.30185	0.980425	-0.307876	0.758176	0.854987
AL513122.2	1.81345	3.16726	0.873447	3.62616	0.000287667	0.00235253
COL5A3	22.4286	-1.43221	0.755988	-1.89449	0.0581597	0.151319
COL6A1	10818.5	0.623529	0.871189	0.715722	0.474163	0.637503
COL6A2	4199.28	0.715726	0.927291	0.771846	0.440206	0.607586
AC097532.3	10.0223	3.16113	0.668118	4.7314	2.22976e-06	3.67869e-05
COL6A4P2	5.15653	0.526077	0.927809	0.567011	0.570707	0.718635
COL7A1	1165.66	-1.23798	0.746761	-1.6578	0.0973569	0.217749
ZNF454	25.498	3.15627	0.608834	5.18411	2.17043e-07	4.52474e-06
COL9A1	5.75301	0.00205989	1.42458	0.00144596	0.998846	0.99962
JAZF1	140.583	3.15396	0.777302	4.05758	4.95837e-05	0.000528707
PCDHB8	42.3789	3.15372	0.554581	5.68666	1.29545e-08	3.66743e-07
COLCA1	21.54	0.23707	1.2049	0.196755	0.844019	0.909613
COLCA2	23.8118	1.5804	0.852263	1.85436	0.0636875	0.161134
STXBP6	16.729	3.14931	0.605178	5.20394	1.95111e-07	4.12663e-06
AC092275.1	27.624	3.1461	0.978365	3.21567	0.00130142	0.00821222
COLEC12	82.8407	2.02264	0.955514	2.11681	0.0342758	0.103177
COLGALT1	4597.84	-0.581157	0.252617	-2.30055	0.0214173	0.0725105
AC004540.1	19.0605	3.12877	0.684009	4.57416	4.78134e-06	7.13832e-05
COLQ	154.876	0.770105	0.615139	1.25192	0.210599	0.372688
COMMD1	473.672	-0.854138	0.29033	-2.94195	0.00326149	0.0170089
COMMD10	357.404	-0.310052	0.2377	-1.30438	0.192103	0.349506
COMMD2	936.095	0.01657	0.0877638	0.188802	0.850248	0.913575
COMMD3	284.499	0.944689	0.429272	2.20068	0.027759	0.0882583
COMMD4	1560.79	-0.26089	0.12134	-2.15007	0.0315495	0.0970068
COMMD5	514.245	0.321333	0.107993	2.97551	0.00292501	0.0156404
COMMD6	788.552	0.544965	0.145159	3.75426	0.000173855	0.00154887
COMMD7	413.401	-0.26652	0.197718	-1.34798	0.177665	0.33133
COMMD8	467.688	-0.0174481	0.307158	-0.056805	0.954701	0.974661
COMMD9	615.969	-0.0435351	0.127969	-0.3402	0.733706	0.838151
COMP	24.7749	0.629782	1.13475	0.554997	0.578896	0.725241
COMT	1537.97	-0.427501	0.389424	-1.09778	0.272302	0.44318
HSD11B2	128.361	3.1285	0.669996	4.66942	3.02049e-06	4.7705e-05
COP1	922.876	0.0850429	0.105132	0.808915	0.418564	0.589663
COPA	6480.84	0.260873	0.13254	1.96826	0.0490385	0.133963
COPB1	4792.32	0.220333	0.157298	1.40074	0.161292	0.309741
COPB2	5380.35	0.227602	0.162058	1.40445	0.160184	0.30832
COPE	2490.51	-0.0557782	0.123214	-0.452693	0.650769	0.779363
COPG1	5378.23	-0.010828	0.212949	-0.0508479	0.959447	0.977312
COPG2	1383.76	0.365092	0.142881	2.55521	0.0106124	0.0425627
COPRS	982.273	0.479827	0.125696	3.81735	0.000134893	0.00125343
COPS2	3109.24	-0.2421	0.1407	-1.72068	0.0853085	0.198468
COPS3	1575.16	-0.486343	0.188798	-2.576	0.00999507	0.040611
COPS4	1204.12	-0.169872	0.21404	-0.793647	0.427401	0.597482
COPS5	1674.95	-0.297533	0.187053	-1.59064	0.111691	0.240067
COPS6	3295.39	0.310279	0.0773258	4.01262	6.00494e-05	0.000623549
COPS7A	1411.96	0.0933945	0.191487	0.487733	0.625739	0.760172
COPS7B	1172.56	0.333862	0.118224	2.82397	0.00474326	0.0227092
TLR10	5.94346	3.12699	0.955601	3.27228	0.00106685	0.00701604
COPS9	680.847	-0.111731	0.150708	-0.741373	0.458467	0.624321
COPZ1	3181.71	-0.122916	0.114474	-1.07375	0.282936	0.455129
COPZ2	4.19575	0.262741	0.767014	0.34255	0.731937	0.836921
PAPPA	1696.54	3.12333	0.803612	3.88661	0.000101653	0.000984998
COQ10B	871.563	0.134021	0.288355	0.464779	0.642089	0.772298
COQ2	606.754	-0.804236	0.237779	-3.38228	0.000718869	0.00507791
CATSPERE	73.3118	3.1196	0.553054	5.64068	1.69384e-08	4.68585e-07
COQ4	917.762	0.0952576	0.22571	0.422035	0.673	0.796182
COQ5	627.636	-0.546986	0.151566	-3.6089	0.000307499	0.00249323
COQ6	485.241	-0.0937563	0.192757	-0.486395	0.626687	0.760916
COQ7	487.726	-0.209984	0.100346	-2.09259	0.0363854	0.107832
COQ8A	577.12	-0.0602039	0.129243	-0.465819	0.641345	0.771581
COQ8B	1374.19	-0.347187	0.196927	-1.76302	0.0778968	0.18582
COQ9	1413.95	-0.899882	0.290051	-3.1025	0.00191895	0.0111366
CORIN	8.1485	1.56167	0.897796	1.73945	0.081956	0.192641
CORO1A	319.819	0.400093	0.300704	1.33052	0.183347	0.338601
CORO1B	3122.98	-0.309123	0.17676	-1.74883	0.0803212	0.18986
CORO1C	7279.31	-0.0918649	0.325796	-0.28197	0.777966	0.867689
PEAK1	3316.59	3.119	0.25807	12.0859	1.25411e-33	9.77622e-31
AC010719.1	4.48395	3.11485	0.941204	3.30943	0.000934854	0.00629009
CORO6	171.076	-1.27583	1.06001	-1.20361	0.228741	0.393407
CORO7	349.766	-0.721118	0.198196	-3.6384	0.000274336	0.00226729
CORT	2.91598	-0.687964	0.886342	-0.776183	0.437641	0.60543
COTL1	7959.18	-1.24035	0.907819	-1.3663	0.171845	0.323964
COX10	587.198	-0.624434	0.359954	-1.73476	0.0827832	0.194041
COX10-AS1	293.987	0.829272	0.186019	4.45799	8.27329e-06	0.000114292
COX11	1081.43	-0.557326	0.122508	-4.5493	5.38244e-06	7.85311e-05
COX14	419.712	-0.802527	0.341882	-2.34738	0.018906	0.0659941
COX15	1430.12	-0.820047	0.294377	-2.7857	0.00534124	0.0249216
COX16	129.477	-0.462785	0.227328	-2.03576	0.0417746	0.119594
COX17	202.4	-0.85665	0.27611	-3.10257	0.00191849	0.0111366
COX18	576.48	-0.571591	0.128573	-4.44567	8.76173e-06	0.000119976
COX19	569.677	-0.444992	0.154388	-2.8823	0.00394782	0.0196285
COX20	1583.44	-0.0607261	0.200903	-0.302265	0.76245	0.85757
COX20P1	2.17123	0.801745	0.685621	1.16937	0.242254	0.408916
COX4I1	6139.12	-0.563718	0.278108	-2.02697	0.042665	0.12132
COX5A	2872.06	-0.684842	0.174623	-3.92183	8.78786e-05	0.000865971
COX5B	2829.48	-0.360159	0.33799	-1.06559	0.286608	0.458366
COX5BP6	10.6277	-0.409929	0.635208	-0.645347	0.518703	0.676166
COX6A1	2102.77	-0.627621	0.254045	-2.47051	0.0134919	0.0510997
COX6A1P2	5.52504	-1.61459	0.547327	-2.94995	0.00317829	0.0166801
COX6B1	2308.82	-0.514129	0.245567	-2.09364	0.0362919	0.107657
COX6B2	26.1607	-0.347469	0.813841	-0.426949	0.669417	0.793692
COX6C	2028.15	-0.612043	0.216997	-2.82051	0.00479472	0.0228753
COX6CP1	8.33029	-0.744878	0.447938	-1.6629	0.0963319	0.216187
COX7A2	2124.9	-0.838435	0.229558	-3.65239	0.00025981	0.00216694
COX7A2L	2600.35	0.159363	0.181874	0.876229	0.380905	0.554133
COX7B	1508.33	-0.854646	0.351187	-2.43359	0.0149497	0.0551849
COX7C	3498.29	-0.53483	0.268661	-1.99072	0.0465115	0.129058
PRKACB	3903.95	3.10786	0.251648	12.35	4.86839e-35	4.83011e-32
CP	6.42377	-2.13654	0.805004	-2.65407	0.0079527	0.0339391
CPA2	2.57026	1.57909	1.05899	1.49112	0.135929	0.274741
CPA4	1.50056	-0.0818758	0.802231	-0.10206	0.918709	0.954051
CPAMD8	420.877	0.664749	1.04565	0.635728	0.524954	0.68179
CPB2	3.3934	0.0240185	0.610106	0.0393678	0.968597	0.982004
YPEL2	424.795	3.10218	0.371	8.36167	6.18357e-17	7.98631e-15
CPD	3931.1	-0.675541	0.243229	-2.77739	0.00547976	0.0254104
CPE	1954.34	1.67828	0.733422	2.28829	0.0221208	0.0743503
RPGR	398.186	3.0966	0.275198	11.2523	2.25687e-29	1.09468e-26
CPEB1-AS1	6.85248	-0.68597	0.699443	-0.980738	0.326722	0.499888
AC015909.1	3.22068	3.09475	0.769534	4.0216	5.78054e-05	0.0006042
CPEB3	224.643	-1.02204	0.367442	-2.78149	0.00541096	0.0251769
CPEB4	579.887	-0.747585	0.252592	-2.95966	0.00307982	0.0162729
CPED1	3.78347	0.32775	0.459704	0.712958	0.475872	0.638838
CPHL1P	1.72758	4.81401	2.71054	1.77603	0.0757275	0.182158
CPLANE1	1023.95	0.0808286	0.192158	0.420637	0.67402	0.796866
CPLANE2	177.532	-0.154537	0.172711	-0.894772	0.370909	0.544301
CPLX1	128.918	-0.816958	0.441833	-1.84902	0.064455	0.162589
AP002884.1	16.7264	3.08671	0.340438	9.06686	1.22491e-19	2.30484e-17
PRUNE2	261.832	3.08591	0.960144	3.21401	0.00130896	0.00824074
CPN2	5.10325	0.941158	0.507046	1.85616	0.0634309	0.160626
CPNE1	3064.11	-0.445288	0.108719	-4.09577	4.20761e-05	0.000461505
CPNE2	2543.71	-0.277184	0.778181	-0.356195	0.721695	0.829566
CPNE3	2821.67	-0.037469	0.166106	-0.225572	0.821534	0.895215
CPNE4	191.408	1.96721	1.19568	1.64527	0.0999144	0.22181
CPNE5	28.7784	-1.20772	0.831768	-1.45199	0.146505	0.290047
CPNE7	571.841	0.349784	1.10172	0.317488	0.750873	0.850425
CPNE8	9.09326	0.0712599	1.20177	0.0592959	0.952716	0.9735
CPNE9	5.22729	-2.11852	0.924645	-2.29117	0.0219535	0.0739017
CPO	4.12401	0.856148	0.679529	1.25991	0.2077	0.368725
CPOX	980.801	-0.128439	0.18258	-0.703465	0.481766	0.643847
CPPED1	280.984	0.982023	0.378465	2.59475	0.00946587	0.0389328
GPBAR1	14.9962	3.07574	0.381187	8.06885	7.09657e-16	7.66817e-14
CPS1	229.783	-0.841184	0.794805	-1.05835	0.289895	0.461931
CPSF1	5024.13	-0.398401	0.190363	-2.09285	0.0363629	0.107809
CPSF2	2916.17	-0.0677256	0.140877	-0.480744	0.630698	0.76407
CPSF3	1448.92	-0.148142	0.178643	-0.829259	0.406958	0.578902
CPSF4	1380.72	-0.204776	0.215415	-0.950613	0.341801	0.51544
CPSF4L	17.1348	-2.56314	1.13076	-2.26675	0.0234057	0.0777471
CPSF6	3175.13	-0.0287089	0.11416	-0.25148	0.801443	0.883356
CPSF7	3169.09	0.101438	0.0723827	1.40141	0.16109	0.309454
CPT1A	4329.79	-0.161679	0.420601	-0.384401	0.700681	0.815233
CPT1B	92.6152	0.475893	0.435089	1.09378	0.27405	0.444968
CPT1C	2584.1	0.988419	0.36482	2.70933	0.00674186	0.0299704
HS3ST3B1	103.089	3.07101	0.847916	3.62183	0.000292524	0.00238689
CPTP	705.93	-0.22292	0.207024	-1.07678	0.281578	0.453647
FAM57B	235.092	3.07012	0.651311	4.71375	2.43198e-06	3.97327e-05
CPXM1	7536.06	-3.45344	1.1999	-2.87812	0.00400054	0.0198544
CPZ	3.61335	-4.90268	1.70556	-2.87452	0.00404636	0.0200363
AL357054.2	29.0721	3.06485	0.814163	3.76442	0.000166935	0.00149639
TIMP1	3041.56	3.06315	0.914027	3.35127	0.000804415	0.00556512
GAB3	4.51621	3.06136	0.71436	4.28547	1.82356e-05	0.000226926
CR381653.1	4.28903	-0.931439	0.883222	-1.05459	0.291612	0.463584
FNDC11	4.00712	3.05481	0.49844	6.12875	8.85728e-10	3.22751e-08
CR382285.1	3.47269	0.490313	0.570179	0.859928	0.389829	0.563011
CALCRL	2640	3.05224	0.925959	3.29631	0.00097965	0.00654109
CR392039.5	1.51727	-3.11827	1.92245	-1.62203	0.104798	0.229477
CR769775.2	9.01715	0.160652	0.513815	0.312665	0.754535	0.85271
CR769776.2	9.08564	-0.790664	0.819012	-0.965387	0.334351	0.507573
CRABP1	31.2544	1.26734	0.952847	1.33006	0.183499	0.338804
ASCL5	2.86856	3.04941	0.899098	3.39163	0.000694771	0.00494934
PCOTH	117.449	3.04269	0.278184	10.9377	7.60971e-28	3.30246e-25
PROC	20.5121	3.03878	0.577777	5.25943	1.44501e-07	3.18267e-06
CRADD	119.648	0.498685	0.295711	1.68639	0.0917198	0.208582
CRAMP1	886.536	0.271293	0.127944	2.1204	0.0339725	0.10249
CRAT	1509.74	0.178059	0.304105	0.585517	0.5582	0.709104
LMO1	26.2885	3.03093	0.711544	4.25966	2.04741e-05	0.000251768
LIPA	9213.51	3.0283	0.386539	7.83441	4.71065e-15	4.43187e-13
CRB3	7.66797	-1.58884	0.561554	-2.82936	0.00466414	0.0224387
CRBN	660.412	-0.12067	0.107149	-1.12618	0.260087	0.429465
CRCP	867.015	0.0743513	0.0830229	0.895551	0.370492	0.544143
CREB1	1185.48	-0.0342996	0.22988	-0.149206	0.881391	0.932802
CREB3	1084.03	0.0956666	0.129345	0.739621	0.45953	0.625166
WASF1	3213.35	3.02772	0.147443	20.5348	1.0531e-93	1.1493e-89
CREB3L2	2185.1	-1.00581	0.359031	-2.80147	0.00508708	0.0239507
CREB3L3	2.66299	-0.49917	0.915649	-0.545155	0.585647	0.730229
CREB3L4	154.195	0.0525877	0.305258	0.172273	0.863223	0.921213
AC083837.1	3.6139	3.02717	0.764025	3.96214	7.42821e-05	0.000747169
CREBBP	3136.13	0.0624856	0.184654	0.338393	0.735067	0.838918
CREBL2	1259.58	0.868489	0.185524	4.68128	2.85086e-06	4.54534e-05
CREBRF	383.951	-0.0317548	0.356517	-0.0890695	0.929027	0.960536
CREBZF	2031.51	0.15443	0.266439	0.579607	0.562179	0.711806
CREG1	1815.2	-0.88676	0.472056	-1.87851	0.0603121	0.154984
ZNF860	141.027	3.02005	0.866807	3.48411	0.000493776	0.00374224
CRELD1	1072.98	0.0559626	0.322139	0.173722	0.862084	0.920583
CRELD2	1612.85	0.382184	0.381088	1.00288	0.31592	0.489049
CREM	745.673	-1.29159	0.476299	-2.71173	0.00669331	0.029805
CFAP65	3.58737	3.01791	0.70944	4.25393	2.10053e-05	0.000256566
CRHBP	49.2052	-0.0846169	1.27933	-0.0661416	0.947265	0.971295
CRHR2	6.57264	-4.28479	1.59939	-2.67902	0.00738377	0.0320985
CRIM1	5461.1	-0.894036	0.909293	-0.98322	0.325499	0.498888
CRIM1-DT	78.2605	0.58916	0.998238	0.5902	0.555057	0.706787
CRIP1	42.9879	-0.237506	0.905666	-0.262245	0.793133	0.877511
CRIP2	3645.69	1.38015	0.625986	2.20476	0.0274713	0.0875735
CRIPT	346.66	-0.183627	0.120427	-1.5248	0.127309	0.262371
CRISPLD1	508.766	1.20713	1.1411	1.05786	0.290118	0.462185
CRISPLD2	107.434	-0.851458	1.11102	-0.766375	0.443453	0.61037
CRK	3741.78	0.120306	0.0755066	1.59332	0.111088	0.23917
CRKL	3079.9	0.319445	0.219139	1.45773	0.144915	0.287904
PCDH9	8628.49	3.01431	0.553151	5.44935	5.05532e-08	1.25532e-06
CRLF2	7.00347	-4.87147	1.85329	-2.62856	0.00857479	0.0360065
CRLF3	541.427	0.223674	0.109591	2.04099	0.0412521	0.118395
CRLS1	425.367	-0.0628873	0.134135	-0.468837	0.639186	0.770165
CRMP1	1798.89	2.14553	1.24389	1.72486	0.0845535	0.197048
CRNDE	742.461	1.16605	0.780575	1.49383	0.13522	0.273738
CRNKL1	926.826	0.307302	0.0724548	4.2413	2.22233e-05	0.000268884
CROCC	1705.9	-0.666005	0.754042	-0.883247	0.377103	0.550217
CROCCP2	1149.52	0.419324	0.346451	1.21034	0.226147	0.390597
CROCCP3	287.679	0.409763	0.318046	1.28838	0.197615	0.356122
CHN1	1766.02	3.01149	0.814511	3.6973	0.000217901	0.00186223
CRPPA	75.6596	0.157286	1.0167	0.154703	0.877056	0.930067
NOS1	228.264	3.00975	0.884856	3.4014	0.000670418	0.00480524
CRTAP	7201.25	-0.714561	0.158101	-4.51964	6.19458e-06	8.89533e-05
CRTC1	924.128	0.408395	0.153245	2.66499	0.00769909	0.0331064
CRTC2	894.787	-0.112216	0.132445	-0.847263	0.396849	0.569917
CRTC3	2033.42	-1.03406	0.519544	-1.99033	0.0465551	0.129069
CRTC3-AS1	7.63374	0.0315325	0.405938	0.0776782	0.938084	0.966102
CRY1	1083.74	0.152719	0.221863	0.688348	0.491234	0.651447
CRY2	689.173	0.342853	0.349977	0.979645	0.327261	0.50036
HEPACAM2	1.42997	3.00627	0.934064	3.21848	0.00128872	0.00814857
CRYBA1	2.87165	-1.46229	1.45633	-1.00409	0.315334	0.488453
CRYBA4	3.8472	-4.99691	2.39729	-2.0844	0.0371241	0.109353
CRYBB1	0.158103	0.695403	3.22592	0.215568	0.829325	0.899827
CRYBB2P1	241.956	0.315153	0.846035	0.372506	0.709516	0.821745
CRYBB3	5.04983	-1.13313	0.521214	-2.17401	0.0297042	0.0928606
CRYBG1	10.2623	-0.531417	0.689538	-0.770685	0.440894	0.60819
IRGM	3.69897	3.00392	0.918268	3.27129	0.00107057	0.00703199
AC022868.2	3.58723	3.00073	0.756832	3.96486	7.34403e-05	0.000741091
CRYGS	33.498	0.191844	0.352717	0.543905	0.586507	0.730728
CRYL1	696.283	0.696373	0.364996	1.90789	0.0564051	0.148314
CRYM	6.02354	1.06309	0.582151	1.82615	0.0678283	0.168813
CRYM-AS1	11.3472	0.554486	0.473771	1.17037	0.241853	0.408519
ACSBG1	13.7505	2.98603	0.688608	4.33633	1.44884e-05	0.000184288
CRYZL1	869.682	0.183628	0.0994377	1.84667	0.0647955	0.163143
GRAP	7.45587	2.98301	0.63771	4.67769	2.90131e-06	4.6224e-05
CS	6199.31	-0.321984	0.179728	-1.79151	0.0732122	0.177892
CSAD	757.359	0.382276	0.454298	0.841465	0.400088	0.572677
CSDC2	556.232	-1.12451	1.20332	-0.934507	0.350043	0.523601
CSDE1	15115.4	-0.039504	0.100319	-0.393783	0.693741	0.810658
CSE1L	5541.39	-0.434257	0.193958	-2.23893	0.0251607	0.0819885
CSF1	1210.8	-1.16933	0.533772	-2.19069	0.0284741	0.0899037
CSF1R	16.4029	-5.19787	1.75598	-2.9601	0.00307536	0.0162532
SPATA4	7.50668	2.98149	0.661369	4.50807	6.54211e-06	9.32689e-05
CSF2RB	10.2117	-5.91392	2.63272	-2.24631	0.024684	0.0808246
CSGALNACT1	7.07496	0.942145	0.884664	1.06497	0.286887	0.458612
CSGALNACT2	1013.86	0.486295	0.151992	3.19948	0.00137675	0.00855892
CSK	1781.73	0.0706655	0.126121	0.5603	0.575275	0.722221
CSKMT	104.182	-0.41711	0.228668	-1.82409	0.0681388	0.169351
CSMD1	1.11239	0.0825388	0.850048	0.0970991	0.922648	0.956162
CSMD2	4.65933	-1.09471	0.964591	-1.1349	0.256418	0.425098
CSMD3	13.3931	1.9728	0.947978	2.08106	0.0374281	0.110046
CSNK1A1	5422.45	-0.236715	0.219931	-1.07632	0.281786	0.453857
CSNK1A1P1	5.09132	0.285476	1.05317	0.271062	0.786343	0.872662
CSNK1D	4192.37	0.188864	0.0576025	3.27876	0.00104266	0.00688806
CSNK1E	3353.66	-0.243429	0.38163	-0.637868	0.52356	0.680502
CSNK1G1	1053.32	-0.0796525	0.128104	-0.621781	0.534086	0.690446
CSNK1G2	3263.83	0.362947	0.14104	2.57336	0.0100717	0.0408462
CSNK1G3	1271.43	-0.181094	0.213226	-0.849306	0.395711	0.568647
CSNK2A1	4209.37	-0.0391485	0.094879	-0.412615	0.679889	0.800651
CSNK2A2	2265.47	-0.170565	0.0846283	-2.01546	0.0438569	0.12363
CSNK2A3	9.89558	-0.699972	0.383066	-1.82729	0.0676562	0.168461
CSNK2B	874.047	0.052097	0.094023	0.554088	0.579519	0.725515
CSPG4	255.315	0.672964	1.0101	0.666232	0.505263	0.664154
CSPG4P10	13.6716	0.750416	0.452311	1.65907	0.0971012	0.2174
CSPG4P12	3.68877	1.25093	0.677975	1.8451	0.0650224	0.163487
CSPG5	122.264	0.308036	0.619927	0.496891	0.619266	0.755841
CSPP1	1008.12	-0.946773	0.412158	-2.29711	0.0216125	0.0730127
CSRNP1	1401.38	0.240107	0.569631	0.421514	0.67338	0.796459
CSRNP2	1162.7	0.561928	0.136583	4.11419	3.88534e-05	0.000430047
CSRNP3	221.714	-1.09697	1.54118	-0.711775	0.476604	0.639487
ENKUR	23.4495	2.97541	0.453155	6.56598	5.16933e-11	2.42647e-09
CSRP2	1102.31	-1.83676	0.737282	-2.49126	0.0127292	0.0488726
CST3	2871.1	-0.555193	0.294213	-1.88704	0.0591546	0.152928
RASA4	65.953	2.97178	0.793579	3.74478	0.000180555	0.00159619
CSTF1	921.42	-0.0575971	0.1222	-0.471336	0.637401	0.768899
CSTF2	636.873	-0.15941	0.123057	-1.29542	0.195176	0.353156
CSTF2T	766.396	-0.346	0.153178	-2.25881	0.0238953	0.0789433
CSTF3	2085.27	0.557895	0.140988	3.95705	7.58807e-05	0.000759747
CSTF3-DT	6.89679	0.42998	0.526095	0.817305	0.413754	0.585327
CT62	3.84544	-2.4483	2.24282	-1.09162	0.275001	0.446127
CT66	9.63598	-0.0991741	1.14878	-0.08633	0.931204	0.961824
CT70	3.46723	0.698428	0.620663	1.12529	0.260465	0.429694
CT75	34.1486	-0.361949	1.10179	-0.328509	0.742527	0.844599
CTAGE3P	6.57692	-1.44138	0.601361	-2.39686	0.0165363	0.0597183
CTBP1	4340.93	0.11913	0.0705429	1.68875	0.0912668	0.207833
CTBP1-DT	594.182	-0.214633	0.22421	-0.957285	0.338423	0.511691
CTBP2	2034.26	0.337538	0.224377	1.50433	0.132496	0.270064
CTBP2P8	16.7837	-0.338111	0.401632	-0.841843	0.399876	0.572559
CTBS	380.448	-0.335114	0.179404	-1.86793	0.0617721	0.157668
CTC1	1138.75	-0.338888	0.174656	-1.94032	0.0523404	0.140486
CTCF	2219.33	-0.0201224	0.167013	-0.120484	0.9041	0.946029
CTDNEP1	3512.96	-0.214729	0.0570197	-3.76587	0.000165969	0.00148956
CTDP1	901.645	0.186547	0.180158	1.03547	0.300452	0.473191
CTDSP1	1850.78	0.133099	0.230913	0.576405	0.564342	0.713553
CTDSP2	7131.76	0.45979	0.269616	1.70535	0.0881291	0.202943
CTDSPL	1015.53	-1.06847	0.50458	-2.11754	0.0342144	0.103008
CTDSPL2	1578.7	-0.159773	0.192559	-0.829736	0.406688	0.578707
CTF1	143.139	0.135155	0.290923	0.464573	0.642237	0.7724
LRRC63	2.12041	2.96908	0.941295	3.15425	0.00160911	0.00966353
CTHRC1	28.1982	0.402964	0.842395	0.478355	0.632398	0.765237
CTIF	1779	-0.933544	0.727617	-1.28302	0.199487	0.358458
CTNNA1	17453.7	-0.817471	0.264745	-3.08776	0.00201668	0.0115776
CTNNA2	138.216	2.05212	0.996771	2.05877	0.0395165	0.114735
CTNNA3	2.89712	0.231982	1.19679	0.193837	0.846303	0.911221
BANK1	3.5098	2.96652	0.59528	4.9834	6.24758e-07	1.17354e-05
CTNNB1	8987.43	0.522747	0.154045	3.39346	0.000690153	0.00492286
CTNNBIP1	1923.18	-0.702839	0.380663	-1.84635	0.0648407	0.163182
CTNNBL1	1155.51	-0.0707151	0.113658	-0.622173	0.533828	0.690276
CTNND1	6774.8	0.108668	0.226618	0.479519	0.63157	0.764871
CTNND2	154.998	1.49779	1.72503	0.868269	0.385247	0.558636
CTNS	557.47	-0.60245	0.179199	-3.3619	0.000774079	0.00539458
CTPS1	2786.49	-0.66538	0.209111	-3.18194	0.00146291	0.00895175
CTPS2	899.334	-0.478791	0.16234	-2.94931	0.00318482	0.0166943
CTR9	1851.32	-0.323648	0.110023	-2.94166	0.00326463	0.0170146
CTRC	2.29102	0.521048	1.20778	0.43141	0.66617	0.791287
CTSA	3180.87	-0.00806474	0.264586	-0.0304806	0.975684	0.986537
CTSB	4590.99	-0.402902	0.190559	-2.11432	0.0344883	0.103617
CTSC	859.76	-0.554978	1.14873	-0.483125	0.629007	0.762529
CTSD	2625.07	-0.546271	0.234601	-2.32851	0.0198851	0.0685784
CTSF	465.718	-0.363502	0.943044	-0.385456	0.699899	0.814671
NOG	134.65	2.96433	0.857642	3.45637	0.000547502	0.00406612
CTSK	77.7133	-0.0547235	0.311754	-0.175534	0.86066	0.919512
TNC	54.6755	2.96277	0.840471	3.52513	0.000423277	0.00327387
CTSO	158.691	1.04196	0.831886	1.25253	0.210376	0.372324
CTSS	2.9512	0.73758	0.577162	1.27794	0.20127	0.360683
FBLL1	65.6133	2.94799	0.650811	4.52972	5.90623e-06	8.54875e-05
CTSZ	8.15546	-0.682211	0.938594	-0.726843	0.467322	0.63175
CTTN	8487.69	-0.110393	0.313858	-0.35173	0.725041	0.831781
CTTNBP2	26.4564	1.48887	1.83787	0.810103	0.417881	0.589105
CTTNBP2NL	1054.36	0.39654	0.217581	1.82249	0.0683801	0.16978
CTU1	243.715	-0.239303	0.230671	-1.03742	0.29954	0.472131
CTU2	554.131	-0.0341063	0.183331	-0.186037	0.852416	0.914706
CTXN1	1412.52	0.874493	0.260421	3.358	0.000785087	0.00545041
CTXN2	6.79185	-0.0329003	0.401623	-0.0819184	0.934712	0.964039
CTXND1	4040.95	0.224119	1.61024	0.139183	0.889305	0.936863
CU634019.6	3.7309	-1.70837	0.920243	-1.85643	0.063392	0.160554
CU638689.4	9.20452	1.14708	0.860726	1.33269	0.182634	0.338084
GGTA1P	40.5151	2.945	0.770539	3.822	0.000132373	0.00123422
CUEDC1	3128.44	-0.615831	0.438655	-1.40391	0.160346	0.308521
CUEDC2	1964.88	-0.00860166	0.121303	-0.0709105	0.943469	0.969427
CUL1	2163.99	-0.161298	0.178605	-0.9031	0.366473	0.540802
CUL2	1621.18	-0.153328	0.152968	-1.00235	0.316173	0.489406
CUL3	2412.17	-0.105112	0.113727	-0.924247	0.355358	0.528905
CUL4A	6647.46	-1.07444	0.477554	-2.24987	0.0244571	0.0802743
CUL4B	3177.72	-0.37411	0.173696	-2.15382	0.0312546	0.0962601
CUL5	1888.75	0.263598	0.197819	1.33252	0.182689	0.338128
CUL7	3021.05	0.487426	0.203406	2.39632	0.0165607	0.0597965
CUL9	816.063	0.288164	0.671358	0.429226	0.667759	0.792383
CUTA	2725.75	-0.54435	0.236405	-2.30262	0.0213001	0.0721921
MIR219A1	7.06332	2.9446	0.743744	3.95915	7.52161e-05	0.000754824
CUTC	477.095	-0.889816	0.405831	-2.19258	0.0283379	0.0895936
TBC1D8B	187.422	2.944	0.783369	3.75812	0.000171193	0.00152828
SOCS2	1586.05	2.94196	0.374494	7.85582	3.9715e-15	3.76896e-13
CWC15	876.726	-0.0304382	0.0807692	-0.376855	0.706282	0.819303
CWC22	982.987	-0.0482085	0.230944	-0.208745	0.834647	0.903167
CWC25	596.513	0.122809	0.106401	1.15422	0.248411	0.41574
CWC27	1168.12	0.279428	0.207153	1.34889	0.177371	0.330953
CWF19L1	665.965	-0.0495079	0.109207	-0.45334	0.650304	0.779044
CWF19L2	345.661	0.292556	0.132341	2.21063	0.0270618	0.0866595
CX3CL1	118.419	1.49691	0.761625	1.96542	NA	NA
CXADR	3204.71	0.252322	0.634206	0.397855	0.690737	0.808653
AC074029.4	1.85973	2.93695	0.843233	3.48297	0.000495889	0.00375695
CXCL10	5.57903	3.07085	1.18954	2.58153	0.00983623	0.0400925
CXCL12	8.09591	2.42387	1.39373	1.73912	0.0820129	0.192701
CXCL16	623.56	-0.583103	0.400343	-1.45651	0.145252	0.288429
SALL1	16.4128	2.92813	0.650901	4.49858	6.841e-06	9.70861e-05
DLX2-DT	9.47027	2.92453	0.70142	4.16945	3.05334e-05	0.00035058
TTC6	3.57817	2.92027	0.701164	4.16489	3.11508e-05	0.000355984
TSBP1-AS1	13.9308	2.91056	0.913674	3.18555	0.00144478	0.00887068
MBP	284.597	2.90585	0.892446	3.25605	0.00112975	0.00734993
CXCR4	156.145	-2.64181	0.951412	-2.77672	0.005491	0.0254571
CXorf38	877.046	-0.109302	0.234649	-0.465809	0.641352	0.771581
CXorf40A	251.952	-0.663493	0.325761	-2.03675	0.0416749	0.119367
RTBDN	97.3321	2.90398	0.613699	4.73194	2.22389e-06	3.67177e-05
CXorf56	504.037	0.168945	0.0680729	2.48182	0.0130713	0.0499226
CXorf58	6.41222	-3.21108	1.45409	-2.20831	0.0272224	0.0869453
CXXC1	1490.92	0.146328	0.182863	0.800206	0.423592	0.594275
CXXC4	414.548	-1.19015	1.42608	-0.834559	0.403966	0.576225
CXXC4-AS1	3.24292	-3.25422	1.58229	-2.05665	0.0397197	0.115165
CXXC5	810.574	-1.03538	0.655035	-1.58065	0.113959	0.243837
AC116667.1	30.1443	2.90235	0.764316	3.79732	0.000146271	0.00134173
CYB561A3	780.056	-0.479359	0.285811	-1.67719	0.0935058	0.211651
CYB561D1	324.442	0.368795	0.198642	1.85658	0.0633708	0.160538
CYB561D2	276.808	-0.204308	0.147531	-1.38485	0.166099	0.316495
CYB5A	340.925	-0.298982	0.240005	-1.24573	0.212863	0.374994
CYB5B	10691.7	0.113932	0.292906	0.388973	0.697296	0.813028
CYB5D1	104.502	0.510595	0.226561	2.25367	0.0242167	0.0797473
CYB5D2	517.414	0.0879881	0.290556	0.302827	0.762022	0.85722
CYB5R1	665.961	-0.0317017	0.152913	-0.207318	0.835761	0.903825
CYB5R2	2.37435	-0.43716	1.79228	-0.243914	0.807298	0.886585
CYB5R3	3498.3	-0.249743	0.299139	-0.834875	0.403788	0.576075
CYB5R4	362.355	-0.207692	0.118604	-1.75114	0.079921	0.189222
CYB5RL	396.418	0.0626433	0.163833	0.382361	0.702194	0.816079
CYBA	18.2006	-0.014039	0.384205	-0.0365402	0.970852	0.983519
CYBB	10.899	-0.782883	1.04354	-0.750222	0.453121	0.61911
CYBC1	1520.07	0.0297819	0.288063	0.103387	0.917656	0.953746
CYBRD1	2329.64	-0.249061	1.19395	-0.208602	0.834759	0.903167
CYC1	3507.76	-0.900661	0.274603	-3.27986	0.00103859	0.00686531
CYCS	4650.89	-0.840008	0.354023	-2.37275	0.0176562	0.0626231
CYCSP10	2.69792	-0.988232	0.865134	-1.14229	0.253335	0.421619
CYCSP24	4.80133	0.564356	0.56136	1.00534	0.314735	0.487976
CYCSP34	9.34802	0.360758	0.368292	0.979543	0.327312	0.500367
CYFIP1	6496.62	0.266563	0.228704	1.16554	0.243802	0.410417
CYFIP2	4304.49	0.139031	0.197047	0.705575	0.480453	0.642671
ADCY5	26.4717	2.89571	0.717534	4.03564	5.44527e-05	0.000573067
CYHR1	2239.36	-0.339509	0.356114	-0.953374	0.340401	0.513862
CYLD	891.408	0.582601	0.421997	1.38058	0.167407	0.318265
CYP19A1	2.61543	1.48692	0.666146	2.23212	0.0256067	0.0831099
WDR78	113.076	2.88359	0.42589	6.77076	1.2811e-11	7.00817e-10
CYP1B1	41.8124	0.130933	0.224831	0.582364	0.560322	0.710518
CYP20A1	332.865	0.473176	0.154557	3.0615	0.00220231	0.0124501
CYP21A1P	4.49113	0.848946	0.41045	2.06833	0.0386089	0.112829
CYP24A1	54.5028	-2.32985	0.793436	-2.93641	0.00332039	0.0172435
CYP26A1	10.1638	1.36214	0.453751	3.00196	0.00268249	0.0145989
STMN3	1580.52	2.88341	0.802738	3.59197	0.000328191	0.00263846
CYP27A1	13.2634	0.807593	0.305283	2.64539	0.00815976	0.0346437
CYP27B1	107.564	-0.0295985	0.464198	-0.0637626	0.949159	0.971959
PMEPA1	590.192	2.87987	0.769657	3.74176	0.000182735	0.00160959
CYP2D6	34.7781	0.790922	0.639746	1.23631	0.216345	0.379503
CYP2D7	86.9481	0.808545	0.560848	1.44165	0.149402	0.293783
CYP2D8P	36.0223	0.319767	0.62607	0.510752	0.609525	0.74801
CYP2E1	100.703	-1.82541	1.01241	-1.80303	0.0713838	0.174821
SPHK1	735.607	2.86139	0.531491	5.38371	7.29655e-08	1.73488e-06
CYP2R1	286.275	-0.253982	0.135749	-1.87097	0.0613494	0.156966
TGFBR3L	46.538	2.85566	0.611284	4.67157	2.98911e-06	4.73464e-05
CYP2U1	428.216	0.166581	0.91958	0.181149	0.85625	0.917135
CYP2W1	8.97293	0.353297	0.642588	0.549803	0.582455	0.727677
CYP39A1	4.04891	-1.19482	1.72731	-0.691723	0.489111	0.649698
CYP46A1	98.8769	-0.622042	0.580702	-1.07119	0.284084	0.456135
CYP4A22-AS1	18.5447	-0.298202	0.808194	-0.368973	0.712148	0.823474
CYP4F11	42.3381	1.16497	0.83405	1.39676	0.162486	0.311241
SAXO2	65.1684	2.84091	0.414658	6.85121	7.32274e-12	4.09829e-10
CYP4F22	35.436	0.638926	0.942521	0.677891	0.497841	0.657492
CYP4F23P	1.92468	-3.9976	1.76142	-2.26954	0.0232355	0.0772406
CYP4F24P	63.7149	0.543059	1.02801	0.528261	0.597318	0.738845
CYP4F25P	21.2025	-0.933241	0.546647	-1.70721	0.0877831	0.202459
CYP4F26P	40.4173	-0.663235	0.794449	-0.834837	0.403809	0.576075
CYP4F29P	6.35832	-4.25195	1.47941	-2.87408	0.00405204	0.0200553
PCDHGB7	355.689	2.83698	0.431911	6.56844	5.08443e-11	2.39176e-09
CYP4F32P	14.3336	-0.821898	1.56652	-0.524666	0.599816	0.740234
CYP4F35P	2.5327	1.6679	1.20485	1.38432	0.166262	0.316756
CYP4F60P	10.8021	-0.619378	0.669155	-0.925612	0.354648	0.528262
CYP4V2	448.024	-0.107863	0.491679	-0.219377	0.826357	0.898072
CYP51A1	709.482	-0.180127	0.197972	-0.909861	0.362896	0.537194
CYP51A1-AS1	8.8304	-0.317198	0.313823	-1.01075	0.312134	0.48546
CYP51A1P2	4.03446	-0.0232174	0.491209	-0.0472659	0.962301	0.978941
CYP7B1	5.259	0.987474	0.614608	1.60667	0.108126	0.234577
CYREN	759.093	-0.13295	0.135686	-0.979834	0.327168	0.500252
AC135803.1	6.80381	2.83283	0.459589	6.16385	7.09979e-10	2.63102e-08
CYSLTR2	9.06761	-1.0793	2.15629	-0.500534	0.616699	0.753675
CYSRT1	83.137	-1.47999	0.588873	-2.51326	0.0119622	0.0466583
PDE1A	33.3109	2.83012	0.789904	3.58286	0.000339852	0.00271383
CYTH1	1098.83	-0.377939	0.302153	-1.25082	0.211	0.373187
CYTH2	2696.2	0.0121136	0.253541	0.0477775	0.961894	0.978754
AL049838.1	12.2903	2.82858	0.821193	3.44447	0.000572177	0.00421496
AC004832.5	4.9189	2.82436	0.735609	3.83948	0.000123294	0.00116263
CYTOR	389.53	0.892365	0.136405	6.54204	6.06851e-11	2.81824e-09
CYYR1	746.289	1.76984	1.56698	1.12946	0.258702	0.428039
CZIB	658.414	-0.058511	0.054665	-1.07035	0.28446	0.456477
D2HGDH	882.021	-0.188921	0.163025	-1.15885	0.246517	0.413711
DAAM1	636.651	-0.766584	0.62241	-1.23164	0.218084	0.381654
DAAM2	6.33256	1.9271	0.648428	2.97196	0.00295907	0.0157692
DLX2	405.863	2.8236	0.658278	4.28937	1.79184e-05	0.00022322
DAB2	360.722	1.44047	1.13984	1.26375	0.20632	0.366812
DAB2IP	2056.89	0.792802	0.0888386	8.92407	4.4946e-19	7.84829e-17
DACH1	52.1577	0.407302	1.39314	0.292362	0.77001	0.862295
DACH2	11.5555	4.02794	1.41123	2.8542	0.00431451	0.0210819
AC093425.1	18.9905	2.82052	0.425905	6.62241	3.5338e-11	1.71025e-09
DACT3	268.298	2.19283	0.71883	3.05055	0.0022842	0.0128168
AC011477.8	3.97396	2.81789	0.682446	4.12911	3.64177e-05	0.000406918
DAD1	1780.3	-0.0749362	0.160249	-0.467622	0.640055	0.770892
DAG1	9701.66	-0.128119	0.0926272	-1.38316	0.166615	0.317227
DAGLA	353.602	0.658211	0.209296	3.14488	0.00166155	0.00992521
DAGLB	598.655	-0.898666	0.0728964	-12.328	6.40178e-35	6.07528e-32
DALRD3	873.485	0.958339	0.154614	6.19825	5.70958e-10	2.14129e-08
NPIPB2	16.0317	2.81174	0.554806	5.06797	4.02087e-07	7.9424e-06
DAND5	6.36192	-0.658372	0.559476	-1.17677	0.239289	0.405762
DANT2	13.7306	-0.320303	0.562958	-0.568963	0.569381	0.717775
DAP	2849.3	-0.690547	0.278201	-2.48218	0.013058	0.0498893
DAP3	2697.36	-0.353549	0.195323	-1.81007	0.0702842	0.172914
DAPK1	847.736	-0.727896	0.895252	-0.813063	0.416182	0.587315
DAPK2	32.7002	-0.367018	0.605581	-0.606059	0.544476	0.698623
DAPK3	1945.77	-0.0766132	0.213572	-0.358723	0.719802	0.828427
ITGAV	23918.3	2.8068	0.612918	4.57941	4.66298e-06	6.97594e-05
DARS	2653.98	-0.575402	0.0775161	-7.423	1.14499e-13	9.05499e-12
DARS-AS1	22.2466	0.38276	0.517809	0.73919	0.459792	0.625405
DARS2	1328.59	-0.3324	0.253543	-1.31102	0.18985	0.346679
DAW1	0.374136	2.60891	3.02165	0.863406	0.387915	0.561204
DAXX	2310.56	-0.101155	0.389446	-0.259742	0.795063	0.878586
DAZAP1	3764.59	-0.156732	0.151812	-1.03241	0.301881	0.474928
DAZAP2	4049.25	0.251497	0.178645	1.4078	0.159189	0.307026
DAZAP2P1	7.81212	0.3545	0.332794	1.06523	0.286774	0.458498
DBF4	787.226	-0.430153	0.219928	-1.95588	0.0504795	0.136889
DBF4B	818.282	-0.298818	0.24006	-1.24477	0.213218	0.375497
DBF4P1	3.48103	-0.499833	0.574123	-0.870604	0.383971	0.557239
DBH-AS1	61.8124	0.688659	1.11214	0.619219	0.535772	0.691766
DBI	1992.33	-0.285551	0.142832	-1.99921	0.0455857	0.126881
DBIL5P	11.2713	-0.859159	0.381814	-2.2502	0.0244362	0.0802422
DBN1	7842.27	0.777138	0.127633	6.08887	1.13714e-09	4.0424e-08
DBNDD1	1441.42	0.640495	0.165132	3.87869	0.00010502	0.00101339
DBNDD2	149.75	0.755147	0.500749	1.50804	0.131545	0.268786
DBNL	2931.73	0.349416	0.128972	2.70923	0.00674399	0.0299723
SH3BGR	52.2166	2.80615	0.57174	4.90809	9.19676e-07	1.66587e-05
DBR1	616.165	0.34702	0.123649	2.80649	0.0050085	0.0236778
DBT	1067.61	-0.499756	0.138894	-3.59811	0.000320537	0.00258168
PARP8	81.3411	2.80379	0.663438	4.22615	2.3772e-05	0.000284469
DCAF1	1640.69	-0.204032	0.0945582	-2.15774	0.030948	0.0956124
DCAF10	1422.77	-0.0792828	0.15489	-0.511866	0.608745	0.747388
DCAF11	1597.34	-0.520913	0.0929044	-5.60698	2.05883e-08	5.60325e-07
DCAF12	1775.37	-0.129225	0.120462	-1.07274	0.283388	0.455352
MAP10	19.1503	2.7997	0.843023	3.32103	0.000896869	0.00608138
DCAF13	1622.89	0.0977552	0.135463	0.721637	0.470518	0.634377
DCAF15	1151.61	0.564914	0.148841	3.79542	0.000147394	0.00135118
DCAF16	1376.05	0.200203	0.145388	1.37703	0.168504	0.31971
DCAF17	880.144	0.0782295	0.0938208	0.833818	0.404384	0.576555
DCAF4	416.309	0.606082	0.261202	2.32035	0.0203218	0.0696904
DCAF4L1	6.80404	-0.189334	0.514601	-0.367923	0.71293	0.823794
DCAF5	3428.92	0.902275	0.329566	2.73776	0.00618588	0.0278908
DCAF6	2338.38	0.176766	0.280367	0.63048	0.52838	0.685181
DCAF7	4738.31	-0.048628	0.133819	-0.363386	0.716317	0.82583
DCAF8	1832.55	0.165165	0.146544	1.12707	0.259713	0.429126
DCAKD	1434.02	0.182049	0.126288	1.44154	0.149431	0.293788
C5AR1	162.531	2.79934	0.515878	5.42636	5.75139e-08	1.40107e-06
DCBLD2	1135.01	-0.145271	0.903942	-0.160709	0.872323	0.926936
DCC	31.4207	2.68121	1.86697	1.43613	0.150966	0.296085
DCDC1	82.9817	1.79791	1.39999	1.28423	0.19906	0.358061
DCDC2	11.1022	1.01751	0.418553	2.43102	0.0150563	0.055475
DCDC2C	4.37246	-2.93862	2.23586	-1.31431	0.188741	0.345234
DCHS1	1329.54	0.635737	1.30732	0.486291	0.626761	0.760916
DCK	968.874	-0.150625	0.163675	-0.920272	0.357431	0.531121
AL390957.1	18.3248	2.7905	0.786382	3.54853	0.00038739	0.00303938
ITGA10	600.554	2.79028	0.561823	4.96648	6.81792e-07	1.27192e-05
DCLK3	7.64627	-5.00245	2.63012	-1.90199	0.0571728	0.149486
DCLRE1A	565.415	-0.31304	0.133906	-2.33776	0.0193998	0.0673407
DCLRE1B	500.899	0.551745	0.240024	2.29871	0.0215216	0.072796
DCLRE1C	498.353	0.0168346	0.23137	0.0727607	0.941997	0.968486
DCLRE1CP1	5.29717	-1.59414	1.05168	-1.51581	0.129569	0.265923
DCN	295.192	1.8146	1.41394	1.28337	0.199363	0.35827
DCP1A	1609.66	-0.286076	0.165975	-1.72361	0.0847775	0.197464
DCP1B	431.23	0.376741	0.312765	1.20455	0.228377	0.392874
DCP2	1659.66	-0.470586	0.347764	-1.35318	0.176	0.329492
DCPS	979.56	-0.143993	0.117446	-1.22603	0.220187	0.384051
DCST1-AS1	36.6865	-0.250796	0.36032	-0.696036	0.486406	0.647484
DCST2	23.2033	-0.595636	0.39977	-1.48995	0.136238	0.275161
DCT	3.9019	0.542447	0.616453	0.879949	0.378887	0.552097
DCTD	2348.36	0.228256	0.12607	1.81055	0.07021	0.172852
DCTN1	4876.32	0.4973	0.11925	4.17025	3.04268e-05	0.000349539
DCTN2	2909.08	0.00676094	0.108801	0.0621404	0.950451	0.972416
DCTN3	973.386	0.000159579	0.150605	0.00105959	0.999155	0.99962
DCTN4	3109.02	0.337419	0.168016	2.00825	0.0446166	0.12518
DCTN5	2658.09	0.0214408	0.099691	0.215073	0.829711	0.899914
DCTN6	610.907	-0.198522	0.150879	-1.31577	0.188252	0.344741
DCTPP1	1276.94	-0.209587	0.224642	-0.932982	0.350829	0.524418
DCUN1D1	1156.77	0.0529603	0.127364	0.415818	0.677543	0.799089
DCUN1D2	368.603	-0.542018	0.147064	-3.68559	0.000228171	0.00193711
DCUN1D3	374.41	0.433081	0.217535	1.99086	0.0464965	0.129037
DCUN1D4	1581.01	-0.0564317	0.128226	-0.440096	0.659868	0.786546
DCUN1D5	1297.08	-0.322316	0.224914	-1.43306	0.15184	0.297185
HMGA1P4	6.30601	2.78458	0.577206	4.82424	1.40541e-06	2.41924e-05
DCXR-DT	3.10431	-1.87451	0.936114	-2.00244	0.0452372	0.126217
DDA1	1563.17	-0.33126	0.314742	-1.05248	0.292578	0.464443
DDAH1	6194.21	-1.05361	0.60832	-1.732	0.0832733	0.194918
DDAH2	1654.53	0.608373	0.398432	1.52692	0.126782	0.261605
DDB1	9634.7	-0.126253	0.15074	-0.837554	0.402281	0.574797
DDB2	1893.62	-0.229865	0.293021	-0.784464	0.432768	0.601964
DDHD1	1263.94	0.605178	0.216629	2.79361	0.0052123	0.0244296
DDHD2	2363.72	-0.695618	0.222558	-3.12557	0.00177462	0.0104802
DDI2	1182.32	-0.115187	0.233286	-0.493757	0.621478	0.757489
DDIAS	355.436	-0.479711	0.22593	-2.12327	0.033731	0.101931
FOXA3	15.8613	2.78335	0.457586	6.08268	1.1819e-09	4.17433e-08
DDIT4	5409.14	-0.854795	0.502925	-1.69965	0.0891972	0.204615
DDIT4-AS1	6.35333	-0.807411	0.538699	-1.49882	0.133921	0.272068
DDN	46.7729	1.06971	0.471749	2.26754	0.023357	0.077609
TAGLN	3930.94	2.78316	0.709654	3.92185	8.78702e-05	0.000865971
DDOST	7999.1	-0.0423532	0.167241	-0.253247	0.800078	0.882252
DDR1	7645.07	-0.668413	0.519525	-1.28658	0.198239	0.356952
DDR2	1555.69	1.49706	1.08767	1.3764	0.168699	0.319829
DDRGK1	1366.82	-0.390679	0.130427	-2.99537	0.00274109	0.0148461
DDT	5.38242	-0.520653	0.51275	-1.01541	0.309909	0.483205
LINGO1	419.503	2.78118	0.379369	7.33108	2.2831e-13	1.68356e-11
DDX1	3466.41	-0.346545	0.121504	-2.85214	0.00434257	0.0211988
DDX10	889.302	-0.00372312	0.206734	-0.0180092	0.985632	0.992223
DDX10P2	9.26103	-0.332444	0.358374	-0.927645	0.353592	0.527249
DDX11	1141.38	-0.0494256	0.313676	-0.157569	0.874796	0.92848
DDX11-AS1	26.054	-0.398726	0.245717	-1.6227	0.104653	0.229207
DLX4	27.6162	2.77477	0.572976	4.84273	1.28069e-06	2.23807e-05
DDX12P	290.762	-0.475279	0.398762	-1.19189	0.233306	0.398589
DDX17	18607.5	0.306846	0.217038	1.41379	0.157423	0.304672
DDX18	2664.87	0.108458	0.109389	0.991486	0.321448	0.494926
DDX19A	798.096	-0.078125	0.121182	-0.64469	0.519128	0.676547
DDX19B	366.364	0.00312231	0.178522	0.0174898	0.986046	0.992372
DDX20	633.683	-0.242206	0.132106	-1.83343	0.0667391	0.166634
DDX21	8963.31	-0.524767	0.305509	-1.71768	0.0858549	0.199251
DDX23	2834.48	-0.0155812	0.0951277	-0.163792	0.869895	0.925908
DDX24	3497	-0.00124874	0.0728252	-0.017147	0.986319	0.992458
DDX25	7.00857	1.82974	1.22338	1.49564	0.134748	0.273239
DDX27	1888.87	0.109797	0.117676	0.933049	0.350795	0.524402
DDX28	442.269	-0.625948	0.230132	-2.71996	0.00652901	0.0292026
DDX31	815.263	-0.179689	0.165543	-1.08545	0.277722	0.448959
DDX39A	3022.03	0.013698	0.228235	0.0600171	0.952142	0.973278
DDX39B	4258.97	0.36225	0.258091	1.40357	0.160446	0.308578
DDX3X	13664.3	-0.0889101	0.153175	-0.58045	0.561611	0.711451
DDX3Y	1686.95	-0.680556	1.30701	-0.520697	0.602578	0.742558
DDX41	2147.15	-0.356904	0.137873	-2.58864	0.00963561	0.0394442
DDX42	4777.45	0.056713	0.0979483	0.57901	0.562583	0.712185
DDX46	3200.48	-0.0397547	0.0924212	-0.430146	0.667089	0.791765
DDX47	77.5752	-0.185358	0.292688	-0.633296	0.526541	0.68326
DDX49	1382.73	-0.133711	0.210071	-0.636505	0.524447	0.681335
DDX5	21017.4	0.36621	0.0906638	4.03921	5.36319e-05	0.000565792
DDX50	1411.03	0.0880859	0.128626	0.684824	0.493455	0.653519
DDX50P1	9.63898	-0.445803	0.415251	-1.07357	0.283014	0.455161
DDX51	873.725	-0.204331	0.162982	-1.2537	0.20995	0.371737
DDX52	1277.09	-0.304907	0.102608	-2.97158	0.00296269	0.0157801
DDX54	3056.05	-0.256607	0.182466	-1.40632	0.159628	0.307615
DDX55	1090.85	-0.168653	0.116121	-1.45238	0.146395	0.289908
DDX56	2249.8	-0.124544	0.134543	-0.925677	0.354614	0.528262
DDX58	1413.24	-0.607274	0.761007	-0.797987	0.424878	0.595163
DDX59	391.379	-0.257972	0.161401	-1.59833	0.109969	0.2373
DDX6	4413.64	0.222232	0.145159	1.53096	0.12578	0.260302
DDX60	1162.79	-0.285259	0.713609	-0.399742	0.689347	0.807701
DDX60L	2322.14	-1.83065	0.88954	-2.05797	0.0395926	0.114903
DEAF1	1141.11	-0.598146	0.163634	-3.65539	0.000256786	0.00214336
DECR1	1500.85	0.253964	0.302884	0.838488	0.401757	0.574311
DECR2	873.134	0.364066	0.171539	2.12235	0.0338085	0.102123
DEDD	964.082	0.482675	0.0901358	5.35497	8.55697e-08	2.00831e-06
DEDD2	605.784	-0.105986	0.157577	-0.672601	0.501201	0.660252
DEF6	31.2156	-1.34266	0.57657	-2.32871	0.0198746	0.0685745
DEF8	1365.37	-0.30729	0.0752339	-4.08446	4.41798e-05	0.000481675
DEFB1	7.66435	-5.00554	1.60969	-3.10963	0.00187321	0.0109468
DEFB131E	3.505	0.747662	0.916194	0.816052	0.41447	0.58596
DEGS1	2553.6	0.424634	0.161771	2.62492	0.00866699	0.0363283
DEGS2	37.5584	-0.228359	0.53238	-0.42894	0.667967	0.792548
DEK	7230.17	0.126709	0.270188	0.468966	0.639094	0.770138
DELE1	2280.44	-0.385188	0.170313	-2.26164	0.0237196	0.0785151
DENND1A	1041.41	-0.327811	0.168172	-1.94926	0.0512646	0.138484
DENND1B	287.54	-0.607914	0.367994	-1.65197	0.0985411	0.219677
DENND1C	8.80221	-0.478057	1.01457	-0.471193	0.637503	0.768899
PIK3AP1	596.596	2.76489	0.794771	3.47885	0.000503573	0.00380873
DENND2C	97.0395	0.560505	0.493345	1.13613	0.255901	0.424499
DENND3	691.222	-0.587218	0.623511	-0.941792	0.346299	0.519997
DENND4A	830.613	-0.113209	0.348005	-0.325308	0.744948	0.846137
DENND4B	1743.4	-0.305435	0.124177	-2.45968	0.0139063	0.0522971
DENND4C	1724.79	-0.3905	0.187672	-2.08076	0.0374559	0.110093
DENND5A	4788.32	0.412133	0.141989	2.90257	0.00370118	0.0186615
DDN-AS1	17.0084	2.75421	0.602177	4.57376	4.79047e-06	7.14707e-05
DENND5B-AS1	6.52216	-3.2245	1.12916	-2.85567	0.00429457	0.021008
DENND6A	951.515	-0.355222	0.134351	-2.64398	0.00819372	0.0347271
DENND6B	298.911	1.09169	0.4423	2.46821	0.013579	0.0513938
DENR	2714.83	0.152129	0.137942	1.10284	0.270095	0.441005
DEPDC1	1416.58	0.0353341	0.162556	0.217365	0.827924	0.899149
DEPDC1-AS1	10.3216	-1.34312	0.524442	-2.56104	0.010436	0.042027
DEPDC1B	751.229	-0.902676	0.450701	-2.00283	0.0451959	0.126134
DEPDC4	23.882	-0.619681	0.40549	-1.52823	0.126456	0.26118
MTTP	28.5228	2.74634	0.809617	3.39214	0.000693478	0.00494174
DEPDC7	123.553	-1.44773	0.513618	-2.81869	0.00482205	0.0229906
DEPP1	19.4395	1.7108	0.91242	1.87501	0.0607911	0.155903
DEPTOR	25.1466	-0.283935	0.460798	-0.616181	0.537775	0.693163
DERA	516.514	-0.0537032	0.130918	-0.410206	0.681655	0.802118
DERL1	1791.51	0.149237	0.142157	1.0498	0.29381	0.465959
DERL2	1170.81	0.246244	0.121911	2.01986	0.0433975	0.122779
DERL3	13.5791	-0.581222	0.975145	-0.596036	0.551151	0.704152
DES	3.42113	0.982608	0.957203	1.02654	0.304637	0.477705
DESI1	1479.16	-0.327946	0.193846	-1.69179	0.0906856	0.20679
DESI2	3596.51	0.600515	0.395586	1.51804	0.129004	0.265089
DET1	24.9542	-0.114847	0.345243	-0.332657	0.739393	0.842332
DEXI	572.781	0.0587382	0.165314	0.355312	0.722356	0.830097
MME	7.53452	2.74483	0.716435	3.83123	0.000127505	0.0011965
DFFB	242.966	-0.117031	0.170045	-0.688232	0.491307	0.651464
DFFBP1	25.9288	0.179828	0.390659	0.460318	0.645288	0.774991
DGAT1	912.1	-0.10636	0.0925864	-1.14876	0.250653	0.418337
DGAT2	436.726	-1.04388	0.658899	-1.58428	0.113131	0.242493
DGCR11	38.7462	0.317467	0.229814	1.38141	0.167153	0.317893
DGCR2	2887.3	0.0584968	0.240686	0.243042	0.807973	0.886831
DGCR5	186.172	0.057408	0.533912	0.107523	0.914374	0.952142
DGCR6	38.2298	-1.19914	0.608526	-1.97056	0.0487739	0.133424
EPHA6	12.9093	2.74409	0.749836	3.65958	0.000252625	0.00211347
DGCR8	1683.36	0.447472	0.203128	2.20291	0.027601	0.0878716
DGCR9	28.9995	0.186814	0.888173	0.210335	0.833406	0.902409
DGKA	1040.41	0.890418	0.506208	1.759	0.0785781	0.187077
DGKB	13.1695	-0.850289	0.996908	-0.852926	0.3937	0.566541
DGKD	1671.41	0.303577	0.116882	2.59729	0.00939638	0.0387337
RASL11A	854.503	2.74295	0.718113	3.81966	0.000133635	0.00124439
RN7SL573P	8.9302	2.74027	0.674601	4.06206	4.8642e-05	0.000520071
DGKH	1132.4	0.277999	0.36316	0.765501	0.443973	0.610816
DGKI	92.1241	-0.542195	1.16327	-0.466094	0.641148	0.771509
DGKK	5.55427	0.0177582	0.382428	0.0464355	0.962963	0.979294
DGKQ	851.516	0.310708	0.138856	2.23763	0.0252451	0.082151
DGKZ	1588.44	-0.156862	0.211669	-0.741075	0.458648	0.624433
DGKZP1	6.59178	0.108915	0.393902	0.276503	0.782161	0.870189
DGLUCY	1144.73	-0.206799	0.132459	-1.56123	0.118469	0.250565
DGUOK	1068.2	0.201361	0.172753	1.1656	0.243776	0.410417
DHCR24	11514.2	0.679303	0.320555	2.11915	0.0340779	0.102709
DHCR24-DT	5.25558	-0.00279807	0.525442	-0.00532517	0.995751	0.998051
DHCR7	4735.31	-0.379234	0.353677	-1.07226	0.283603	0.455665
DHDDS	1277.85	-0.147313	0.181103	-0.813422	0.415976	0.587138
DHDH	19.6778	-0.853543	0.674845	-1.2648	0.205943	0.36647
DHFR	1167.16	-0.408111	0.377531	-1.081	0.279698	0.45145
DHFR2	285.532	0.583527	0.287229	2.03157	0.0421967	0.120443
DHFRP1	49.3885	-0.593574	0.375422	-1.58108	0.113859	0.24367
DHH	3.7163	-0.734812	0.633918	-1.15916	0.246391	0.413627
DHODH	467.644	-0.427627	0.14037	-3.04643	0.00231579	0.012964
DHPS	214.047	0.475746	0.231718	2.05313	0.04006	0.11589
DHRS1	395.514	-0.332268	0.263275	-1.26206	0.206928	0.367653
DHRS11	420.166	-0.138389	0.317805	-0.435453	0.663234	0.789186
DHRS12	86.3498	0.108767	0.254836	0.426813	0.669516	0.793738
DHRS13	558.245	-1.43253	0.45638	-3.13889	0.00169586	0.010075
DHRS2	127.417	0.478652	0.229408	2.08646	0.0369366	0.108977
DHRS3	303.681	-1.07568	0.785084	-1.37015	0.17064	0.322529
DHRS4	180.573	-0.0214908	0.30917	-0.0695112	0.944583	0.970094
DHRS4-AS1	370.19	0.950451	0.157725	6.026	1.68072e-09	5.80461e-08
DHRS4L2	86.4441	0.0245149	0.254601	0.0962875	0.923292	0.9566
DHRS7	1456.84	-0.623262	0.261932	-2.37948	0.0173372	0.0618357
DHRS7B	299.428	-0.439204	0.193204	-2.27326	0.0230105	0.0766444
DHRS9	0.282399	0.9437	2.3188	0.406978	0.684024	0.803823
OSBPL6	682.419	2.7383	0.581301	4.71064	2.46944e-06	4.02243e-05
DHRSX-IT1	4.33115	-0.870366	0.79259	-1.09813	0.272148	0.443106
DHTKD1	1309.87	-0.5832	0.316864	-1.84054	0.0656897	0.164692
DHX15	5014.31	-0.198157	0.08663	-2.2874	0.0221725	0.07444
DHX16	1392.75	0.0795323	0.0878723	0.90509	0.365418	0.540085
DHX29	1370.12	0.0927184	0.215611	0.430026	0.667177	0.791826
DHX30	4332.84	-0.101837	0.0948874	-1.07324	0.283164	0.455161
DHX32	910.812	-0.134601	0.468716	-0.28717	0.773982	0.865279
DHX33	1842.17	-0.172748	0.118235	-1.46106	0.144	0.286699
DHX34	1206.45	0.301546	0.147677	2.04194	0.0411579	0.118204
DHX35	533.51	0.396721	0.159659	2.4848	0.0129625	0.049559
DHX36	2459.56	-0.102214	0.0932712	-1.09588	0.273132	0.44384
DHX37	1708.23	-0.176115	0.182855	-0.963141	0.335477	0.508479
DHX38	2951.51	0.225371	0.0418668	5.38304	7.32367e-08	1.73754e-06
DHX40	1862.27	0.27679	0.158655	1.7446	0.081055	0.191057
DHX40P1	3.95292	-0.451743	0.783956	-0.576234	0.564457	0.713564
DHX57	997.509	-0.0761951	0.108883	-0.699791	0.484058	0.645348
DHX58	618.491	0.171766	0.874435	0.196431	0.844273	0.909662
DHX8	2013.34	-0.124521	0.154831	-0.804238	0.42126	0.592184
DHX9	7993.55	0.0829921	0.169394	0.489935	0.62418	0.759399
DIABLO	152.181	0.0993242	0.336036	0.295576	0.767554	0.861136
DIAPH1	5005.72	-0.61595	0.167232	-3.6832	0.000230329	0.0019539
KIFC3	877.111	2.73401	0.794649	3.44053	0.000580577	0.00426205
DIAPH3	914.909	-0.969251	0.161975	-5.98395	2.17789e-09	7.24647e-08
UFL1-AS1	7.8369	2.73246	0.764456	3.57439	0.000351043	0.00279134
DICER1-AS1	85.4993	-0.166806	0.233569	-0.714162	0.475127	0.63823
DIDO1	2898.16	0.251988	0.148395	1.69809	0.0894911	0.205009
DIMT1	985.753	-0.159787	0.230765	-0.69242	0.488673	0.649393
DIO2	3.59318	-1.02491	0.837446	-1.22385	0.22101	0.384981
DIO3	55.1931	-1.56074	1.31134	-1.19018	0.233974	0.399386
DIO3OS	81.1856	-1.94528	1.30169	-1.49443	0.135063	0.273599
DIP2A	1626.54	-0.185369	0.114372	-1.62076	0.105069	0.229817
DIP2B	2093.87	0.162605	0.271094	0.599813	0.548631	0.702056
DIP2C	1193.44	-0.936308	0.407679	-2.29668	0.0216372	0.0730557
BX842242.1	3.23332	2.73168	0.775378	3.52303	0.000426645	0.00329642
DIPK1B	1126.81	-0.373689	0.198134	-1.88604	0.0592894	0.153203
DIPK2A	1441.33	0.797738	0.623961	1.27851	0.201071	0.360445
DIRAS1	877.81	-0.0800992	0.340832	-0.235011	0.8142	0.890358
DIRAS2	9.89369	0.390476	1.39318	0.280277	0.779265	0.86825
ADD3	3382.78	2.73023	0.71424	3.82256	0.000132071	0.00123245
DIRC3	2.24731	2.26037	1.159	1.95028	0.0511432	0.138276
DIS3	1753.45	0.160253	0.0618942	2.58914	0.00962162	0.0393943
DIS3L	1209.17	-0.414527	0.1538	-2.69523	0.00703396	0.0309974
DIS3L2	859.006	-0.149197	0.250804	-0.594876	0.551927	0.704585
DISC1	93.9197	1.93345	0.650339	2.97298	0.00294921	0.0157313
SLC15A2	70.0431	2.72905	0.62265	4.38296	1.17077e-05	0.000153757
DISP2	100.307	0.76305	0.26212	2.91107	0.00360195	0.0182797
ANXA1	30372.6	2.7265	0.839512	3.24772	0.00116334	0.00753258
DIXDC1	1345.47	0.86073	0.545771	1.57709	0.114775	0.245006
DKC1	2798.9	-0.204398	0.105104	-1.94472	0.0518089	0.139506
DKFZP434A062	9.5506	0.882414	0.482498	1.82885	0.0674227	0.168033
DKK1	111.832	0.405834	0.555099	0.731102	0.464717	0.629827
DKK2	54.9688	3.10773	1.55367	2.00025	0.0454734	0.126655
DKK3	1067.99	0.320379	0.910629	0.351822	0.724972	0.831779
DKKL1	45.0822	1.28275	0.517086	2.48074	0.0131111	0.0500396
DLAT	2567.12	-0.785423	0.404357	-1.9424	0.0520886	0.140051
MYO1B	711.69	2.72409	0.772205	3.52767	0.000419228	0.00324371
DLD	3534.78	-0.524013	0.354446	-1.4784	0.139301	0.280086
DLEC1	10.0534	-0.0672247	0.803957	-0.0836173	0.933361	0.963283
DLEU1	336.802	0.491795	0.309484	1.58908	0.112042	0.24068
DLEU2	325.435	0.291716	0.328688	0.887515	0.374802	0.548201
DLEU2L	19.8496	0.235572	0.44718	0.526795	0.598336	0.739601
DLEU7	2.86299	2.38462	0.767687	3.10624	0.00189484	0.0110437
BX539320.1	3.507	2.72122	0.809999	3.35953	0.000780742	0.00542542
DLG1-AS1	4.10348	-4.58947	1.55023	-2.96052	0.00307125	0.0162427
DACT3-AS1	4.78561	2.71633	0.538227	5.04682	4.49217e-07	8.79378e-06
DLG3	1028.94	-0.311197	0.368724	-0.843985	0.398678	0.571497
DLG4	2245.44	0.9605	0.232521	4.1308	3.61496e-05	0.000404428
DLG5	3417.79	0.747929	0.227127	3.29299	0.000991272	0.00661464
DLG5-AS1	26.5599	0.444805	0.271401	1.63892	0.10123	0.223859
DLGAP1	895.552	-0.439334	1.37369	-0.319821	0.749104	0.8493
DLGAP1-AS1	95.0817	0.403815	0.49947	0.808486	0.418811	0.589919
DLGAP1-AS2	116.175	0.167041	0.631547	0.264494	0.791399	0.876304
DLGAP1-AS3	25.324	-0.940979	1.94245	-0.484429	0.628082	0.762004
DLGAP1-AS4	7.27007	-1.71456	1.5912	-1.07753	0.281245	0.453311
GRIK3	4.88811	2.71344	0.804468	3.37297	0.000743623	0.00522908
DLGAP3	83.782	-1.48755	0.994068	-1.49642	0.134543	0.272899
DLGAP4	3343.4	-0.641981	0.549486	-1.16833	0.242674	0.409244
DLGAP4-AS1	12.81	-1.70003	0.707894	-2.40153	0.0163268	0.059197
DLGAP5	2894.23	-1.16573	0.437702	-2.6633	0.0077379	0.0332602
DLK1	19121.3	-2.78215	1.31543	-2.11502	0.0344285	0.103494
SPANXA2-OT1	9.65724	2.71132	0.678491	3.9961	6.4394e-05	0.000663298
DLL1	1858.25	1.35352	1.3967	0.969088	0.332502	0.505862
DLL3	3388.09	-0.289533	1.25019	-0.231592	0.816855	0.892367
DLL4	79.7961	-1.64279	1.05341	-1.5595	0.118878	0.251064
DLST	3096.49	-0.443064	0.212905	-2.08104	0.0374299	0.110046
AL355377.3	4.01922	2.71085	0.625785	4.33193	1.47811e-05	0.000187041
GCNT1	34.3493	2.70808	0.554982	4.87958	1.06311e-06	1.89424e-05
LAPTM5	23.9254	2.70719	0.72997	3.70863	0.00020838	0.00179631
ZNF528	306.419	2.7016	0.642735	4.20328	2.63069e-05	0.000310211
DLX3	16.1169	-0.61241	0.944291	-0.648539	0.516636	0.674324
ERVMER34-1	5.09915	2.70004	0.851431	3.17117	0.00151825	0.00921803
AC097493.4	20.9703	2.69738	0.537817	5.01542	5.29179e-07	1.0123e-05
DLX6	62.0157	1.72863	0.82775	2.08835	0.0367666	0.10864
DLX6-AS1	126.13	-0.509871	1.2	-0.424891	0.670916	0.794888
DM1-AS	61.5161	-0.460379	0.274228	-1.67882	0.0931875	0.211062
DMAC1	727.15	-0.512719	0.288977	-1.77426	0.0760204	0.182621
DMAC2	1151.48	-0.343119	0.12926	-2.65448	0.00794308	0.033915
DMAC2L	380.119	-0.277617	0.140932	-1.96987	0.0488538	0.133592
DMAP1	948.204	0.186501	0.143234	1.30207	0.192892	0.350562
DMBT1	3.41696	2.61669	0.958831	2.72904	0.00635195	0.0285155
DMBX1	92.9348	0.387057	0.518395	0.746646	0.455277	0.621317
AL162171.2	2.51578	2.69666	0.748305	3.60369	0.000313726	0.00253608
DMD	3055.81	-0.175021	1.25907	-0.139009	0.889443	0.936963
DMGDH	16.4162	0.38603	0.346897	1.11281	0.26579	0.435989
DCBLD1	815.957	2.69574	0.416549	6.47161	9.69628e-11	4.2802e-09
DMPK	2792.15	0.890978	0.247246	3.60361	0.000313829	0.00253608
DMRT2	0.865567	1.36253	0.885273	1.53911	0.123778	0.257794
DMRT3	33.1657	-2.87807	1.85844	-1.54865	0.121465	0.254753
DMRTA1	6.87062	-3.06856	1.19903	-2.55922	0.0104908	0.0421772
DMTF1	1939.27	0.505098	0.143387	3.52263	0.000427287	0.00330021
DMTN	124.07	0.0544136	0.523279	0.103986	0.917181	0.953451
DMWD	1691.44	0.31668	0.108917	2.90754	0.00364283	0.0184397
DMXL1	1428.5	0.0844186	0.205275	0.411247	0.680892	0.801392
DMXL2	1898.09	-0.134129	0.272098	-0.492943	0.622053	0.75791
DNA2	758.947	-0.712936	0.265182	-2.68847	0.00717798	0.0314608
DNAAF1	3.30962	-0.621905	0.735339	-0.845739	0.397698	0.570527
DNAAF2	674.05	0.903346	0.129004	7.00248	2.51476e-12	1.55056e-10
DNAAF3	178.118	0.010725	0.281413	0.0381111	0.969599	0.982702
DNAAF4	21.2636	0.777677	0.315065	2.4683	0.0135755	0.0513938
DNAAF5	1846.71	0.177037	0.102382	1.72918	0.0837764	0.195759
DNAH1	385.608	-0.392512	0.322995	-1.21523	0.224279	0.388613
COL4A5	841.896	2.6782	0.693514	3.86178	0.000112565	0.00107619
DNAH10OS	120.134	-0.15351	0.500749	-0.30656	0.759178	0.855634
DNAH11	1.82381	0.537446	0.618428	0.869052	0.384819	0.558139
DNAH12	6.81527	-0.47822	0.404	-1.18371	0.236527	0.402548
DNAH14	612.867	-0.0461598	0.132871	-0.347404	0.728288	0.834191
KCNMB2-AS1	11.2462	2.6769	0.543392	4.92628	8.38114e-07	1.53212e-05
DNAH2	15.1273	1.40981	0.640861	2.19986	0.0278166	0.0883518
DNAH5	115.908	-0.0724655	0.527963	-0.137255	0.890829	0.937744
DNAH6	28.1139	0.787297	0.626031	1.2576	0.208536	0.369878
DNAH7	17.0068	0.887886	0.810823	1.09504	0.273498	0.444302
DNAH9	77.9643	-1.23083	1.42994	-0.86076	0.38937	0.562478
DNAI1	13.5077	-0.226834	0.699212	-0.324414	0.745624	0.846699
DNAJA1	7875.54	0.206831	0.089487	2.3113	0.0208163	0.0709157
DNAJA1P5	2.00919	5.03162	2.06166	2.44057	0.0146642	0.0543331
DNAJA2	2491.87	0.061599	0.187621	0.328317	0.742672	0.844599
DNAJA3	2767.34	-0.867646	0.271787	-3.19237	0.0014111	0.00870795
DNAJB1	3783.44	-0.508761	0.238823	-2.13029	0.0331478	0.100628
DNAJB11	2097.19	-0.352699	0.218907	-1.61118	0.10714	0.233202
DNAJB12	1407.18	-0.382329	0.224788	-1.70084	0.0889726	0.204271
DNAJB13	9.81367	-0.358267	0.685047	-0.522982	0.600987	0.741157
DNAJB14	1724.46	0.00738773	0.105709	0.0698876	0.944283	0.970022
DNAJB2	2024.02	1.13891	0.423437	2.68969	0.00715186	0.0313839
DNAJB4	500.148	-0.103198	0.325608	-0.31694	0.751289	0.850594
DNAJB5	447.422	0.997171	0.321577	3.10088	0.00192948	0.0111845
DNAJB6	1684.81	-0.258979	0.225396	-1.14899	0.250558	0.418273
DNAJB9	787.967	-0.752017	0.330674	-2.27419	0.0229544	0.0764757
DNAJC1	857.557	-0.442889	0.168726	-2.6249	0.00866753	0.0363283
DNAJC10	4158.16	0.65291	0.116374	5.61045	2.01802e-08	5.49904e-07
DNAJC11	2896.24	-0.314005	0.207943	-1.51005	0.13103	0.268016
DNAJC12	21.2369	1.49215	1.27686	1.16861	0.242561	0.409201
DNAJC13	2356.66	0.358815	0.148552	2.41542	0.0157171	0.0573874
DNAJC14	935.592	0.292022	0.118944	2.45513	0.0140835	0.0527596
DNAJC15	220.052	-1.85036	1.0118	-1.82877	0.0674343	0.168043
DNAJC16	1116.59	-0.0592578	0.16881	-0.351033	0.725564	0.832206
DNAJC17	403.15	0.178925	0.162655	1.10002	0.271322	0.442183
DNAJC18	678.007	0.653536	0.267678	2.4415	0.0146263	0.0542477
DNAJC19	645.269	-0.415822	0.102034	-4.07533	4.59493e-05	0.000496995
DNAJC19P5	15.5282	-0.118541	0.783799	-0.15124	0.879787	0.931737
DNAJC2	1201.54	0.0814519	0.132133	0.616441	0.537604	0.693064
DNAJC21	1882.97	-0.0630625	0.214989	-0.293329	0.769271	0.86208
DNAJC22	264.845	-2.43366	0.905465	-2.68775	0.00719356	0.0315099
DNAJC24	539.362	-0.0279272	0.0975426	-0.286308	0.774642	0.865662
DNAJC25	346.158	0.499596	0.185008	2.7004	0.00692554	0.030598
DNAJC27	201.861	0.0526838	0.253443	0.207872	0.835329	0.903557
DNAJC27-AS1	26.8004	0.914596	0.232415	3.93519	8.31324e-05	0.000825878
DNAJC28	51.9952	0.112009	0.305926	0.366131	0.714267	0.824622
DNAJC3	2276.54	-0.406061	0.236032	-1.72036	0.0853662	0.198539
DNAJC3-DT	56.4744	-0.236192	0.221275	-1.06742	0.285784	0.457653
DNAJC30	518.132	-0.351234	0.250394	-1.40273	0.160699	0.308874
DNAJC4	579.819	0.242652	0.213261	1.13782	0.255197	0.423667
DNAJC5	2383.79	0.0294612	0.134572	0.218924	0.826709	0.898232
LINC02568	3.49827	2.67586	0.570451	4.69078	2.72166e-06	4.3706e-05
DNAJC6	322.902	1.11202	0.670774	1.65782	0.0973546	0.217749
DNAJC7	2532.56	-0.110919	0.107621	-1.03064	0.302709	0.475785
DNAJC8	3153.02	-0.0412741	0.0723158	-0.570748	0.56817	0.716888
DNAJC9	1481.74	0.195169	0.216248	0.902524	0.366778	0.541033
DNAJC9-AS1	2.94764	-1.99995	0.721872	-2.7705	0.00559699	0.0257733
DNAL1	682.014	0.340418	0.199778	1.70398	0.0883847	0.203392
DNAL4	240.947	0.692551	0.255709	2.70836	0.00676167	0.0300178
DNALI1	239.681	-1.05797	1.28939	-0.820518	0.411921	0.583501
DNASE1	612.27	0.405788	0.2108	1.92499	0.0542304	0.144159
DNASE1L1	1012.75	0.17112	0.255172	0.670606	0.502472	0.661449
DNASE1L2	62.3846	0.426573	0.40234	1.06023	0.289041	0.461155
DNASE1L3	1.37419	-0.0790949	0.87543	-0.0903497	0.928009	0.959756
DNASE2	2879.5	-0.372831	0.31662	-1.17753	0.238983	0.405337
DND1	55.1673	-0.0453333	0.313984	-0.144381	0.8852	0.934929
DND1P1	42.9498	-0.605463	0.252378	-2.39903	0.0164383	0.0594827
COL4A6	14.9286	2.67325	0.551174	4.8501	1.23397e-06	2.16858e-05
DNHD1	433.292	0.383295	0.438961	0.873187	0.382561	0.5559
DNLZ	5.8478	0.179764	0.40416	0.444785	0.656475	0.783727
DNM1	440.594	-0.54354	0.663533	-0.819161	0.412695	0.584283
DNM1L	2987.86	-0.233707	0.101231	-2.30866	0.0209625	0.071247
DNM1P35	16.5395	-0.389147	0.284689	-1.36692	0.171651	0.323822
AC100860.1	7.98048	2.67324	0.450167	5.93833	2.87936e-09	9.35235e-08
CLDN1	76.4598	2.6724	0.728055	3.6706	0.000241978	0.00203846
DNM1P51	16.9027	0.257079	0.784832	0.327559	0.743245	0.844942
DNM2	3033.29	-0.170085	0.0751231	-2.26408	0.0235692	0.0780966
DNM3	829.288	2.99698	1.09843	2.72841	0.00636402	0.0285524
AL627171.2	39.4772	2.67153	0.287228	9.30107	1.39044e-20	2.94653e-18
DNMBP	2415.64	0.882898	0.314459	2.80767	0.00499008	0.0236214
DNMT1	5682.13	-0.0236681	0.222175	-0.106529	0.915163	0.952563
DNMT3A	2075.32	0.43709	0.357375	1.22306	0.221308	0.385177
DNMT3B	345.411	-1.45803	0.481139	-3.03038	0.00244244	0.0135652
DNPEP	1103.29	0.0597347	0.303123	0.197064	0.843777	0.909513
F2R	6546.58	2.67008	0.615715	4.33655	1.4474e-05	0.000184288
FZD7	3195.98	2.66765	0.840128	3.17529	0.00149687	0.0091161
DNTTIP2	1723.83	0.0120492	0.183184	0.0657768	0.947556	0.971331
DOC2A	241.628	0.176749	0.337461	0.52376	0.600445	0.740653
DOC2B	136.487	-1.04644	0.824589	-1.26904	NA	NA
DOC2GP	5.17625	-0.189035	0.670991	-0.281725	0.778154	0.867809
DOCK1	3726.21	0.456163	0.119094	3.83028	0.000127999	0.00120061
GABRG3	12.4683	2.65894	0.772583	3.44162	0.000578239	0.00424957
DOCK11	330.984	-0.718322	0.862404	-0.832929	0.404885	0.577074
FAR2	49.3976	2.65782	0.831488	3.19646	0.00139127	0.00861971
DOCK3	874.717	0.309657	0.380018	0.814846	0.41516	0.586465
DOCK4	90.1424	-1.21749	0.561836	-2.16698	0.0302362	0.0941111
DOCK5	3561.84	0.153961	1.06081	0.145136	0.884604	0.934571
DOCK6	1061.41	0.227831	0.279112	0.816271	0.414345	0.58586
DOCK7	3846.72	-0.786843	0.377181	-2.08612	0.0369682	0.109041
DOCK8	252.42	0.878275	1.088	0.807239	0.419529	0.590603
DOCK9	821.983	-0.357606	0.325754	-1.09778	0.2723	0.44318
DOCK9-DT	7.19124	0.260033	0.511556	0.508316	0.611231	0.749725
DOHH	604.78	-0.0482978	0.152394	-0.316927	0.751299	0.850594
DOK1	336.532	-0.489063	0.734372	-0.665961	0.505436	0.664268
DOK3	93.5789	0.116706	0.54858	0.212743	0.831528	0.900956
DOK4	1067.74	-0.492597	0.347356	-1.41813	0.156152	0.3028
CAPG	180.96	2.65657	0.809214	3.2829	0.00102745	0.00681027
DOK6	582.471	1.06351	0.865452	1.22885	0.219129	0.383002
HRCT1	66.7838	2.65115	0.625595	4.23781	2.25708e-05	0.000272485
DOLK	854.891	-0.0582209	0.192223	-0.302881	0.76198	0.85722
DOLPP1	637.511	-0.652493	0.175314	-3.72185	0.000197771	0.00171368
DONSON	1055.5	-0.950462	0.20907	-4.54614	5.46377e-06	7.96112e-05
DOP1A	422.412	-0.0358145	0.235597	-0.152016	0.879174	0.931384
DOP1B	908.591	-0.244232	0.249086	-0.980513	0.326833	0.49995
DOT1L	3384.61	-0.415762	0.263937	-1.57523	0.115203	0.2458
DPAGT1	1341.81	-0.137828	0.263921	-0.522232	0.601509	0.741675
DPCD	312.092	0.162719	0.130333	1.24849	0.211851	0.373901
DPEP1	3.23602	-0.10298	0.559445	-0.184076	0.853954	0.915394
DPF1	266.145	1.48671	0.525898	2.827	0.00469861	0.0225448
DPF2	1850.47	-0.282795	0.117942	-2.39774	0.0164967	0.0596515
FANCC	2619.81	2.64917	0.336264	7.87824	3.32032e-15	3.20688e-13
DPH1	818.056	0.619319	0.164587	3.76287	0.000167975	0.00150324
DPH2	829.918	-0.0720151	0.302406	-0.23814	0.811772	0.889089
DPH3	833.931	0.803634	0.243988	3.29375	0.000988614	0.00659892
DPH5	935.273	-0.322602	0.155069	-2.08038	0.0374911	0.110167
INGX	2.94482	2.6462	0.786727	3.36356	0.000769443	0.00537279
DPH6-DT	9.71358	-1.11901	0.702085	-1.59384	0.110971	0.239014
DPH7	785.729	0.0597014	0.130542	0.457333	0.647432	0.776712
DPM1	1083.2	-0.33509	0.207492	-1.61495	0.106321	0.231869
DPM2	774.219	-0.320568	0.159969	-2.00394	0.0450768	0.125946
DPM3	424.643	-0.456527	0.291452	-1.56639	0.117258	0.248702
DPP3	1588.06	-0.235972	0.103929	-2.2705	0.0231773	0.0770705
AC110619.1	6.65734	2.64196	0.825722	3.19958	0.0013763	0.00855857
C17orf82	36.96	2.64029	0.73992	3.56834	0.000359249	0.00284829
DPP7	510.447	-1.13596	0.718933	-1.58006	0.114093	0.243971
DPP8	1309.45	0.0695021	0.125487	0.553857	0.579676	0.725543
DPP9	2571.11	-0.52621	0.329799	-1.59555	0.11059	0.238358
DPPA2	0.170973	-0.74727	3.22592	-0.231646	0.816813	0.892367
DPPA4	0.115175	-0.506823	3.22592	-0.15711	0.875158	0.928728
DPRXP4	3.52618	0.223422	0.753474	0.296522	0.766831	0.860899
DPY19L1	1790.1	0.683434	0.207729	3.29002	0.0010018	0.00666449
DPY19L1P1	79.1579	-0.598326	0.179251	-3.33792	0.000844068	0.00579536
DPY19L1P2	11.6615	-1.06215	0.474451	-2.23869	0.0251764	0.0819941
DPY19L2	454.808	0.189974	0.620683	0.306072	0.75955	0.855719
OSBPL10	1104.55	2.63392	0.729735	3.60941	0.000306891	0.00248923
DPY19L2P2	426.626	0.196042	0.981507	0.199735	0.841688	0.907997
DPY19L2P3	16.1484	-0.78457	0.367983	-2.13209	0.0329998	0.100374
DPY19L2P4	7.5346	-3.75757	1.99314	-1.88525	0.059396	0.153406
IGFL2	12.3046	2.63346	0.728688	3.61397	0.000301542	0.00245131
DPY19L4	1276.12	0.175141	0.222401	0.787502	0.430988	0.600474
DPY30	750.287	-0.461164	0.18253	-2.52651	0.0115202	0.0452243
DPYD	70.6191	-2.8346	1.11155	-2.55014	0.0107681	0.0430486
DPYSL2	6396.34	0.0483473	0.903648	0.0535024	0.957332	0.97608
DPYSL3	3375.12	-0.982919	1.20067	-0.818639	0.412992	0.584552
DPYSL4	902.313	0.0889517	0.694078	0.128158	0.898024	0.942183
DPYSL5	1089.77	-0.0680741	1.07795	-0.0631512	0.949646	0.972138
DQX1	39.2874	-1.39533	0.647723	-2.15422	0.0312233	0.096177
DR1	2162.71	0.213903	0.10875	1.96692	0.0491927	0.134297
DRAIC	8.7781	-0.0209981	0.389752	-0.0538756	0.957034	0.97595
DRAM1	1464.36	-0.586785	0.450568	-1.30232	0.192807	0.350465
DRAM2	714.81	-0.876271	0.178033	-4.92195	8.56867e-07	1.56509e-05
DRAP1	2538.75	0.824257	0.200633	4.10828	3.98611e-05	0.00043964
DRAXIN	2546.88	0.815189	1.04168	0.78257	0.433879	0.602666
DRC1	13.4317	0.3788	0.914629	0.414157	0.678759	0.799918
C9orf50	4.09555	2.63129	0.742885	3.54199	0.000397126	0.00309684
SLC12A8	11.3681	2.62618	0.705884	3.72041	0.000198901	0.00172279
DSE	528.894	2.61569	0.572509	4.56881	4.90493e-06	7.279e-05
DRD3	2.26361	-2.69451	2.40863	-1.11869	0.263271	0.432745
DRD4	39.4711	-0.911712	0.354686	-2.57048	0.0101558	0.0411035
DRG1	1387.98	0.144417	0.231386	0.624138	0.532537	0.688999
DRG2	830.659	-0.100984	0.127911	-0.789492	0.429824	0.599513
DRICH1	11.8651	0.641202	0.530939	1.20767	0.227173	0.39168
DROSHA	2243.12	-0.109005	0.148776	-0.732681	0.463753	0.629084
DRP2	39.3414	0.369707	0.548296	0.674284	0.500131	0.659439
MYO15A	67.6007	2.60714	0.715349	3.64456	0.000267845	0.00222207
DSC3	7.35378	-4.44081	1.71432	-2.59041	0.00958607	0.0392782
DSCC1	445.506	-0.41583	0.342788	-1.21308	0.225099	0.389548
DSCR9	9.1771	-0.0347228	0.650016	-0.0534184	0.957399	0.97608
BCL2L10	5.26253	2.59887	0.744054	3.49285	0.000477886	0.00363824
DSEL	381.48	2.03376	0.817508	2.48776	0.0128551	0.0492694
DSG2	2100	-1.36283	1.09519	-1.24438	0.21336	0.375718
DSN1	656.818	-0.00188447	0.244453	-0.00770894	0.993849	0.997065
AC002519.1	5.08096	2.58928	0.664039	3.89929	9.64745e-05	0.000943436
DSPP	2.40661	-1.66314	1.02148	-1.62816	0.10349	0.227457
DST	7181.93	1.18512	0.445818	2.6583	0.00785352	0.033595
DSTN	10018.2	0.506409	0.369313	1.37122	0.170306	0.322137
DSTNP2	146.695	-0.222442	0.209068	-1.06397	0.287344	0.459208
DSTYK	1660.72	0.925238	0.266136	3.47655	0.000507901	0.00383382
DTD1	627.27	-0.472329	0.151465	-3.1184	0.00181833	0.0106891
DTD2	563.185	-0.469325	0.18627	-2.5196	0.0117489	0.0459661
DTL	1001.82	-0.364176	0.208375	-1.7477	0.0805168	0.19015
DTNA	272.58	-3.51057	1.24933	-2.80997	0.00495462	0.0234893
KIF21B	245.066	2.58709	0.566336	4.56812	4.92107e-06	7.29207e-05
DTNBP1	443.835	0.215772	0.134054	1.60959	0.107487	0.233747
DTWD1	596.683	0.285454	0.150317	1.89901	0.0575628	0.150218
DTWD2	389.767	0.103575	0.275602	0.375814	0.707055	0.819765
DTX1	28.6234	1.87712	0.800802	2.34405	0.0190756	0.0664587
DTX2	566.582	-1.85642	0.662228	-2.8033	0.00505829	0.0238564
DTX2P1	10.6699	-2.80206	1.04437	-2.68302	0.0072961	0.0318504
DTX2P1-UPK3BP1-PMS2P11	13.6637	-0.499982	0.435443	-1.14822	0.250879	0.418586
DTX3	1193.6	1.04019	0.791052	1.31494	0.188529	0.345062
DTX3L	1350.14	-0.755786	1.01323	-0.745916	0.455718	0.621647
DTX4	162.169	0.108622	0.784826	0.138402	0.889923	0.937152
DTYMK	1431.35	-0.373225	0.228019	-1.63682	0.101669	0.224585
DUBR	143.353	1.86392	0.703136	2.65086	0.00802867	0.0342002
DUOX2	9.79127	0.495937	0.791857	0.626295	0.531121	0.68755
DUS1L	1555.27	-0.617957	0.13267	-4.65785	3.19536e-06	5.02848e-05
DUS2	473.994	-0.603971	0.229648	-2.62999	0.00853874	0.0358966
DUS3L	938.74	-0.254462	0.269304	-0.944888	0.344716	0.518258
DUS4L	309.132	-0.738084	0.296035	-2.49323	0.0126587	0.0486616
DUSP1	2410.06	0.464821	0.327546	1.4191	0.155869	0.302414
DUSP10	92.6963	2.52052	1.08612	2.32067	0.0203045	0.0696613
DUSP11	484.055	0.27245	0.101943	2.67256	0.00752751	0.0326063
DUSP12	526.527	0.305382	0.103266	2.95723	0.00310414	0.0163697
DUSP13	23.8589	-2.93616	0.984462	-2.9825	0.00285905	0.0153705
CRACR2B	1125.51	2.57942	0.639602	4.03285	5.51045e-05	0.000579088
DUSP15	102.751	-1.34651	0.940765	-1.43129	0.152347	0.297751
DUSP16	1283.73	-0.243088	0.306918	-0.792029	0.428344	0.598289
DUSP18	183.456	0.628966	0.291101	2.16065	0.0307226	0.095178
DUSP19	100.758	-0.0670585	0.334896	-0.200237	0.841296	0.907754
DUSP2	33.1201	-0.135933	0.785569	-0.173038	0.862622	0.920977
DUSP22	837.415	0.719209	0.251974	2.85429	0.00431325	0.0210805
DUSP23	94.7057	-0.634393	0.734748	-0.863416	0.387909	0.561204
DUSP27	2.44611	-4.34072	1.98539	-2.18633	0.0287915	0.0906362
DUSP28	108.018	0.0607569	0.171388	0.354499	0.722965	0.830579
DUSP3	2465.8	-0.21045	0.421656	-0.499102	0.617707	0.754545
SRRM3	793.249	2.57487	0.633911	4.06188	4.868e-05	0.000520087
DUSP5	536.751	-1.51542	0.78855	-1.92178	0.0546338	0.144878
DUSP5P1	24.6162	-0.848644	0.699613	-1.21302	0.225123	0.389548
DUSP6	4782.59	1.99053	0.840556	2.36811	0.0178793	0.0632294
DUSP7	628.183	0.0673821	0.323036	0.20859	0.834768	0.903167
TGFB1	1046.68	2.57243	0.697249	3.6894	0.000224781	0.00191204
DUSP8P5	85.3143	0.392885	0.224806	1.74767	0.080522	0.19015
DUSP9	52.1775	0.938533	0.220574	4.25496	2.09085e-05	0.00025567
DUT	2302.36	-0.058431	0.226963	-0.257447	0.796833	0.879982
DUTP6	2.56607	-1.55699	0.926868	-1.67984	0.0929876	0.210762
DUX4	1.88698	-3.45505	1.6532	-2.08992	0.0366247	0.108365
DUX4L50	14.3928	-1.54778	0.515295	-3.00368	0.00266738	0.014537
DUXAP10	146.288	0.490879	0.36089	1.36019	0.17377	0.326409
DUXAP8	351.914	0.901756	0.337471	2.6721	0.00753789	0.0326383
DUXAP9	45.2374	-0.0953702	0.451658	-0.211156	0.832766	0.901952
DVL1	2262.09	-0.587446	0.1405	-4.18112	2.90073e-05	0.000335351
DVL2	1995.16	0.322155	0.094864	3.39597	0.000683855	0.00488433
DVL3	4111.32	0.159576	0.162012	0.984968	0.32464	0.497984
DXO	479.608	0.0640061	0.205902	0.310857	0.75591	0.853777
DYM	1351.99	-0.250288	0.142696	-1.75399	0.0794316	0.188421
DYNC1H1	17796.7	-0.182885	0.2099	-0.871295	0.383593	0.556879
DYNC1I1	16.5969	0.656293	0.961451	0.682607	0.494855	0.654633
DYNC1I2	2461.85	0.694643	0.157012	4.42414	9.68253e-06	0.000130942
DYNC1I2P1	24.3846	0.561051	0.263203	2.13163	0.0330376	0.100433
DYNC1LI1	1326.51	-0.391671	0.101726	-3.85027	0.00011799	0.00111875
DYNC1LI2	4811.16	0.325787	0.121789	2.675	0.00747297	0.0323957
DYNC2H1	1283.43	0.571515	0.352519	1.62123	0.104968	0.229665
DYNC2LI1	314.966	0.334966	0.121262	2.76233	0.00573904	0.0262612
DYNLL1	4145.81	0.0701672	0.146361	0.47941	0.631647	0.764922
DYNLL1P1	4.14411	-0.593183	0.468035	-1.26739	0.205016	0.365476
DYNLL2	2634.07	-0.541373	0.284479	-1.90303	0.0570362	0.14938
DYNLRB1	554.557	-0.17726	0.0723132	-2.45129	0.0142346	0.0531745
DYNLT1	1895.09	-0.436042	0.337071	-1.29362	0.195797	0.353955
DYNLT3	739.207	0.233408	0.23183	1.00681	0.314028	0.487122
DYRK1A	1749.21	-0.179247	0.0582755	-3.07585	0.00209905	0.0119655
DYRK1B	814.902	0.827908	0.271523	3.04913	0.00229506	0.0128678
LIMS2	144.252	2.56912	0.57053	4.50304	6.69892e-06	9.53177e-05
DYRK3	653.98	0.597212	0.726341	0.82222	0.410952	0.582783
DYRK4	284.695	0.0569914	0.167791	0.339657	0.734115	0.838364
ABCB1	28.3597	2.56839	0.732632	3.5057	0.000455404	0.00349266
ARHGAP31	435.63	2.56222	0.710733	3.60505	0.000312098	0.0025249
DZIP1	3318.91	0.185547	0.158526	1.17045	0.241821	0.408501
VAV3	3.89959	2.55963	0.584697	4.3777	1.19937e-05	0.000157323
DZIP3	1016.75	0.126767	0.149835	0.846046	0.397527	0.57043
E2F1	1413.03	-0.518441	0.33662	-1.54014	0.123527	0.257445
E2F2	751.92	-0.437631	0.305165	-1.43408	0.151549	0.296861
E2F3	1279.91	0.169473	0.0960558	1.76432	0.077678	0.185436
E2F4	1921.9	0.346402	0.114402	3.02793	0.00246239	0.0136621
E2F5	779.871	-0.157472	0.24632	-0.639298	0.522629	0.679863
E2F6	560.145	-0.225563	0.0784448	-2.87544	0.00403466	0.020001
E2F7	702.894	-0.823463	0.423633	-1.94381	0.0519179	0.139679
E2F8	380.59	0.097939	0.330275	0.296538	0.766819	0.860899
E4F1	1150.23	0.231395	0.104977	2.20424	0.0275072	0.0876369
EAF1	1467.96	0.246478	0.278465	0.885131	0.376086	0.549513
EAF1-AS1	17.0462	-0.0406422	0.767795	-0.0529337	0.957785	0.976303
PDE1B	3.31651	2.55932	0.77095	3.3197	0.000901136	0.00610463
EAPP	632.164	0.34743	0.048335	7.18796	6.57643e-13	4.55694e-11
EARS2	1157.3	-0.346335	0.272801	-1.26955	0.204244	0.364554
EBAG9	428.652	-0.875169	0.18002	-4.86152	1.16491e-06	2.05383e-05
EBAG9P1	2.71652	-1.0166	0.876842	-1.15939	0.246297	0.413532
EBF2	9.04549	0.867397	0.946444	0.91648	0.359415	0.53338
EBF3	1.50222	1.19781	1.6173	0.740625	0.458921	0.62461
EBF4	351.034	-0.262174	0.905965	-0.289386	0.772286	0.864002
EBI3	48.4234	0.316744	0.765232	0.413919	0.678934	0.800037
EBLN2	57.2171	-0.198307	0.331837	-0.597603	0.550105	0.703324
EBLN3P	2018.46	0.011466	0.152295	0.0752882	0.939985	0.967254
EBNA1BP2	1933.94	-0.121258	0.203547	-0.595724	0.55136	0.704268
EBP	623.123	0.322722	0.288216	1.11973	0.262831	0.432314
EBPL	1204.7	0.17248	0.214194	0.805248	0.420677	0.591669
ECD	1157.2	-0.166253	0.185775	-0.894915	0.370832	0.544301
ECE1	6931.23	-0.876616	0.427115	-2.05241	0.0401298	0.116061
ECEL1	59.2217	-0.0428391	0.332767	-0.128736	0.897567	0.941975
ECH1	1881.35	-0.655731	0.340176	-1.92762	0.0539022	0.143471
ECHDC1	1680.69	-0.0891386	0.103028	-0.865188	0.386935	0.560241
ECHDC2	706.395	0.427897	0.98881	0.432739	0.665204	0.790516
ECHDC3	226.016	-2.08288	0.988893	-2.10627	0.0351808	0.105104
ECHS1	2947.87	-0.34287	0.306241	-1.11961	0.262881	0.432326
RNF212	1.89446	2.5516	0.791939	3.22196	0.00127317	0.00806662
ECI2	1533.65	-0.346969	0.147473	-2.35277	0.0186343	0.0652736
ECM1	78.7918	-1.17257	0.487193	-2.4068	0.0160932	0.0584858
ECM2	79.931	-1.94425	1.49786	-1.29801	0.194282	0.352239
ECPAS	4908.57	0.396234	0.178386	2.22122	0.0263363	0.0849554
ECSCR	2.52112	3.00865	1.81115	1.66118	0.0966774	0.216742
ECSIT	934.933	-0.275371	0.214283	-1.28508	0.198764	0.357719
ECT2	3288.05	-0.788474	0.253099	-3.11527	0.00183774	0.01078
EDA	43.3896	0.0616161	0.76386	0.0806641	0.935709	0.964429
EDA2R	997.859	-0.420121	0.36947	-1.13709	0.255501	0.42406
RNF217	312.519	2.54936	0.60389	4.22156	2.42615e-05	0.000289375
EDC3	1344.6	0.0243694	0.0852318	0.285919	0.77494	0.865862
EDC4	2065.8	0.381974	0.104087	3.66976	0.00024278	0.00204443
EDEM1	1886.25	-0.091835	0.37071	-0.247728	0.804345	0.884654
EDEM2	746.908	-0.100373	0.129525	-0.774929	0.438381	0.605918
EDEM3	1840.99	0.687707	0.246485	2.79006	0.00526986	0.0246571
EDF1	3235.83	-0.0661229	0.136457	-0.484568	0.627983	0.762004
EDIL3	70.8946	-1.25655	1.11945	-1.12248	0.261659	0.430947
EDN1	3.49547	0.873273	0.939778	0.929233	0.352768	0.526487
ABCC6P1	7.68862	2.5481	0.70557	3.61141	0.000304536	0.00247288
EDN3	25.3609	-0.833531	1.6351	-0.509773	0.610211	0.748683
EDNRA	46.9462	0.697579	1.39393	0.50044	0.616765	0.753675
EDNRB	135.619	-1.28895	1.75114	-0.736064	0.461692	0.62713
EDNRB-AS1	1.68646	-0.318239	1.51703	-0.209778	0.833841	0.902701
EDRF1	888.462	-0.359188	0.207262	-1.73302	0.0830921	0.194577
EDRF1-DT	14.5592	0.900172	0.33466	2.68981	0.00714922	0.0313786
ADAMTSL4	2038.03	2.54511	0.497207	5.11882	3.07456e-07	6.23106e-06
EED	615.846	0.257545	0.115007	2.23939	0.0251309	0.081956
EEF1A1	132278	0.0318821	0.228395	0.139592	0.888983	0.936725
EEF1A1P1	3.13136	-0.619459	0.586088	-1.05694	0.29054	0.462656
EEF1A1P10	5.60686	0.0676937	0.576746	0.117372	0.906565	0.947364
EEF1A1P11	18.1739	0.247765	0.232053	1.06771	0.285651	0.457573
EEF1A1P12	25.5099	-0.418112	0.566164	-0.738501	0.46021	0.62574
EEF1A1P13	56.8208	0.38794	0.302846	1.28098	0.200201	0.359357
EEF1A1P14	4.85554	-0.412934	0.510053	-0.80959	0.418176	0.589351
EEF1A1P16	5.64853	0.0511351	0.393138	0.130069	0.896512	0.941501
EEF1A1P19	33.2528	-0.110794	0.208528	-0.531315	0.5952	0.737354
EEF1A1P22	7.07742	0.775644	0.369973	2.09649	0.0360387	0.107081
EEF1A1P24	4.06028	-0.0507134	0.488598	-0.103794	0.917333	0.953504
EEF1A1P25	4.28695	-0.0720343	0.505858	-0.1424	0.886764	0.935687
EEF1A1P29	3.55538	-0.476653	0.576123	-0.827345	0.408042	0.580066
EEF1A1P3	4.71705	-0.28968	0.417659	-0.693579	0.487946	0.648742
EEF1A1P38	3.91393	0.407019	0.497625	0.817923	0.413401	0.585018
EEF1A1P4	6.55597	0.427758	0.384811	1.11161	0.266308	0.436618
EEF1A1P5	659.445	0.0285936	0.591782	0.0483178	0.961463	0.978544
EEF1A1P6	238.358	0.394735	0.370643	1.065	0.286876	0.458612
EEF1A1P7	3.17285	-0.270744	0.641314	-0.422171	0.6729	0.796151
EEF1A1P8	3.38852	-0.756212	0.577282	-1.30995	0.190212	0.347108
EEF1A1P9	33.8098	0.00737469	0.250965	0.0293853	0.976557	0.98714
EEF1A2	5312.19	-0.647475	1.00826	-0.642172	0.520762	0.67804
EEF1AKMT1	113.235	0.757284	0.202965	3.73111	0.000190638	0.00166508
EEF1AKMT2	448.271	-0.11222	0.191385	-0.586357	0.557636	0.708619
EEF1AKMT3	219.44	0.356957	0.265875	1.34257	0.17941	0.333699
AL359317.1	2.76574	2.53797	0.774338	3.2776	0.00104692	0.00690993
LINC01711	3.50088	2.53676	0.801623	3.16453	0.00155333	0.00939385
EEF1B2	6155.19	0.382689	0.220479	1.73571	0.0826146	0.193791
EEF1B2P3	16.4759	0.466008	0.302457	1.54074	0.123379	0.257279
EEF1B2P6	4.04682	0.536927	0.476852	1.12598	0.260173	0.429528
EEF1D	7261.12	-0.145303	0.124577	-1.16637	0.243463	0.410087
EEF1DP1	3.90178	-0.664121	0.539154	-1.23178	0.21803	0.381632
CHST6	106.827	2.53668	0.701022	3.61854	0.000296273	0.00241387
EEF1DP4	2.15159	2.25677	0.746407	3.02351	0.00249863	0.013821
EEF1E1	467.012	0.133044	0.331818	0.400953	0.688454	0.806987
BBX	2215.93	2.5176	0.695156	3.62164	0.00029274	0.00238775
EEF1GP5	2.77269	0.113203	0.604989	0.187116	0.85157	0.91423
EEF2	111098	-0.642994	0.262678	-2.44784	0.0143716	0.0535944
PCDHGC4	10.7671	2.5133	0.450281	5.58162	2.38291e-08	6.34291e-07
EEF2KMT	504.279	-0.280161	0.16555	-1.69231	0.0905871	0.206609
AC017104.1	10.8237	2.50677	0.457993	5.47339	4.41517e-08	1.11539e-06
EEPD1	315.831	-1.6832	0.604274	-2.78549	0.00534476	0.0249324
PEA15	4257.52	2.50255	0.422922	5.91729	3.27284e-09	1.04899e-07
EFCAB11	147.308	0.218114	0.1135	1.92171	0.0546421	0.144883
EFCAB12	11.9235	0.868631	0.379016	2.29181	0.0219167	0.0737894
EFCAB13	14.1125	-0.0774206	1.13995	-0.0679156	0.945853	0.97077
EFCAB14	2898.64	0.324639	0.180099	1.80256	0.0714577	0.174933
EFCAB2	252.612	-0.298956	0.147119	-2.03206	0.0421474	0.120334
EFCAB5	16.8865	-0.246186	0.540532	-0.455452	0.648784	0.777821
EFCAB6	18.9978	1.37629	0.481183	2.86022	0.00423353	0.0207833
EFCAB7	173.233	0.164764	0.158481	1.03964	0.298506	0.471112
EFCAB8	2.34569	1.01011	0.710121	1.42245	0.154896	0.301099
EFCC1	43.3824	-2.71643	1.27571	-2.12934	0.0332262	0.100838
EFEMP1	58.1504	2.68699	1.14796	2.34067	0.0192491	0.0669134
STAU2	3037.99	2.50009	0.215112	11.6223	3.17649e-31	1.82456e-28
EFHB	8.07412	-0.342829	0.344309	-0.995702	0.319395	0.49282
EFHC1	651.73	0.11708	0.453255	0.258308	0.796169	0.8795
AGMAT	22.64	2.49734	0.24513	10.1878	2.24783e-24	7.66616e-22
AC008763.1	4.46868	2.49605	0.5325	4.68742	2.76677e-06	4.42782e-05
EFHD2	2089.43	0.439862	0.599204	0.734077	0.462902	0.628304
EFL1	813.45	-0.0260798	0.210275	-0.124027	0.901294	0.944569
EFL1P1	8.13589	1.96844	1.21352	1.62208	0.104785	0.229472
SLC22A4	78.9256	2.48673	0.678969	3.66251	0.000249754	0.00209427
EFNA2	212.606	0.0496707	0.973133	0.0510421	0.959292	0.9772
EFNA3	204.293	-1.69603	0.688587	-2.46306	0.0137756	0.0519849
EFNA4	194.572	-0.401694	0.224701	-1.78768	0.0738269	0.178889
HIST1H2BC	219.049	2.48355	0.596653	4.16247	3.14818e-05	0.000359389
EFNB1	649.88	0.114276	0.411899	0.277437	0.781444	0.869746
AQP3	9.10137	2.4808	0.788389	3.14667	0.00165139	0.00987802
EFNB3	798.067	-0.167966	0.622759	-0.269713	0.787381	0.873103
DNAH10	39.0226	2.48074	0.374409	6.62575	3.45486e-11	1.67576e-09
EFR3B	3442.67	0.0439234	0.711677	0.0617181	0.950787	0.972485
OR2S1P	4.0164	2.47084	0.721324	3.42543	0.000613838	0.00447532
EFTUD2	4380.81	-0.0109263	0.134894	-0.0809989	0.935443	0.964332
EGF	7.20944	0.639466	0.910063	0.702661	0.482267	0.644331
EGFEM1P	29.4651	1.56799	1.14	1.37543	0.168999	0.320287
AC073367.1	37.8769	2.46068	0.508103	4.84287	1.27977e-06	2.23807e-05
EGFL8	78.548	0.542038	0.438142	1.23713	0.216039	0.37912
MAPK15	323.811	2.45889	0.772353	3.18363	0.00145441	0.00890759
EGFR	6841.68	2.17311	0.879528	2.47077	0.0134821	0.0510891
EGLN1	396.295	-0.679227	0.158602	-4.28259	1.8473e-05	0.000229618
EGLN2	301.577	0.349053	0.345462	1.01039	0.312306	0.485624
EGLN3	40.793	-0.628568	1.10802	-0.567291	0.570517	0.718521
EGR1	22697.9	-1.01084	0.487317	-2.07429	0.0380521	0.1115
EGR2	571.171	0.172039	0.798014	0.215584	0.829312	0.899827
EGR3	510.722	0.120131	0.739527	0.162443	0.870957	0.926261
EGR4	28.0747	-0.503588	0.669861	-0.751779	0.452184	0.618229
EHBP1	1323.82	-0.126733	0.147274	-0.860525	0.389499	0.56261
EHBP1L1	1595.47	0.479241	0.701545	0.683122	0.49453	0.654572
EHD1	1070.11	-0.445754	0.262107	-1.70066	0.0890069	0.204285
EHD2	2329.58	1.09462	0.807331	1.35584	0.175149	0.328294
EHD3	458.108	0.141147	0.204425	0.690461	0.489904	0.650355
ARMH1	92.7842	2.4584	0.452269	5.4357	5.45825e-08	1.34336e-06
FAM131B	26.6304	2.44859	0.469099	5.21978	1.79133e-07	3.82952e-06
EHMT1	2672.56	0.0107776	0.100996	0.106713	0.915017	0.952503
EHMT2	2606.95	0.178501	0.219276	0.814048	0.415617	0.586898
EI24	5299.82	0.290222	0.135647	2.13955	0.0323914	0.0990069
EID1	5465.79	0.20106	0.174888	1.14965	0.250289	0.417985
EID2	530.441	-0.534143	0.102989	-5.18639	2.14406e-07	4.48261e-06
EID2B	126.979	-0.148584	0.200005	-0.742901	0.457542	0.623471
EID3	35.1315	-2.55106	0.965425	-2.64242	0.00823152	0.0348467
EIF1	13477.7	-0.304335	0.214487	-1.41889	0.15593	0.302451
EIF1AD	636.129	-0.0106417	0.197212	-0.0539604	0.956967	0.97595
EIF1AX	2696.36	-0.233035	0.294967	-0.790037	0.429506	0.599145
EIF1AXP1	8.69479	-0.339053	0.587028	-0.577575	0.563551	0.71279
EIF1AY	303.057	-0.519179	1.39466	-0.372263	0.709697	0.821824
EIF1B	1000.92	-0.20865	0.184411	-1.13144	0.257868	0.427066
EIF1B-AS1	39.4453	0.945839	0.470688	2.00948	0.0444861	0.125002
EIF1P6	2.76798	-1.9208	0.976058	-1.96791	0.0490779	0.134047
EIF2A	2731.92	-0.539462	0.240717	-2.24107	0.0250217	0.0816537
EIF2AK1	4251.5	-0.116318	0.100414	-1.15838	0.246709	0.413887
EIF2AK2	4840.23	-0.0403913	0.364664	-0.110763	0.911804	0.950654
EIF2AK3	1116.86	-0.43983	0.341039	-1.28968	0.197163	0.355484
EIF2AK3-DT	40.4833	-0.0441745	0.23599	-0.187188	0.851513	0.914214
EIF2AK4	3952.16	0.157551	0.0946471	1.66461	0.0959898	0.215708
EIF2B1	1442.29	-0.109706	0.0941292	-1.16548	0.243824	0.410422
EIF2B2	1051.67	0.000938461	0.138449	0.00677837	0.994592	0.997517
EIF2B3	624.967	-0.787482	0.210202	-3.74631	0.000179452	0.00158836
EIF2B4	1135.65	-0.0545493	0.0865975	-0.629917	0.528749	0.685294
EIF2B5	1574.2	-0.335331	0.11883	-2.82193	0.00477353	0.0228091
EIF2D	1346.87	-0.387471	0.214997	-1.80222	0.0715112	0.174966
EIF2S1	3032.38	-0.310757	0.162176	-1.91618	0.0553428	0.146332
EIF2S2	3523.31	-0.536843	0.255077	-2.10463	0.0353231	0.105457
EIF2S2P4	8.96247	-0.255725	0.40018	-0.639025	0.522807	0.680013
EIF2S3	10012.3	-0.648358	0.446928	-1.4507	0.146864	0.290388
EIF2S3B	34.1474	0.761796	0.667887	1.14061	0.254034	0.422396
EIF3A	13833.4	-0.184455	0.190099	-0.970314	0.33189	0.505242
EIF3B	7279.63	-0.121165	0.125364	-0.966507	0.333791	0.506994
EIF3C	225.015	-0.267053	0.184404	-1.4482	0.147561	0.291306
EIF3CL	13.6627	-0.369786	0.306742	-1.20553	0.227999	0.392533
EIF3D	5047.16	-0.202034	0.370293	-0.545606	0.585337	0.730107
EIF3E	7875.53	-0.037152	0.263117	-0.141199	0.887713	0.936225
EIF3EP1	72.5504	-0.120637	0.635183	-0.189925	0.849368	0.912989
EIF3F	4909.98	0.0740269	0.0822175	0.900379	0.367919	0.541915
EIF3FP3	114.84	0.736139	0.448343	1.64191	0.100608	0.222919
EIF3G	3798.15	-0.0527655	0.129685	-0.406873	0.684101	0.803869
EIF3H	5615.27	-0.0705531	0.134141	-0.525963	0.598914	0.739855
EIF3I	5468.98	0.057541	0.237863	0.241909	0.808851	0.88722
EIF3J	2736.15	-0.252841	0.176424	-1.43314	0.151817	0.297168
EIF3J-DT	241.969	-0.35361	0.174243	-2.02941	0.0424165	0.120802
EIF3K	3312.39	-0.581305	0.380523	-1.52765	0.1266	0.261354
EIF3L	5450.71	0.0583141	0.279734	0.208462	0.834868	0.90323
EIF3M	4257.57	-0.352065	0.22389	-1.57249	0.115837	0.246863
EIF4A1	659.494	-0.10334	0.4109	-0.251498	0.801429	0.883356
EIF4A1P10	13.8612	-0.29577	0.292059	-1.01271	0.3112	0.484456
EIF4A1P12	4.20448	-5.1234	3.17606	-1.61313	0.106716	0.232488
EIF4A1P2	4.82293	-0.496815	0.557603	-0.890983	0.372938	0.546094
EIF4A1P4	3.65769	0.000620539	0.545867	0.0011368	0.999093	0.99962
EIF4A2	9697.7	-0.0850071	0.216403	-0.392818	0.694454	0.81097
EIF4A3	2633.23	0.0690819	0.112757	0.61266	0.540101	0.695141
EIF4B	13036.9	-0.188032	0.210033	-0.895247	0.370655	0.544214
EIF4BP3	17.2669	0.13314	0.383118	0.347517	0.728203	0.834137
EIF4BP6	117.132	-0.238857	0.22252	-1.07342	0.283085	0.455161
EIF4BP7	37.8228	-0.293699	0.313096	-0.938046	0.348221	0.521984
EIF4E	1483.05	-0.342861	0.103831	-3.3021	0.00095963	0.00643695
EIF4E2	2016.44	-0.290904	0.0644827	-4.51134	6.4418e-06	9.18988e-05
TTLL6	22.3901	2.44639	0.629903	3.88375	0.000102856	0.00099558
EIF4EBP1	1754.6	-0.745595	0.289085	-2.57916	0.00990417	0.0403092
EIF4EBP2	3704.69	-0.687517	0.270078	-2.54563	0.0109082	0.0433685
EIF4EBP3	7.363	-0.494062	0.624151	-0.791574	0.428609	0.598431
EIF4ENIF1	946.284	0.549093	0.187123	2.93439	0.003342	0.0173309
EIF4EP2	16.8661	-0.316039	0.285495	-1.10698	0.268301	0.439029
EIF4G1	17635.4	-0.129941	0.216657	-0.599754	0.54867	0.702065
EIF4G2	28998	-0.0738722	0.167981	-0.439767	0.660106	0.786685
EIF4G3	6512.23	0.161788	0.137416	1.17735	0.239055	0.405427
EIF4H	7243.25	-0.152795	0.090506	-1.68823	0.0913673	0.207997
EIF4HP1	8.19757	-0.297217	0.406618	-0.73095	0.46481	0.629875
WDR93	6.3607	2.44064	0.703245	3.47053	0.000519426	0.00390141
EIF5	5628.76	-0.332783	0.219439	-1.51652	0.129388	0.265578
EIF5A	11946.3	-0.430574	0.201633	-2.13544	0.0327252	0.0997199
EIF5A2	388.26	-0.038091	0.173089	-0.220065	0.82582	0.897892
EIF5AL1	32.4344	0.544248	0.499443	1.08971	0.27584	0.44691
EIF5AP4	3.18746	-1.09745	0.607717	-1.80585	0.0709413	0.174079
EIF5B	5251.05	-0.0193125	0.187601	-0.102944	0.918007	0.953872
EIF6	1946.59	-0.316236	0.349533	-0.904738	0.365604	0.540177
EIPR1	840.315	-0.155784	0.143356	-1.08669	0.277172	0.448435
ELAC1	240.952	0.233968	0.137815	1.6977	0.0895644	0.205133
ELAC2	2344.95	0.0750091	0.0952776	0.787269	0.431124	0.60052
SNORD100	30.4911	2.43005	0.341246	7.12111	1.07059e-12	7.03848e-11
ELAVL1	3918.74	-0.0276261	0.16417	-0.168278	0.866365	0.923529
ELAVL2	27.2863	-2.85586	1.45342	-1.96493	0.0494224	0.134826
ELAVL3	221.909	2.19459	0.883105	2.48508	0.0129523	0.0495372
POC1B-AS1	124.667	2.42985	0.610716	3.97868	6.92978e-05	0.000706146
ELF1	1620.24	0.0764983	0.298861	0.255966	0.797977	0.880647
ELF2	1073.46	0.770419	0.294235	2.61838	0.00883478	0.0368995
AC233266.2	25.9479	2.42599	0.74714	3.24703	0.00116615	0.00754704
ELF3-AS1	1.10068	-0.596372	0.914868	-0.651866	0.514487	0.67235
ELF4	298.197	-1.74496	1.12867	-1.54603	0.122096	0.255561
ELFN1	735.854	1.92146	0.960417	2.00065	0.0454297	0.126613
ELFN1-AS1	0.224659	-0.266388	2.31115	-0.115262	0.908237	0.948431
SNTB1	38.677	2.42448	0.208064	11.6525	2.22703e-31	1.35026e-28
ELK1	1661.44	0.00756455	0.208362	0.0363049	0.971039	0.983566
ELK3	2411.83	1.24721	0.528487	2.35996	0.018277	0.0643441
ELK4	1458.04	0.254559	0.191965	1.32607	0.184817	0.34048
ELL	472.566	0.288257	0.134088	2.14976	0.031574	0.0970657
ELL2	223.265	-0.665465	0.629738	-1.05673	0.290633	0.462702
ELL3	42.5678	-0.341234	0.339737	-1.00441	0.315183	0.488363
ELMO1	254.597	0.706674	1.00942	0.700083	0.483876	0.645348
ELMO2	1019.15	0.356622	0.172886	2.06276	0.0391352	0.114031
ELMO3	90.347	-0.103023	0.232554	-0.443007	0.657761	0.78479
ELMOD1	2029.45	3.41895	1.1161	3.06331	0.00218906	0.0123971
ELMOD2	1211.39	0.249124	0.18582	1.34067	0.180026	0.334449
ELMOD3	407.501	0.285415	0.156275	1.82637	0.0677946	0.168748
ELMSAN1	1540.83	0.00173229	0.136819	0.0126611	0.989898	0.994719
ELN	4.42612	-1.13987	1.27068	-0.89705	0.369692	0.543498
ELOA	2389.11	0.25279	0.13739	1.83995	0.0657762	0.164852
ELOA-AS1	52.2553	-0.144607	0.24498	-0.59028	0.555003	0.706787
ELOB	2417.85	-0.163764	0.133148	-1.22994	0.218721	0.382476
ELOC	1273.65	0.292792	0.145701	2.00953	0.0444804	0.125002
ELOCP19	17.2677	0.210795	0.322189	0.654257	0.512946	0.671188
ELOF1	991.382	-0.190732	0.143719	-1.32711	0.184471	0.340015
ELOVL1	1801.1	-0.0860009	0.17531	-0.490566	0.623733	0.759028
CA12	3506.29	2.42319	0.503195	4.81562	1.46743e-06	2.51733e-05
ELOVL2-AS1	2.61517	4.32329	1.92746	2.243	0.0248971	0.0813272
ELOVL3	3.28697	0.965912	1.20706	0.800215	0.423586	0.594275
ELOVL4	459.21	-0.645883	0.857674	-0.753063	0.451412	0.617702
ELOVL5	6542.92	-0.712404	0.205214	-3.47151	0.00051754	0.00388859
ELOVL6	4063.25	-0.565059	0.483929	-1.16765	0.242949	0.409423
PORCN	1387.21	2.42275	0.727171	3.33175	0.000863029	0.00589958
ELP1	2576.09	-0.440873	0.232292	-1.89792	0.0577061	0.15052
ELP2	1775.64	0.0782333	0.172738	0.452902	0.65062	0.779294
ELP3	1178.28	-0.340055	0.240912	-1.41153	0.158087	0.305658
ELP4	455.889	-0.429979	0.111179	-3.86744	0.000109984	0.00105429
ELP5	1008.25	-0.00267322	0.10566	-0.0253001	0.979816	0.988922
ELP6	881.924	-0.240475	0.110693	-2.17245	0.0298214	0.0931471
EMB	1226.83	2.20416	0.823871	2.67538	0.00746454	0.0323785
EMBP1	31.584	0.6478	0.692646	0.935254	0.349657	0.523233
EMC1	4310.66	-0.312018	0.177889	-1.754	0.0794302	0.188421
EMC1-AS1	14.5913	0.300168	0.269781	1.11264	0.265864	0.436051
EMC10	2500.83	-0.0429089	0.89414	-0.047989	0.961725	0.978674
EMC2	770.13	-0.301242	0.162583	-1.85285	0.0639043	0.161589
EMC3	1257.22	-0.554135	0.142771	-3.88128	0.000103906	0.00100441
EMC3-AS1	174.715	-0.152554	0.265429	-0.574746	0.565463	0.714464
EMC4	1492.04	-0.357831	0.112029	-3.19411	0.00140264	0.00867293
EMC6	755.701	-0.81694	0.194889	-4.19182	2.76727e-05	0.00032404
EMC7	1298.42	-0.84155	0.172137	-4.88884	1.0143e-06	1.81915e-05
EMC8	983.168	-0.167057	0.131632	-1.26912	0.204398	0.364702
EMC9	543.49	0.199516	0.143068	1.39455	0.163151	0.312158
EMD	1651.99	-0.081196	0.0605084	-1.3419	0.17963	0.333939
EME1	330.397	-0.292182	0.302777	-0.965006	0.334542	0.507741
EME2	2214.15	0.41588	0.283056	1.46925	0.141764	0.283776
EMG1	1152.44	-0.277069	0.181127	-1.5297	0.126091	0.260764
EMID1	271.431	-1.31787	0.747199	-1.76375	0.0777746	0.185569
EMILIN1	19.5135	0.737759	0.225051	3.27819	0.00104476	0.00689774
EMILIN2	16.4815	1.37186	0.785261	1.74701	0.0806357	0.190356
EMILIN3	57.4651	-1.80117	1.22004	-1.47633	0.139856	0.281024
EML1	1124.01	0.345039	0.370838	0.930432	0.352147	0.525776
EML2	1662.56	-0.545073	0.280239	-1.94503	0.0517714	0.139439
HAPLN3	889.772	2.42214	0.649521	3.72912	0.00019215	0.00167628
EML3	1886.43	0.037929	0.235409	0.16112	0.871999	0.926936
MAP1A	1292.12	2.42172	0.39569	6.12024	9.34332e-10	3.39329e-08
EML6	114.871	1.9215	0.665116	2.88898	0.003865	0.0193033
EMP1	12558.8	-0.450382	1.08006	-0.416998	0.67668	0.798329
EMP2	1106.43	-0.242883	0.504911	-0.481041	0.630488	0.763857
EMP3	1086.14	0.528837	0.449931	1.17537	0.239846	0.406358
EMSY	773.464	-0.0792923	0.185732	-0.426917	0.66944	0.793692
EMX1	8.86952	-3.97163	1.27773	-3.10834	0.00188143	0.0109857
GASAL1	67.6549	2.42165	0.455358	5.31811	1.04851e-07	2.41226e-06
EMX2OS	23.8363	2.36707	0.783723	3.02029	0.00252536	0.0139198
FBXO32	57.1566	2.42011	0.521918	4.63695	3.53585e-06	5.48912e-05
HSPB1P1	4.81778	2.41867	0.720416	3.35733	0.000786998	0.00546194
ENAH	12882.2	-0.280585	0.50924	-0.550988	0.581642	0.726952
ENC1	10183	2.27567	1.07709	2.1128	0.0346182	0.103836
ENDOD1	724.707	0.658804	0.33827	1.94757	0.0514665	0.138789
AC026341.1	5.07662	2.4146	0.59095	4.08596	4.38955e-05	0.000478814
ENDOV	395.635	0.334532	0.154592	2.16397	0.0304669	0.0946216
RSPH4A	39.0921	2.40961	0.459225	5.24712	1.54492e-07	3.36873e-06
ENGASE	975.071	-0.230493	0.198063	-1.16374	0.244531	0.411231
NECTIN3	27.7291	2.40925	0.521298	4.62163	3.80729e-06	5.85223e-05
ENKD1	248.828	0.0171263	0.207062	0.0827109	0.934081	0.963644
FRG1EP	12.9868	2.40748	0.372966	6.45495	1.08256e-10	4.73528e-09
ENO1	53849.3	-0.912941	0.409136	-2.23139	0.0256555	0.0831824
ENO1P2	5.09733	-4.41321	1.6646	-2.6512	0.00802055	0.0341789
STARD8	94.6781	2.40706	0.749972	3.20953	0.00132952	0.00832458
LINC02454	15.3716	2.40635	0.652019	3.69062	0.000223712	0.00190518
ALMS1P1	13.6717	2.402	0.750119	3.20216	0.00136403	0.00850164
ENOPH1	1827.35	-0.362295	0.207739	-1.74399	0.0811608	0.191265
ENOSF1	1164.14	-0.711363	0.394872	-1.8015	0.0716234	0.175123
ENOX1	15.2729	2.04372	0.795668	2.56856	0.0102123	0.0412402
ENOX2	207.413	0.317165	0.164381	1.92945	0.0536747	0.143047
ENPP1	85.3941	-0.880609	0.763229	-1.15379	0.248585	0.415966
ENPP2	9.12092	-5.26271	2.3003	-2.28784	0.0221471	0.0744147
ENPP3	3.30049	0.789602	0.450677	1.75203	0.079768	0.188962
ENPP4	739.825	0.776191	0.444663	1.74557	0.0808851	0.190739
ENPP5	29.6505	1.36744	1.8889	0.723933	0.469107	0.633197
ENPP7P11	2.04857	-0.705541	1.19415	-0.590833	0.554633	0.706758
ENPP7P4	4.23633	-0.570971	0.823482	-0.693362	0.488082	0.648884
ENSA	3155.58	0.422917	0.101439	4.16919	3.05678e-05	0.000350633
ENTPD1-AS1	768.22	-0.512434	0.0971054	-5.27709	1.31252e-07	2.8967e-06
ENTPD2	186.624	-2.10813	1.22592	-1.71964	0.0854985	0.19878
ENTPD3-AS1	48.3199	-0.265455	0.339662	-0.781526	0.434493	0.603096
ENTPD4	1896.66	-0.238756	0.101561	-2.35086	0.01873	0.0655056
ENTPD5	709.926	-0.199257	0.119787	-1.66343	0.0962255	0.216037
ENTPD6	2836.48	-1.01029	0.344384	-2.9336	0.00335052	0.0173545
ENTPD7	717.134	-0.328184	0.436076	-0.752584	0.4517	0.617891
ENTPD8	67.2852	0.0222434	0.786283	0.0282894	0.977431	0.987538
ENTR1	1654.19	-0.163848	0.133446	-1.22783	0.219512	0.383273
ENY2	1968.08	-0.844826	0.434439	-1.94464	0.0518186	0.139515
EOGT	602.777	0.41833	0.19861	2.10629	0.0351793	0.105104
EOMES	751.274	0.678202	0.948913	0.714714	0.474786	0.637959
EP300	3785.08	0.220815	0.198688	1.11137	0.266411	0.436722
EP300-AS1	12.194	-1.07763	0.587727	-1.83355	0.0667201	0.166634
EP400	3733.38	0.153001	0.0892717	1.71389	0.0865498	0.200334
EP400P1	687.667	0.0779436	0.139691	0.557973	0.576863	0.723632
ZNF474	4.95862	2.40136	0.603755	3.97739	6.9677e-05	0.000709016
TTLL7	1413.28	2.40074	0.655597	3.66191	0.000250342	0.00209758
SMC2-AS1	3.51147	2.39844	0.613833	3.90732	9.33246e-05	0.000916327
EPB41L2	2836.13	-1.61803	0.830713	-1.94776	0.0514431	0.138778
MT1A	2.44657	2.38208	0.701488	3.39575	0.000684408	0.00488668
EPB41L4A	26.9874	-0.193593	1.17011	-0.165448	0.868591	0.925087
EPB41L4A-AS1	581.55	0.0150433	0.219488	0.0685379	0.945357	0.970524
ADAMTS17	22.6705	2.37914	0.710248	3.34973	0.000808893	0.00558725
EPB41L5	987.591	-0.0261582	0.558747	-0.0468159	0.96266	0.979034
EPC1	1123.75	0.293287	0.19772	1.48335	0.137983	0.27817
EPC2	748.978	0.234811	0.130376	1.80104	0.0716972	0.175245
EPCAM	38.9965	0.994621	0.353135	2.81655	0.00485429	0.023119
EPCAM-DT	16.8039	1.21576	0.592573	2.05166	0.0402029	0.116195
EPDR1	1096.52	0.49753	0.368759	1.3492	0.177273	0.330825
EPG5	1100.47	0.490489	0.162778	3.01324	0.00258472	0.014175
EPHA1	2.86315	0.533546	0.531233	1.00435	0.315208	0.488363
SYNE1	1264.06	2.37687	0.744305	3.19341	0.00140601	0.00868395
EPHA2	4970.18	-1.03518	0.3703	-2.79551	0.00518178	0.0243075
TMOD2	1214.15	2.37485	0.597571	3.97418	7.06222e-05	0.000716963
EPHA4	57.8962	1.68855	0.90692	1.86185	0.0626248	0.159213
C14orf39	17.2449	2.36599	0.55937	4.22975	2.33952e-05	0.000281193
DLSTP1	3.89668	2.36545	0.599432	3.94616	7.94155e-05	0.000791869
AL139243.1	11.9225	2.35849	0.669618	3.52215	0.000428064	0.00330297
SSC5D	524.225	2.35757	0.685141	3.441	0.000579569	0.00425791
EPHB1	24.8264	-2.09877	1.07497	-1.95241	0.0508898	0.137762
EPHB2	465.003	0.605906	0.492634	1.22993	0.218723	0.382476
EPHB3	724.589	-1.12156	1.15734	-0.969088	0.332502	0.505862
EPHB4	4730.81	-0.957617	0.49251	-1.94436	0.0518518	0.139552
AC007663.4	26.2835	2.35138	0.558056	4.21352	2.51425e-05	0.00029793
CHST13	19.3177	2.35019	0.700718	3.35398	0.000796578	0.0055179
EPHX2	395.062	-1.00976	1.1599	-0.870561	0.383994	0.557239
EPHX3	6.81717	-0.188224	0.675457	-0.278662	0.780504	0.869142
EPHX4	22.3197	-0.375316	0.776649	-0.48325	0.628918	0.762506
EPM2A	92.7003	-0.618316	0.31235	-1.97957	0.0477524	0.131553
EPM2AIP1	1556.99	0.200306	0.23092	0.867427	0.385708	0.559009
EPN1	3622.87	0.204122	0.0907911	2.24826	0.0245597	0.0805385
EPN2	1352.3	0.138363	0.133209	1.03869	0.29895	0.471551
AC139795.3	2.47478	2.34447	0.740273	3.16703	0.00154003	0.00932953
EPOP	524.048	-0.198554	0.431912	-0.45971	0.645724	0.775345
EPOR	352.541	0.832229	0.485377	1.7146	0.0864182	0.200196
EPPIN	1.57679	1.34597	2.26804	0.593452	0.552879	0.7053
EPPK1	78.5971	-2.11217	0.747805	-2.82449	0.00473555	0.0226772
EPRS	8243.05	-0.602536	0.251971	-2.39129	0.0167893	0.0603915
EPS15	2024.71	-0.698521	0.399191	-1.74984	0.0801456	0.189574
EPS15L1	1006.91	-0.0543969	0.0701433	-0.77551	0.438038	0.605706
EPS8	333.698	-1.0168	0.865724	-1.1745	0.240194	0.406696
EPS8L1	304.065	-0.982573	0.525254	-1.87066	0.0613916	0.157037
EPS8L2	2069.57	-1.81386	1.04371	-1.7379	0.0822285	0.193156
EPSTI1	6.36398	-5.72207	3.17458	-1.80247	0.071472	0.174947
ERAL1	1455.78	-0.193165	0.0779621	-2.47768	0.0132239	0.0503644
ERAP1	2008.22	-0.527506	0.324526	-1.62547	0.104063	0.22828
ERAP2	850.502	0.665982	0.829569	0.802804	0.422088	0.59289
ERAS	3.94025	-0.510734	0.757169	-0.674531	0.499974	0.659391
ERBB2	3693.62	-0.0170405	0.471167	-0.0361667	0.971149	0.983632
ERBB3	381.343	-0.74846	0.583672	-1.28233	0.199728	0.358773
SLC18B1	1748.19	2.34228	0.482348	4.85599	1.19786e-06	2.10924e-05
ERBIN	2606.56	0.271642	0.250228	1.08558	0.277665	0.448933
ERC1	3285.88	0.875704	0.399057	2.19443	0.0282042	0.089284
ERC2	10.3467	0.0689337	1.29858	0.0530839	0.957665	0.976226
ERCC1	2697.35	0.891745	0.339205	2.62893	0.00856543	0.0359742
ERCC2	1768.9	-0.217216	0.174338	-1.24595	0.212784	0.374945
ERCC3	1924.63	-0.0147879	0.0988453	-0.149607	0.881075	0.932559
ERCC4	689.571	0.401832	0.191226	2.10135	0.0356102	0.106126
ERCC5	112.745	-0.021457	0.20823	-0.103045	0.917927	0.953849
ERCC6	564.102	-0.738075	0.362871	-2.03399	0.0419527	0.119921
ERCC6L	393	-0.0660059	0.272025	-0.242647	0.808279	0.886949
ERCC6L2	1057.05	-0.125774	0.159953	-0.78632	0.43168	0.600987
ERCC8	303.01	-0.226122	0.102171	-2.21316	0.0268863	0.086263
ERF	2742.84	0.201728	0.25167	0.801556	0.42281	0.593713
ERFE	275.694	-1.82871	0.735124	-2.48761	0.0128603	0.0492728
ERG28	1425.02	0.82013	0.172654	4.75012	2.03293e-06	3.37179e-05
ERGIC1	3792.16	0.501217	0.22908	2.18796	0.0286728	0.0904003
ERGIC2	1093.93	0.164779	0.141283	1.1663	0.243493	0.410087
ERGIC3	3714.7	0.340967	0.0935998	3.64281	0.000269674	0.00223484
ERH	3097.28	-0.122469	0.131306	-0.932705	0.350972	0.524524
ERI1	1152.86	-0.468062	0.521759	-0.897085	0.369674	0.543498
ERI2	611.13	-0.17251	0.168588	-1.02327	0.306182	0.479303
ERI3	1296.33	0.018643	0.132929	0.140248	0.888464	0.936394
ERICD	79.0572	0.742968	0.343501	2.16293	0.0305468	0.0948024
ERICH1	540.316	0.136039	0.181428	0.749826	0.45336	0.619358
SNORD101	17.5167	2.33485	0.424651	5.49828	3.83512e-08	9.7791e-07
ERICH5	32.0874	0.210793	0.925445	0.227775	0.819822	0.894135
ERICH6	2.92645	-1.28894	0.667402	-1.93127	0.0534491	0.142603
ERICH6-AS1	73.4629	-0.175529	0.155909	-1.12584	0.260233	0.429594
ERLEC1	1683.24	-0.224732	0.164252	-1.36822	0.171245	0.323252
ERLIN1	2508.05	0.0376608	0.20635	0.18251	0.855183	0.916441
ERLIN2	2137.5	-0.655224	0.132478	-4.94592	7.57865e-07	1.40526e-05
ERMAP	351.595	0.537435	0.280554	1.91562	0.0554134	0.146447
ERMARD	574.35	0.337285	0.143711	2.34696	0.0189272	0.0660468
ERMN	2.54579	3.47138	1.21353	2.86056	0.00422888	0.0207658
RASD1	60.8995	2.33159	0.732172	3.18449	0.0014501	0.00889583
ERN1	439.413	-0.50307	0.198731	-2.53142	0.0113603	0.0447582
ERO1A	2583.64	-0.2759	0.206699	-1.33479	0.181946	0.337126
ERO1B	476.549	-0.829495	0.351807	-2.35781	0.0183829	0.0646334
ERP29	3610.26	-0.529433	0.231534	-2.28663	0.0222172	0.0745251
ERP44	1681.04	-0.174743	0.160978	-1.08551	0.277696	0.44895
ERRFI1	1532.12	1.57276	0.573365	2.74303	0.00608745	0.0275309
ERV3-1	410.284	0.712721	0.507114	1.40545	0.159889	0.307914
ERVK13-1	456.338	-0.493625	0.292116	-1.68983	0.091061	0.207451
ERVK3-1	393.514	-0.00357548	0.205389	-0.0174083	0.986111	0.992385
ERVK9-11	50.0253	1.23763	0.59846	2.06803	0.0386373	0.112869
AL121672.3	2.30753	2.33079	0.725741	3.2116	0.00131997	0.00827665
HIC1	142.18	2.32788	0.608099	3.82813	0.00012912	0.00120957
C5orf49	2.94296	2.32368	0.561902	4.13539	3.54357e-05	0.000397255
ESAM	124.909	-1.98992	1.03426	-1.92399	0.0543554	0.144385
ESCO1	738.193	-0.505157	0.115399	-4.37746	1.20068e-05	0.000157401
ESCO2	615.605	-0.00553721	0.222694	-0.0248647	0.980163	0.989044
ESD	2802.8	-0.125409	0.145131	-0.86411	0.387527	0.560801
ESF1	1353.58	0.0672303	0.141937	0.473664	0.63574	0.767452
ESPL1	1686.54	-0.660226	0.301966	-2.18643	0.0287845	0.0906347
ESPN	59.9725	-2.14804	0.805119	-2.66798	0.00763097	0.0329368
ESPNL	6.07333	-0.45785	0.54584	-0.8388	0.401581	0.574248
ESR2	3.25952	1.00936	0.700963	1.43996	0.149879	0.294404
ESRP2	8.02311	-0.661385	0.469904	-1.40749	0.159283	0.307126
LRRC37A17P	12.4133	2.31819	0.673736	3.4408	0.000580005	0.00425968
ESRRB	14.8915	1.05638	0.635249	1.66293	0.0963259	0.216187
ESS2	524.801	0.16033	0.220453	0.727275	0.467057	0.631686
ESYT1	4769.92	0.503086	0.194799	2.58259	0.00980626	0.0400077
RSU1	6629.23	2.31211	0.321758	7.18586	6.67868e-13	4.61315e-11
ESYT3	2.61142	-1.52789	1.3413	-1.13911	0.254657	0.423056
ETAA1	568.356	0.0501552	0.118484	0.423309	0.67207	0.795606
ETF1	5966.41	-0.566846	0.328174	-1.72727	0.084119	0.196287
ETFA	2915.92	-0.535254	0.13235	-4.04424	5.24929e-05	0.000554849
ETFB	1028.64	-0.515404	0.345405	-1.49217	0.135654	0.274388
ETFBKMT	64.554	0.701101	0.206119	3.40143	0.000670336	0.00480524
ETFDH	852.705	-0.654891	0.231759	-2.82574	0.00471713	0.0226138
ETFRF1	358.563	-0.0553783	0.111774	-0.495448	0.620284	0.756576
ETHE1	865.152	-0.697076	0.314629	-2.21555	0.0267226	0.0858892
ETNK1	1928.39	-0.49248	0.228219	-2.15793	0.0309334	0.0956077
ETNK2	253.783	0.691667	0.442522	1.56301	0.118049	0.249967
PYCARD-AS1	6.33533	2.30653	0.599781	3.84561	0.000120252	0.00113773
ETS1	728.243	0.0174352	1.28414	0.0135773	0.989167	0.994269
ETS2	200.961	-1.2926	0.488216	-2.64759	0.00810674	0.0344595
TUBA3FP	91.8521	2.30422	0.672032	3.42873	0.000606417	0.00442684
ETV2	16.0902	0.0822814	0.419492	0.196145	0.844496	0.909814
ETV3	763.142	0.645997	0.195605	3.30256	0.000958068	0.00642845
ETV4	2736.79	-2.1054	0.74048	-2.84329	0.00446507	0.021648
ETV5	2806.2	0.234202	0.358557	0.653179	0.513641	0.671654
ETV6	815.535	0.816312	0.241265	3.38346	0.000715785	0.00506268
NEK11	156.061	2.30102	0.492604	4.67114	2.99532e-06	4.74103e-05
EVA1A	297.022	-0.903977	1.40874	-0.64169	0.521074	0.678407
EVA1B	391.145	2.0298	0.869491	2.33448	0.0195708	0.0678052
EVA1C	7.18785	-1.88236	1.03949	-1.81085	0.0701637	0.172793
EVC	1138.32	0.859493	0.251017	3.42404	0.000616967	0.00449034
EVC2	160.922	2.6381	1.6986	1.55311	0.120398	0.253318
EVI5	679.92	0.150655	0.172421	0.873766	0.382245	0.555588
EVI5L	754.265	0.166947	0.10721	1.55719	0.119425	0.251924
EVL	2614.3	0.231159	0.195992	1.17943	0.238227	0.404399
EVPL	4.2489	0.0809514	0.535698	0.151114	0.879886	0.931797
ALG1L	4.39356	2.29697	0.50383	4.55901	5.13948e-06	7.55927e-05
EWSR1	8831.98	0.0752786	0.16003	0.470404	0.638067	0.769384
EXD2	1151.96	0.458323	0.63805	0.718318	0.472561	0.636157
EXD3	469.45	-0.452702	0.337436	-1.3416	0.179727	0.334075
EXO1	604.378	-0.228042	0.25431	-0.896709	0.369874	0.543689
EXO5	309.078	0.397486	0.179081	2.21959	0.0264465	0.0851902
EXOC1	1259.59	0.288464	0.120721	2.3895	0.0168711	0.0606135
AC036108.1	5.1605	2.29549	0.58896	3.89752	9.71825e-05	0.000947812
EXOC3	1510.71	-0.00108509	0.184648	-0.00587654	0.995311	0.997871
EXOC3-AS1	103.432	-0.567723	0.371223	-1.52933	0.126182	0.260887
EXOC3L1	6.45691	-0.607785	1.06787	-0.569158	0.569249	0.717775
EXOC3L4	6.45816	-0.0245202	0.531415	-0.0461414	0.963198	0.979442
EXOC4	1865.61	0.150744	0.090585	1.66412	0.0960892	0.215842
EXOC5	2749.07	0.241191	0.125174	1.92684	0.0539999	0.143634
EXOC6	834.351	-0.513343	0.290362	-1.76794	0.0770702	0.184432
EXOC6B	1255.09	-0.261309	0.191384	-1.36536	0.172139	0.324378
EXOC7	4221.87	0.327051	0.0707453	4.62293	3.78349e-06	5.82386e-05
EXOC8	488.516	-0.176512	0.12635	-1.39701	0.162411	0.31124
EXOG	463.281	-0.144449	0.180864	-0.798658	0.424489	0.594846
EXOSC1	518.023	-0.422373	0.126973	-3.32648	0.000879513	0.00599349
EXOSC10	2729.39	0.0761018	0.0955885	0.796139	0.425951	0.596129
EXOSC10-AS1	14.6345	-1.4938	0.734758	-2.03305	0.0420472	0.120126
EXOSC2	1385.64	-0.193694	0.134098	-1.44443	0.148619	0.292775
EXOSC3	701.279	-0.0853235	0.131071	-0.650973	0.515064	0.672909
EXOSC4	580.007	-0.410947	0.156587	-2.6244	0.00868007	0.0363647
EXOSC5	430.105	-0.393957	0.165151	-2.38544	0.0170587	0.0610678
EXOSC6	1494.14	-0.106995	0.179927	-0.594659	0.552071	0.704641
EXOSC7	789.395	-0.637279	0.157157	-4.05504	5.01266e-05	0.000533714
EXOSC8	1299.79	0.279295	0.147821	1.88942	0.0588362	0.152445
EXOSC9	976.699	-0.134158	0.128691	-1.04248	0.297187	0.46963
EXPH5	107.55	-1.98478	0.723587	-2.74298	0.0060884	0.0275309
EXT1	989.306	-1.11812	0.434327	-2.57437	0.0100423	0.0407422
EXT2	2613.55	-0.706509	0.189751	-3.72336	0.000196589	0.00170411
EXTL1	1967.91	0.419413	1.25732	0.333577	0.738698	0.841918
EXTL2	1058.67	0.516474	0.255498	2.02144	0.0432342	0.122449
EXTL3	2239.12	-0.634703	0.162626	-3.90283	9.50736e-05	0.000932242
EXTL3-AS1	59.5792	-0.270418	0.343809	-0.786536	0.431553	0.600888
EYA2	43.7918	1.58075	1.14112	1.38526	0.165973	0.31631
EYA3	947.017	0.250441	0.145993	1.71543	0.0862656	0.199949
ATP13A4	3.10442	2.29314	0.543305	4.22072	2.43526e-05	0.000290303
EYS	4.42713	-4.69229	1.77453	-2.64424	0.00818737	0.0347136
EZH1	1141.53	-0.0174584	0.188	-0.0928642	0.926011	0.958326
EZH2	1820.93	-0.660353	0.342213	-1.92965	0.0536497	0.142998
EZHIP	3.58658	0.883368	0.955577	0.924434	0.355261	0.528862
SCAF11	7903.25	2.2923	0.305287	7.50866	5.97351e-14	4.92014e-12
F10	4.65168	0.674788	0.467589	1.44312	0.148986	0.293336
F11R	489.403	-0.157872	0.758454	-0.208149	0.835112	0.90345
GPC3	475.867	2.28449	0.714586	3.19694	0.00138892	0.00861004
F2	13.5946	-0.09358	0.318694	-0.293636	0.769036	0.861913
MYLIP	87.6297	2.2822	0.3309	6.89697	5.3125e-12	3.10043e-10
F2RL1	3664.42	2.27458	0.81033	2.80698	0.00500077	0.0236464
KCNC4	408.043	2.27893	0.312392	7.2951	2.98429e-13	2.15689e-11
F3	194.286	-1.73672	1.08503	-1.60062	0.109461	0.236578
WWTR1	2911.41	2.2772	0.514758	4.42381	9.69731e-06	0.00013098
F7	4.35869	-1.34212	0.940115	-1.42762	0.153402	0.299196
F8	114.429	1.08372	0.352498	3.07439	0.00210934	0.0120117
F8A1	105.091	0.18791	0.197514	0.951373	0.341415	0.515144
MIPEP	1686.54	2.27698	0.404126	5.63433	1.75743e-08	4.83727e-07
FAAH	80.2735	1.57535	0.572317	2.75258	0.00591273	0.0268869
FAAH2	3.35867	0.22041	0.583852	0.37751	0.705795	0.818869
FAAHP1	12.4593	1.1682	0.618033	1.89019	0.0587324	0.152287
FAAP100	1639.9	0.111886	0.114576	0.976518	0.328808	0.501775
FAAP20	1974.1	0.298864	0.0924497	3.23272	0.00122619	0.0078326
FAAP24	167.321	0.492	0.184814	2.66214	0.00776453	0.0333615
FABP5	121.206	1.51809	1.06188	1.42962	0.152826	0.298339
GJA3	508.33	2.26988	0.697968	3.25213	0.00114543	0.00743424
FADD	705.579	-0.394982	0.172756	-2.28635	0.0222335	0.0745684
FADS1	5287.14	-0.393382	0.27915	-1.40922	0.158771	0.306568
FADS2	20264.9	-0.112083	0.523076	-0.214276	0.830332	0.900241
FADS3	917.493	-0.239598	0.234483	-1.02181	0.306869	0.480111
FAF1	1445.28	-0.715497	0.179624	-3.98331	6.79611e-05	0.000694144
FAF2	3290.26	-0.0680474	0.153275	-0.443956	0.657075	0.784228
LIN7A	24.0835	2.26541	0.613348	3.69352	0.000221171	0.00188574
FAHD1	946.805	-0.187941	0.217361	-0.864647	0.387232	0.560485
FAHD2A	602.89	-0.56016	0.174134	-3.21684	0.00129613	0.00818592
TPM2	4637.92	2.26539	0.697816	3.24641	0.00116872	0.00755839
FAHD2CP	168.225	-0.600045	0.252265	-2.37863	0.017377	0.0619228
FAIM	172.413	0.0168817	0.778172	0.021694	0.982692	0.99057
CD109	34.1001	2.24938	0.576791	3.89982	9.62646e-05	0.000942228
FALEC	10.4426	0.435813	0.376262	1.15827	0.246754	0.413887
FAM102A	1877.64	0.345083	0.494968	0.697183	0.485689	0.646844
FAM102B	805.816	0.0955239	0.353731	0.270046	0.787124	0.872927
FAM104A	860.15	0.0376778	0.145934	0.258183	0.796266	0.879515
FAM104B	189.663	-0.136109	0.165015	-0.82483	0.409468	0.581412
FAM106A	104.124	2.86303	1.22291	2.34117	0.0192232	0.0668449
FAM107A	10801.9	2.24188	1.6511	1.35781	0.174523	0.327402
FAM107B	3977.29	1.73687	1.01718	1.70753	0.0877236	0.202361
FAM110A	195.36	-0.468833	0.437019	-1.0728	0.283361	0.455352
FOXP1	19.717	2.24867	0.558444	4.02668	5.65708e-05	0.000592785
FAM110C	8.64368	1.4824	0.739441	2.00476	0.0449889	0.125797
FAM110D	9.9113	1.39884	0.628033	2.22733	0.0259251	0.083799
FAM111A	1802.47	0.949292	0.792985	1.19711	0.231262	0.396277
FAM111A-DT	114.483	0.64672	0.801841	0.806544	0.419929	0.590961
FAM111B	550.47	-0.0362145	0.931384	-0.0388824	0.968984	0.982305
NR5A1	26.5983	2.24822	0.657769	3.41796	0.000630934	0.00457521
FAM114A2	776.302	-0.0533012	0.272072	-0.195908	0.844682	0.909969
FAM117A	186.464	-0.0764022	0.308388	-0.247747	0.80433	0.884654
FAM117B	490.415	0.509394	0.251268	2.02729	0.0426326	0.121259
FAM118A	592.854	-0.270038	0.438298	-0.616106	0.537824	0.693185
FAM118B	534.093	0.217938	0.166753	1.30695	0.191231	0.348385
FAM120A	6920.62	-0.376276	0.227956	-1.65065	0.0988101	0.220074
FAM120AOS	1526.81	-0.0769202	0.10389	-0.7404	0.459057	0.624756
FAM120B	1314.16	0.165799	0.183804	0.902041	0.367035	0.541259
FAM120C	589.377	0.586184	0.373679	1.56868	0.116722	0.24789
FAM122A	243.461	-0.226373	0.136588	-1.65735	0.0974495	0.217911
FAM122B	1496.92	0.204532	0.0742396	2.75502	0.00586884	0.0267319
FAM122C	109.157	-0.0656929	0.269744	-0.243538	0.807589	0.886682
FAM124A	178.243	-1.07874	0.346764	-3.11087	0.00186535	0.0109214
FAM126A	3170.4	1.26048	0.533851	2.36111	0.0182203	0.0641961
RNU6-925P	2.72495	2.234	0.68472	3.26264	0.00110378	0.00721757
FAM129A	1303.85	1.71826	0.65688	2.61579	0.00890223	0.0371102
DMKN	85.4224	2.22939	0.658587	3.38511	0.000711498	0.00504146
FAM129C	17.7276	0.895478	0.381224	2.34896	0.0188262	0.0657997
AC012291.2	9.43698	2.22825	0.614093	3.62852	0.000285047	0.00233723
COPS8	3387.07	2.22748	0.190084	11.7184	1.02597e-31	6.39826e-29
FAM131C	55.3009	-0.997253	0.53222	-1.87376	0.0609635	0.156253
FAM186B	34.9652	2.22549	0.34236	6.50043	8.00896e-11	3.59694e-09
FAM133B	322.34	-0.0882432	0.156332	-0.56446	0.572441	0.71978
HIST1H2BG	130.624	2.22322	0.46032	4.82972	1.36725e-06	2.36286e-05
FAM136A	1924.02	-0.645277	0.139922	-4.61168	3.99423e-06	6.10519e-05
FAM13A	135.297	-0.369785	1.07729	-0.343256	0.731406	0.836533
FAM13A-AS1	26.9318	-1.38351	0.699056	-1.97912	0.0478025	0.131596
FAM13B	1010.56	0.557524	0.265295	2.10153	0.0355945	0.106093
FAM13C	27.6431	-0.709163	1.23018	-0.576469	0.564298	0.713553
FAM149A	99.7429	0.263146	0.674517	0.390125	0.696444	0.812338
FAM149B1	545.97	-0.00537834	0.254771	-0.0211104	0.983158	0.990784
AC025268.1	3.8245	2.21901	0.62891	3.52834	0.000418176	0.0032377
FAM153CP	7.22393	0.874118	0.605832	1.44284	0.149066	0.293413
STOM	4155.69	2.21382	0.461054	4.80165	1.57362e-06	2.67086e-05
FAM155B	100.604	-2.08149	0.736241	-2.82719	0.00469584	0.0225415
FAM156A	20.3199	-0.100869	0.334066	-0.301943	0.762695	0.857739
FAM156B	2.56832	1.048	0.639872	1.63783	0.101457	0.224207
FAM157A	10.5028	0.688829	0.881983	0.781	0.434802	0.603256
FAM157C	11.6056	1.38419	0.816217	1.69586	0.0899131	0.205609
SYTL2	242.339	2.21245	0.677524	3.26549	0.00109275	0.00715832
SATB2	258.719	2.20454	0.421393	5.23157	1.68077e-07	3.62871e-06
FAM160A2	778.543	0.150696	0.129669	1.16216	0.245172	0.412024
FAM160B1	961.914	0.399541	0.246362	1.62176	0.104855	0.22954
FAM160B2	1741.82	0.610314	0.161841	3.77107	0.000162549	0.00146429
FAM161A	485.48	-0.267041	0.106577	-2.50561	0.0122241	0.0474568
CBLC	12.919	2.19626	0.617349	3.55757	0.000374307	0.00295159
FAM162A	894.174	-0.471109	0.26726	-1.76273	0.0779454	0.185895
FAM163B	5.33599	-3.23857	2.36977	-1.36662	0.171745	0.323944
FAM166A	6.17372	-0.62905	0.680369	-0.924571	0.355189	0.528834
FAM166B	4.26906	-0.417179	0.694464	-0.600721	0.548026	0.70161
C1QL3	18.556	2.19319	0.643062	3.41055	0.000648329	0.0046765
FAM167B	56.6076	1.47047	0.671705	2.18916	0.0285853	0.0901636
FAM168A	3621.33	0.520859	0.17914	2.90756	0.00364263	0.0184397
FAM168B	5941.65	0.238614	0.102497	2.32801	0.0199118	0.0686596
FAM169A	1145.77	0.158167	0.241985	0.653624	0.513354	0.67152
FAM171A1	1070.98	0.37963	0.254366	1.49246	0.13558	0.274263
FAM171A2	515.626	-0.234319	0.462693	-0.506425	0.612558	0.750794
FAM171B	9861.03	1.97547	0.747524	2.64268	0.00822534	0.034834
FAM172A	1033.17	0.531029	0.367186	1.44621	0.148117	0.292179
FAM173A	494.283	-0.609313	0.160748	-3.79048	0.000150355	0.0013766
FAM174A	357.706	-0.945641	0.321424	-2.94204	0.00326058	0.0170089
FAM174B	242.449	-0.265718	0.593931	-0.447389	0.654594	0.782466
FAM177A1	1362.95	0.175796	0.172938	1.01652	0.309381	0.482657
FAM178B	1.69379	-3.28666	1.43665	-2.28772	0.0221536	0.0744147
ARHGAP12	2168.71	2.18579	0.343967	6.35464	2.08917e-10	8.52344e-09
FAM181A-AS1	1.44424	4.55647	2.72398	1.67272	0.094382	0.212972
FAM181B	6.97044	-2.40266	1.08311	-2.2183	0.0265345	0.0854176
FAM182A	21.9126	-0.159034	0.928937	-0.1712	0.864066	0.921757
DLK2	79.6075	2.18557	0.232597	9.39637	5.64782e-21	1.32554e-18
FAM184A	260.888	-0.065855	0.543359	-0.1212	0.903533	0.945735
FAM184B	3.14412	0.262145	0.572906	0.457572	0.64726	0.776549
FAM185A	111.171	-0.226147	0.138271	-1.63553	0.101938	0.224938
FAM185BP	13.3082	-0.122169	0.322042	-0.379359	0.704422	0.817754
TPTE2P1	32.6582	2.18553	0.310341	7.04235	1.89029e-12	1.18903e-10
FAM189A1	24.18	-0.067436	0.781578	-0.0862818	0.931242	0.961824
SNORA33	41.5654	2.18181	0.364763	5.98143	2.21187e-09	7.34833e-08
FAM189B	2010.49	-0.112101	0.195787	-0.572567	0.566938	0.715747
FAM192A	1601.35	-0.275727	0.17985	-1.53309	0.125253	0.259506
FAM193A	1604.72	0.0597898	0.0929161	0.643481	0.519912	0.677338
FAM193B	1308.09	-0.146754	0.222043	-0.660926	0.50866	0.667372
FAM198B-AS1	7.17792	0.548736	0.794858	0.690357	0.48997	0.650375
FAM199X	2025.88	-0.166784	0.134326	-1.24164	0.214371	0.377114
FAM200A	384.987	-0.750461	0.411952	-1.82172	0.0684975	0.169955
FAM200B	443.116	0.0127824	0.122099	0.104689	0.916622	0.953401
FAM201A	167.059	-0.947708	0.238254	-3.97772	6.95788e-05	0.000708347
FAM201B	7.09712	2.95669	0.965492	3.06236	0.00219597	0.0124178
FAM204A	800.608	-0.0490759	0.123021	-0.398922	0.68995	0.808004
FAM207A	689.561	-0.931213	0.310851	-2.99569	0.00273822	0.0148379
FAM207BP	5.23864	-1.09936	0.478794	-2.29611	0.0216696	0.0731038
FAM20A	2.71908	0.226589	0.883428	0.256489	0.797574	0.880386
FAM20B	2039.21	-0.196011	0.19185	-1.02169	0.306928	0.480134
EMX2	8.76092	2.17774	0.596398	3.65149	0.000260719	0.00217203
FAM210A	590.68	-0.273311	0.241433	-1.13204	0.257619	0.426796
FAM210B	1263.83	-0.383286	0.209368	-1.83068	0.0671481	0.167441
FAM214A	484.378	-0.4332	0.285901	-1.51521	0.129718	0.26613
FAM214B	1143.62	0.146506	0.269251	0.544124	0.586356	0.730585
FAM216A	651.078	-0.973036	0.172335	-5.64617	1.64059e-08	4.55586e-07
FAM217B	1084.17	-0.954969	0.554161	-1.72327	0.08484	0.197568
FAM218A	38.4475	0.230569	0.47993	0.480422	0.630927	0.764305
FAM219A	721.407	-0.312341	0.271475	-1.15053	0.249924	0.417599
FAM219B	1665.06	0.102429	0.122634	0.835244	0.40358	0.57597
FAM21EP	12.151	0.443321	0.358505	1.23658	0.216242	0.379383
FAM21FP	16.5778	0.806394	0.336323	2.39768	0.0164994	0.0596515
FAM221A	776.918	-3.49281	1.11733	-3.12603	0.00177181	0.0104664
FAM222A	707.33	-1.40591	0.849829	-1.65435	0.0980568	0.218867
GLDC	2528.05	2.17576	0.440951	4.93425	8.0461e-07	1.48079e-05
FAM222B	856.133	-0.529562	0.181943	-2.9106	0.00360736	0.0182983
ANKS1B	130.035	2.17495	0.654187	3.32466	0.000885261	0.00601575
FAM225B	3.1401	-4.70718	2.06588	-2.27853	0.022695	0.0757902
FAM227A	202.715	0.723767	0.379029	1.90953	0.0561941	0.147969
FAM227B	74.0426	0.221469	0.260058	0.851615	0.394428	0.567476
PLB1	7.43125	2.16971	0.461138	4.70512	2.5372e-06	4.11743e-05
FAM229A	317.852	-0.0306024	0.298144	-0.102643	0.918246	0.953872
FAM229B	154.181	0.0740544	0.259607	0.285256	0.775448	0.866081
FAM234A	3491.11	-0.626286	0.196406	-3.18874	0.00142895	0.00879823
FAM234B	670.86	-0.361207	0.509276	-0.709255	0.478166	0.640724
FAM238C	21.7572	-0.55892	0.508158	-1.09989	0.271378	0.442241
FAM241A	1180.73	3.03638	1.20525	2.5193	0.0117589	0.0459969
FAM241B	305.48	-0.375302	0.255915	-1.46651	0.14251	0.284615
FAM242A	5.38417	-4.98835	1.63861	-3.04425	0.0023326	0.0130414
FAM24B	60.9061	-0.643117	0.362433	-1.77444	0.0759898	0.182606
FAM27B	3.15352	-1.41513	0.746932	-1.89459	0.0581468	0.151319
FAM27C	40.7563	-0.191638	0.357618	-0.535872	0.592047	0.734699
FAM27E3	14.6348	-0.15269	0.420196	-0.363379	0.716322	0.82583
FAM32A	1818.97	0.219612	0.0993285	2.21097	0.0270378	0.0866198
FAM3A	887.515	-0.184646	0.126596	-1.45854	0.144691	0.287682
FAM3C	1199.54	0.0711699	0.251772	0.282676	0.777425	0.867353
FAM3C2	54.6941	0.0314263	0.266165	0.118071	0.906011	0.946967
FAM3D-AS1	8.23407	0.869879	1.13013	0.769715	0.441469	0.608637
FAM43A	1237.93	-3.12239	1.00952	-3.09294	0.00198186	0.0114258
FAM43B	234.622	0.51315	0.94017	0.545806	0.5852	0.729978
FAM45A	505.205	-0.0454232	0.0895618	-0.507171	0.612035	0.750389
FAM45BP	7.68725	0.131185	0.362299	0.362092	0.717283	0.826487
AC010487.1	17.9691	2.16899	0.588975	3.68266	0.000230816	0.00195637
FAM49A	20.7825	0.0194894	1.3716	0.0142093	0.988663	0.993808
FAM49B	1890.24	-0.488807	0.311873	-1.56733	0.117038	0.248404
FAM50A	2086.83	0.122684	0.106601	1.15087	0.249784	0.417438
FAM50B	184.727	0.773696	1.62133	0.477197	0.633222	0.765813
FAM53A	71.1555	0.143992	0.177632	0.810621	0.417583	0.588912
FAM53B	863.756	-0.620576	0.37289	-1.66423	0.0960656	0.215832
FAM53C	1634.52	0.412265	0.113083	3.64567	0.000266695	0.00221421
FAM57A	840.561	0.13852	0.135037	1.02579	0.30499	0.478015
AC011509.3	2.8411	2.16642	0.560326	3.86635	0.000110478	0.00105825
FAM66A	7.49879	1.67717	0.69714	2.40579	0.0161377	0.0586279
FAM66B	96.5121	0.97542	0.584185	1.66971	0.0949767	0.214004
FAM66C	109.784	1.08548	0.502708	2.15927	0.0308291	0.0953532
FAM66D	73.5381	1.15585	0.451936	2.55756	0.0105409	0.0423088
FAM71F1	3.56762	1.15897	1.07767	1.07544	0.282178	0.454278
FAM71F2	41.0881	0.291131	0.711195	0.409355	0.682279	0.802579
FAM72A	62.6135	-0.524997	0.168067	-3.12374	0.00178567	0.0105311
FAM72B	98.1687	-0.559056	0.180015	-3.10561	0.00189887	0.0110613
FAM72C	23.265	-0.624993	0.382856	-1.63245	0.102584	0.225969
FAM72D	30.1825	-1.34756	0.461287	-2.92131	0.00348558	0.0178814
FAM74A4	3.51371	5.83827	2.00963	2.90515	0.00367074	0.0185423
FAM76A	314.296	0.381243	0.279031	1.36631	0.171841	0.323964
FAM76B	678.748	0.047931	0.162799	0.294419	0.768438	0.861685
FAM78A	104.211	-0.32402	0.286054	-1.13272	0.25733	0.426383
FAM78B	4.44993	1.37471	0.719957	1.90943	0.0562066	0.14797
FAM81A	108.203	-0.987247	0.64092	-1.54036	0.123473	0.257381
AP001107.8	17.1949	2.16514	0.546416	3.96245	7.41855e-05	0.000746541
FAM83C	2.58638	2.32314	1.2785	1.81708	0.0692055	0.171244
FAM83D	847.542	-0.218292	0.184122	-1.18559	0.235786	0.401568
FAM83E	27.0117	-1.22591	0.733949	-1.67029	0.0948626	0.213813
FAM83G	1042.65	3.12836	1.19154	2.62549	0.00865254	0.0362841
FAM83H	2285.41	-1.97742	0.808697	-2.44519	0.0144776	0.0538703
FAM86B1	38.6057	-0.337689	0.218502	-1.54547	0.122232	0.255771
FAM86B2	9.22875	-0.828298	0.637802	-1.29868	0.194055	0.351944
FAM86B3P	246.493	-0.37574	0.26963	-1.39354	0.163458	0.312635
FAM86C1	215.965	-0.357375	0.172169	-2.07572	0.0379202	0.111188
FAM86C2P	196.01	-0.373647	0.22818	-1.63751	0.101524	0.22431
FAM86DP	197.646	0.380111	0.149376	2.54465	0.0109387	0.0434501
FAM86EP	151.012	-0.658951	0.215541	-3.05719	0.0022342	0.0125912
FAM86FP	40.789	-0.582776	0.296887	-1.96296	0.0496512	0.135264
FAM86GP	3.42885	-0.421249	0.665439	-0.633039	0.526708	0.683377
FAM86HP	77.4259	-0.386427	0.26413	-1.46302	0.143463	0.285866
FAM86JP	104.347	-0.664075	0.287536	-2.30953	0.020914	0.0711486
FAM86KP	6.20614	0.442077	0.504058	0.877036	0.380467	0.553704
FAM89A	128.942	-0.717002	0.640495	-1.11945	0.262948	0.432377
FAM89B	232.942	-0.0513368	0.286362	-0.179272	0.857724	0.918203
FAM8A1	1504.09	0.101018	0.20719	0.487563	0.625859	0.760197
FAM91A1	1878.32	-0.0581014	0.11385	-0.510332	0.609819	0.748274
FAM92A	694.578	0.353813	0.256736	1.37812	0.168167	0.319291
FAM92A1P1	23.7027	0.208956	0.265117	0.788168	0.430598	0.600171
FAM92B	74.1379	-2.55195	1.15942	-2.20106	0.0277315	0.0881841
FAM95B1	48.631	-0.533065	0.531135	-1.00363	0.315555	0.488657
AL353622.1	207.726	2.1635	0.326437	6.62762	3.41139e-11	1.65836e-09
FAM98A	1409.96	0.243373	0.17286	1.40792	0.159156	0.307026
FAM98B	1595.57	0.111249	0.122952	0.904822	0.365559	0.540148
FAM98C	452.255	0.0491499	0.207676	0.236666	0.812916	0.889845
FAM9B	9.44326	-5.79982	2.61914	-2.2144	0.0268016	0.0860544
FAM9C	16.7142	0.895044	0.800777	1.11772	0.263687	0.433265
FAN1	1396.41	-0.400069	0.218183	-1.83364	0.0667072	0.166631
GGN	38.9797	2.15548	0.361685	5.95953	2.52957e-09	8.3152e-08
FANCB	97.9464	-0.332648	0.246577	-1.34907	0.177316	0.330877
SATB2-AS1	43.6349	2.1492	0.483105	4.44871	8.63856e-06	0.000118559
FANCD2	1351.83	-0.590165	0.293817	-2.00862	0.0445777	0.125112
FANCD2P2	3.30923	1.63982	0.984905	1.66496	0.0959215	0.215643
HLCS	3182.25	2.14761	0.464409	4.6244	3.7569e-06	5.79518e-05
FANCF	434.08	0.318499	0.136548	2.33251	0.019674	0.0680652
FANCG	992.27	0.108612	0.20702	0.524643	0.599831	0.740234
FANCI	3561.29	-0.579152	0.462857	-1.25125	0.210842	0.372997
FANCL	648.466	0.29082	0.285922	1.01713	0.30909	0.482307
FANCM	326.158	-0.518551	0.176675	-2.93505	0.00333492	0.0173024
RPS6KA3	2966.9	2.14229	0.327773	6.53591	6.32257e-11	2.907e-09
FAP	8.30786	2.23307	0.868206	2.57205	0.0101097	0.0409572
FAR1	3041.07	0.340549	0.168787	2.01762	0.0436309	0.123167
IL15RA	218.255	2.14124	0.515509	4.15365	3.27218e-05	0.000370813
ETV7	10.9901	2.12921	0.381296	5.58414	2.34854e-08	6.2667e-07
ANPEP	32.4055	2.12124	0.482443	4.39688	1.0982e-05	0.000145894
FARP1	2807.92	-1.00262	0.804574	-1.24616	0.212707	0.374841
FARP2	1363.92	0.303477	0.230203	1.3183	0.187402	0.343965
FARS2	314.487	0.497066	0.14394	3.45328	0.000553818	0.00410325
FARSA	2855.48	-0.510132	0.17155	-2.97365	0.00294277	0.0157046
FARSB	2060.16	-0.482009	0.216084	-2.23066	0.0257038	0.0832399
CD302	2.61403	2.12055	0.535271	3.96163	7.44385e-05	0.000748052
FASN	35267.8	-0.324814	0.464002	-0.700027	0.483911	0.645348
FASTK	1763.67	-0.202488	0.177828	-1.13867	0.25484	0.423286
FASTKD1	981.575	-0.506291	0.255632	-1.98055	0.0476422	0.131386
FASTKD2	1174.6	-0.453165	0.277041	-1.63573	0.101895	0.224904
FASTKD3	224.309	-0.189154	0.148692	-1.27213	0.203329	0.363298
FASTKD5	721.208	-0.0527144	0.232281	-0.226942	0.820469	0.894658
FAT1	23829.9	-0.296059	0.751109	-0.394163	0.693461	0.810421
FAT3	15.4635	3.90148	1.36911	2.84964	0.0043769	0.0213056
FAT4	4740.23	0.553481	1.10886	0.499143	0.617679	0.754545
FAU	5158.39	-0.132024	0.160751	-0.821292	0.41148	0.58332
FAXC	230.748	-0.319243	0.501827	-0.636161	0.524671	0.681545
FAXDC2	435.164	1.25761	1.09458	1.14895	0.250577	0.418273
FBF1	267.148	0.558469	0.165352	3.37746	0.000731597	0.00515614
FBH1	2205.72	0.406321	0.172806	2.35131	0.0187075	0.0654477
FBL	3743.63	0.0331861	0.214521	0.154699	0.877059	0.930067
FBLIM1	410.192	0.0206645	0.917497	0.0225227	0.982031	0.990393
TICAM2	3.10816	2.11941	0.594509	3.56498	0.000363889	0.0028788
CDC40	1842.05	2.11561	0.0702719	30.1061	4.02852e-199	8.79304e-195
FBLN2	43.5274	-0.442888	0.589803	-0.750909	0.452708	0.618677
FBLN5	19.6596	0.788888	1.02472	0.769856	0.441385	0.608637
FBLN7	127.293	0.885583	1.18536	0.747099	0.455004	0.621021
FBN1	4580.18	0.847082	0.375673	2.25484	0.0241435	0.0795803
FBN2	1923.14	1.3193	0.854459	1.54402	0.122584	0.256239
FBN3	34.4943	-1.01803	0.764405	-1.33179	0.182929	0.338343
FBRS	2835.76	0.264915	0.149225	1.77526	0.0758542	0.182403
FBRSL1	2981.04	-0.41741	0.227021	-1.83864	0.0659681	0.165181
FBXL12	730.104	0.385689	0.0862826	4.47007	7.81952e-06	0.000108989
FBXL13	19.9659	0.371387	0.310939	1.19441	0.232319	0.397525
FBXL14	715.951	-0.64545	0.300459	-2.14821	0.0316967	0.0973605
FBXL15	372.2	-0.0339126	0.146994	-0.230708	0.817542	0.892715
FBXL16	256.19	2.90729	0.933215	3.11534	0.0018373	0.01078
FBXL17	695.46	0.0722589	0.313996	0.230127	0.817993	0.892985
FBXL18	866.247	0.225568	0.0993271	2.27096	0.0231493	0.0769892
FBXL19	1631.59	0.250329	0.166864	1.5002	0.133563	0.271543
SPSB4	34.281	2.11284	0.636591	3.31899	0.000903435	0.00611451
FBXL2	674.141	-0.793809	0.310188	-2.55912	0.0104936	0.0421772
FBXL20	623.589	0.0260322	0.161804	0.160888	0.872182	0.926936
IGF1R	6789.06	2.11161	0.56391	3.74458	0.000180694	0.00159677
SPART	1836.83	2.1018	0.635347	3.30812	0.000939257	0.00631777
FBXL3	784.358	-0.126669	0.136581	-0.927432	0.353702	0.52734
FBXL4	668.212	0.293543	0.139204	2.10872	0.0349689	0.1046
FBXL5	1569.62	-0.156999	0.200044	-0.78482	0.432559	0.601866
FBXL6	790.367	0.0622074	0.194539	0.319768	0.749144	0.8493
CYS1	134.038	2.08256	0.622346	3.3463	0.000818973	0.00564616
FBXL8	232.696	0.22355	0.350381	0.638021	0.52346	0.680417
FBXO10	345.942	0.629799	0.180207	3.49487	0.000474292	0.00361339
FBXO11	2561.33	-0.107901	0.1145	-0.942368	0.346004	0.519706
PCDH1	921.24	2.08212	0.63232	3.29283	0.000991831	0.00661635
FBXO16	164.58	-1.28987	0.463379	-2.78362	0.00537565	0.025059
FBXO17	983.667	0.788166	0.314372	2.50711	0.0121722	0.0472914
FBXO2	2636.03	-0.170765	0.300085	-0.569056	0.569318	0.717775
FBXO21	1883.18	-0.295566	0.162449	-1.81944	0.0688444	0.170589
FBXO22	2225.69	-0.230195	0.113098	-2.03536	0.0418147	0.119629
FBXO24	21.8102	-0.437223	0.354176	-1.23448	0.217025	0.380346
FBXO25	424.855	0.0798145	0.222861	0.358136	0.720241	0.828714
FBXO28	1400.52	0.0363904	0.0944748	0.385186	0.700099	0.81486
FBXO3	1007.68	0.278836	0.210834	1.32254	0.185988	0.342058
FBXO30	920.371	-0.18776	0.128741	-1.45843	0.144722	0.287717
FBXO31	949.563	0.0693698	0.182096	0.380952	0.703239	0.816815
ULBP1	40.3489	2.07085	0.622751	3.32533	0.000883139	0.0060032
FBXO33	479.763	-0.103529	0.177018	-0.58485	0.558648	0.709308
FBXO34	978.051	-0.978612	0.351909	-2.78087	0.00542137	0.02522
FBXO36	193.313	0.215242	0.341968	0.629423	0.529072	0.685508
FBXO38	955.235	-0.18988	0.197198	-0.96289	0.335603	0.508589
FBXO39	25.5327	3.54848	1.19558	2.96801	0.00299736	0.015922
FBXO4	182.066	-0.140958	0.400442	-0.352005	0.724834	0.831779
FBXO41	347.452	0.736594	0.546403	1.34808	0.177633	0.331299
FBXO42	1099	-0.457095	0.193759	-2.35909	0.0183196	0.0644732
FBXO43	77.0787	-0.68455	0.597047	-1.14656	0.251564	0.41944
FBXO44	1388.45	0.292265	0.246783	1.1843	0.236295	0.402215
FBXO45	1241.66	-0.825876	0.267317	-3.0895	0.00200492	0.0115224
FBXO46	890.507	-0.523234	0.248844	-2.10266	0.0354955	0.105871
FBXO48	41.7786	-0.614103	0.179829	-3.41492	0.000638005	0.00461781
FBXO5	877.964	-0.0381475	0.246278	-0.154896	0.876903	0.930037
FBXO6	190.087	0.220092	0.700573	0.314161	0.753399	0.851911
FBXO7	2011.58	0.0837743	0.207732	0.403281	0.686742	0.805958
FBXO8	1517.91	1.09508	0.525164	2.08521	0.0370502	0.109224
FBXO9	1367.5	0.0507529	0.186044	0.2728	0.785007	0.871755
FBXW11	2537.13	-0.0644952	0.236823	-0.272336	0.785364	0.872001
FBXW11P1	8.7912	0.574801	0.428189	1.3424	0.179467	0.333721
FBXW2	2339.42	-0.284182	0.215783	-1.31698	0.187845	0.344452
FBXW4	742.577	0.510927	0.827468	0.617458	0.536932	0.692731
FBXW4P1	13.8852	-0.115542	0.310728	-0.371842	0.710011	0.821953
FBXW5	2601.79	0.0588462	0.159771	0.368316	0.712637	0.823787
FBXW7	1299.98	0.641852	0.50278	1.2766	0.201742	0.361347
FBXW8	871.58	0.317582	0.106996	2.96817	0.00299578	0.0159174
FBXW9	251.411	0.135295	0.228672	0.591658	0.55408	0.706383
FCER1G	4.58275	1.0395	0.711467	1.46107	0.143996	0.286699
FCF1	988.823	0.398989	0.124125	3.21442	0.0013071	0.00823614
AL138824.1	4.70941	2.07067	0.456984	4.53116	5.86595e-06	8.50174e-05
FCGRT	764.963	0.440412	0.268812	1.63836	0.101346	0.224032
FCHO1	688.72	0.66809	0.590239	1.1319	0.257678	0.426862
FCHO2	703.304	-0.289852	0.220582	-1.31403	0.188836	0.345318
FCHSD1	406.343	1.62824	0.924447	1.76131	0.0781858	0.186428
FCHSD2	1107.07	0.492592	0.273748	1.79944	0.0719492	0.175578
FCN2	1.70652	-3.8173	3.18248	-1.19947	0.230344	0.395411
FCRLB	15.4046	-0.182247	0.430548	-0.423291	0.672083	0.795606
FCSK	665.114	-0.465285	0.14612	-3.18426	0.00145123	0.00890028
FDFT1	5664.37	0.535063	0.361607	1.47968	0.138958	0.279595
FDPS	4862.51	-0.0552383	0.306256	-0.180366	0.856865	0.917561
FDX1	1847.19	0.938529	0.500425	1.87546	0.0607292	0.155833
FDX1P1	3.13532	0.156707	0.888082	0.176456	0.859936	0.918989
FDX2	9.68639	-0.0156413	0.344426	-0.0454127	0.963778	0.979755
FDXACB1	65.1277	-0.326629	0.202481	-1.61314	0.106715	0.232488
FDXR	2205.85	-0.09874	0.268367	-0.36793	0.712926	0.823794
FECH	1512.13	-0.560327	0.228985	-2.447	0.0144051	0.0536736
FEM1A	1582.24	-0.578697	0.197551	-2.92936	0.00339664	0.0175393
FEM1B	2418.85	-0.410164	0.27966	-1.46665	0.142471	0.284569
FEM1C	626.919	-0.418905	0.239657	-1.74794	0.0804744	0.190078
FEN1	1734.27	-0.297989	0.210718	-1.41416	0.157314	0.30461
FER	1233.91	-1.14752	0.50517	-2.27155	0.0231139	0.0769067
FER1L4	1587.58	-1.50755	0.537727	-2.80356	0.00505419	0.0238438
FER1L5	4.97542	2.52513	1.0246	2.46451	0.0137202	0.0518417
FERMT1	787.362	-2.53713	1.14586	-2.21418	0.0268167	0.0860827
FERMT2	4029.85	0.366323	0.345769	1.05944	0.289398	0.461503
FERMT3	20.2944	-0.494738	0.43966	-1.12528	0.260472	0.429694
FES	11.0526	1.30971	0.601656	2.17684	0.0294923	0.0923572
FEZ1	4019.91	3.33891	1.10463	3.02265	0.0025057	0.013849
FEZ2	1623.19	0.867408	0.324074	2.67658	0.00743784	0.0322819
FEZF1	1.73557	-0.10218	0.904808	-0.11293	0.910086	0.949844
FEZF1-AS1	3.94049	0.971927	0.734044	1.32407	0.185479	0.341382
FEZF2	9.55046	-4.42607	2.5749	-1.71893	0.085627	0.198901
FGA	24.6399	0.604078	0.298921	2.02086	0.0432944	0.12255
FGB	5.07798	0.706165	0.53277	1.32546	0.185019	0.340737
FGD1	1452.14	0.465926	0.150791	3.08988	0.00200235	0.0115135
TTLL9	15.2155	2.07039	0.60457	3.42457	0.000615767	0.0044846
FGD4	1403.78	-0.998628	1.05019	-0.950904	0.341653	0.515325
FGD5-AS1	4515.53	0.605794	0.125837	4.81412	1.47853e-06	2.52716e-05
LYSMD2	478.968	2.06816	0.416153	4.96972	6.70504e-07	1.253e-05
FGF1	10.3437	1.91779	0.752211	2.54954	0.0107864	0.0430665
CCDC73	4.02185	2.06666	0.548024	3.77111	0.000162523	0.00146429
FGF10-AS1	3.63714	-4.91454	3.17674	-1.54704	0.121854	0.255274
FGF11	20.6033	0.519328	1.08372	0.47921	0.631789	0.764946
RUSC2	1865.3	2.06584	0.471299	4.3833	1.16896e-05	0.000153611
FGF14-AS2	13.835	-1.40608	1.11169	-1.26481	0.205941	0.36647
FGF17	29.613	-1.58575	1.11787	-1.41855	0.15603	0.302618
FGF18	72.3084	-0.812731	0.82471	-0.985475	0.324391	0.497819
CROT	957.325	2.06493	0.546927	3.77552	0.000159676	0.00144363
HERC2P3	307.702	2.0611	0.574409	3.58822	0.000332949	0.00266885
FGF20	4.12895	-3.59453	3.12992	-1.14844	0.250786	0.418495
FGF21	2.26268	-4.22297	1.53037	-2.75943	0.00579018	0.0264453
FGF22	6.34229	-1.2024	0.704464	-1.70682	0.0878547	0.202543
FGF3	2.13626	-4.15249	2.26719	-1.83156	0.0670168	0.167155
FGF7	11.3212	-0.292035	1.98399	-0.147196	0.882977	0.933712
FGF7P6	4.43965	-0.811733	0.751039	-1.08081	0.27978	0.451517
FGF8	6.21629	-1.61523	0.577461	-2.79712	0.00515596	0.0242072
FGF9	10.6216	2.32511	0.842475	2.75985	0.00578273	0.0264331
FGFBP3	11056.2	-1.53479	0.948513	-1.6181	0.10564	0.230696
FGFR1	12256.9	0.183545	0.644935	0.284595	0.775954	0.866419
FGFR1OP	379.491	-0.369203	0.195632	-1.88723	0.0591294	0.152926
FGFR1OP2	869.179	-0.00107237	0.156968	-0.0068318	0.994549	0.997517
FGFR2	5219.2	2.49394	1.0598	2.35321	0.018612	0.0652181
GLDCP1	14.747	2.06029	0.412026	5.00039	5.72153e-07	1.08595e-05
FGFR4	217.334	0.552747	0.308206	1.79343	0.0729037	0.17732
FGFRL1	2007.59	-0.536977	0.429735	-1.24955	0.211463	0.373451
FGG	23.2576	0.522618	0.278549	1.87622	0.0606255	0.155643
FGGY	148.591	0.770638	0.405064	1.90251	0.0571047	0.149382
FGL1	10.4727	0.493444	0.353731	1.39497	0.163025	0.312081
FH	1945.37	-0.709438	0.297169	-2.38732	0.0169715	0.0608645
FHAD1	11.0371	0.986011	0.630818	1.56307	0.118037	0.249967
FHDC1	59.9862	-0.466834	0.732949	-0.636926	0.524173	0.681019
FHIT	141.078	-1.69524	0.629425	-2.69331	0.00707465	0.0311327
FHL1	666.829	1.00487	0.403173	2.49239	0.0126886	0.048751
FHL2	1194.34	-1.26559	0.734567	-1.72291	0.0849044	0.197654
FHL3	326.596	0.617537	0.315035	1.96022	0.0499705	0.135922
AC084855.1	3.91986	2.05907	0.592897	3.47289	0.000514878	0.00387392
FHOD3	86.7828	0.624458	0.872963	0.715331	0.474404	0.637658
FIBCD1	840.225	-1.55041	0.611224	-2.53656	0.0111947	0.0442256
CPVL	9.6423	2.05636	0.506024	4.06377	4.82866e-05	0.000517658
FIBP	1334.96	0.182636	0.0848584	2.15224	0.0313783	0.0965456
FICD	220.296	-0.259465	0.323796	-0.801321	0.422946	0.593777
FIG4	751.116	0.501597	0.104188	4.81433	1.47696e-06	2.52646e-05
FIGN	334.412	-2.75561	0.985632	-2.79578	0.00517751	0.0242927
FIGNL1	633.89	-0.177366	0.151584	-1.17008	0.241967	0.408652
FIGNL2	90.4939	-2.60422	0.940333	-2.76947	0.00561482	0.0258282
FILIP1	24.056	-0.777801	1.10935	-0.701133	0.48322	0.645052
ZFHX3	4195.4	2.05545	0.582278	3.53002	0.00041552	0.00322187
FILNC1	3.34106	-4.78591	1.98718	-2.40839	0.0160231	0.0582798
FIP1L1	829.278	-0.401643	0.107998	-3.71897	0.000200038	0.00173057
EML4	6816.04	2.05408	0.556704	3.68972	0.000224497	0.00191047
FIS1	1415.7	0.345732	0.154133	2.24308	0.0248917	0.0813272
FITM1	2.58735	-0.755761	0.727253	-1.0392	0.298711	0.471335
FITM2	590.498	0.0279793	0.158557	0.176462	0.859931	0.918989
FIZ1	590.293	-0.214893	0.151939	-1.41434	0.157263	0.30455
FJX1	3308.66	1.16443	0.567094	2.05332	0.0400413	0.115864
FKBP10	14461.9	0.30307	0.23221	1.30516	0.191839	0.349136
FKBP11	350.551	0.333054	0.29187	1.1411	0.253827	0.422148
FKBP14	1408.32	0.437184	0.24758	1.76583	0.0774247	0.185017
FKBP15	1199.06	0.0898905	0.152829	0.588177	0.556413	0.707693
FKBP1A	4262.78	0.329663	0.251978	1.3083	0.190772	0.347781
FKBP1B	236.017	-0.760657	0.197048	-3.86026	0.000113265	0.00108194
FKBP1C	15.6856	0.318392	0.375888	0.847039	0.396973	0.569927
FKBP2	46.688	-0.569641	0.313839	-1.81507	0.0695124	0.171673
FKBP3	2620.08	-0.0152451	0.131816	-0.115654	0.907927	0.948211
FKBP4	3991.65	-0.715446	0.299463	-2.38909	0.01689	0.0606521
FKBP4P1	6.72548	-5.30978	2.14359	-2.47704	0.0132475	0.0504367
FKBP5	2763.16	-1.27092	0.420585	-3.02179	0.00251284	0.0138714
SERPINB6	5145.16	2.04902	0.338383	6.05533	1.40126e-09	4.87803e-08
FKBP8	5983.09	0.360775	0.136449	2.64404	0.00819237	0.0347271
FKBP9	4237.84	-0.20194	0.362185	-0.557561	0.577144	0.723901
FKBP9P1	48.6901	0.27234	0.249597	1.09112	0.27522	0.446369
FKBPL	170.994	0.433006	0.193427	2.23861	0.0251815	0.0819987
FKRP	1044.54	-0.352604	0.200492	-1.7587	0.0786289	0.187157
FKTN	1404.57	-0.357849	0.148514	-2.40953	0.0159729	0.058165
FLACC1	9.09245	0.833601	0.406719	2.04958	0.0404058	0.116591
FLAD1	1020.64	-0.214459	0.108508	-1.97644	0.0481052	0.132181
FLCN	1460.85	0.481832	0.117682	4.09436	4.23327e-05	0.000464087
FLG-AS1	148.477	2.88424	1.18612	2.43166	0.0150297	0.0554049
FLII	6949.37	0.212502	0.241982	0.878175	0.379849	0.553062
FLJ45513	4.2696	-0.916783	0.674974	-1.35825	0.174385	0.327339
FLNA	37875.2	0.97765	0.261031	3.74534	0.00018015	0.00159325
FLNB	13925	-1.71589	0.578357	-2.96684	0.00300873	0.0159785
FLNB-AS1	1.87117	-2.90858	1.16582	-2.49489	0.0125997	0.0484946
FLNC	151.066	-0.627836	1.42666	-0.440074	0.659884	0.786546
FLOT1	2936.52	0.0147226	0.158517	0.0928772	0.926001	0.958326
FLOT2	2706.8	-0.133985	0.246818	-0.542851	0.587232	0.731176
FLRT1	75.6404	0.907054	1.32815	0.682947	0.49464	0.654612
FLRT2	12.0298	1.44763	1.36735	1.05871	0.28973	0.461804
FLRT3	13.0809	0.397731	1.03691	0.383575	0.701294	0.815641
FLT3	3.65781	-1.35171	1.2564	-1.07586	0.281989	0.45404
FLT3LG	16.9573	0.444577	0.28655	1.55148	0.120787	0.253867
AC022387.2	9.01002	2.0455	0.417054	4.90464	9.35965e-07	1.68977e-05
FLVCR1	1057.57	-0.229712	0.226038	-1.01626	0.309508	0.482786
FLVCR1-DT	66.6614	-0.259708	0.414605	-0.6264	0.531052	0.687543
FLVCR2	86.988	0.276182	0.838573	0.329348	0.741893	0.844236
FLYWCH1	1541.85	-0.448167	0.202519	-2.21297	0.0269001	0.0862944
FLYWCH2	619.633	-0.630852	0.266888	-2.36374	0.0180917	0.0638151
AC136604.2	10.9539	2.04063	0.585651	3.48438	0.000493276	0.00374021
FMN1	2054.23	2.09995	1.0584	1.98409	0.0472463	0.130587
PLEKHG4	51.1143	2.03818	0.639383	3.18773	0.00143393	0.00881894
FMNL1	883.784	0.350586	0.141368	2.47995	0.0131401	0.0501153
FMNL2	3505.96	-0.244342	0.611785	-0.399392	0.689604	0.807804
FMNL3	1983.04	0.499466	0.904956	0.551923	0.581001	0.726539
B3GNT7	151.315	2.038	0.642961	3.1697	0.00152595	0.00925894
AP001324.1	103.86	2.0361	0.251822	8.08547	6.19227e-16	6.8262e-14
FMO5	33.7262	0.784334	0.817196	0.959787	0.337162	0.510279
FMOD	5.50895	0.418322	1.46468	0.285605	0.77518	0.866042
FMR1	1434.42	0.0829049	0.227176	0.364936	0.715159	0.825092
FMR1-IT1	5.14448	0.151848	0.507852	0.299	0.76494	0.859706
FN1	2688.39	-0.436057	0.890716	-0.489557	0.624447	0.759617
FN3K	1014.79	-0.495934	0.144572	-3.43036	0.000602775	0.00440615
FN3KRP	622.382	0.150371	0.20284	0.741327	0.458495	0.624321
FNBP1	4730.82	0.0874842	0.682237	0.128231	0.897966	0.942167
FNBP1L	2737.63	0.405716	0.235365	1.72377	0.0847485	0.197418
FNBP1P1	45.8339	0.591406	0.755516	0.782785	0.433753	0.602529
FNBP4	2853.86	-0.274581	0.211186	-1.30019	0.193537	0.351325
AL353807.5	11.9945	2.03465	0.604134	3.36788	0.000757475	0.00530938
FNDC1-IT1	1.32419	3.23638	1.54119	2.09993	0.0357351	0.10644
FNDC10	394.753	-0.614069	0.373273	-1.64509	0.0999511	0.221868
FKBP7	379.529	2.03377	0.538463	3.777	0.000158731	0.00143581
FNDC3A	4220.07	0.790862	0.397315	1.99052	0.046534	0.12906
FNDC3B	6031.51	-1.31099	0.491782	-2.66581	0.0076804	0.0330682
FNDC4	183.51	1.07471	0.718886	1.49496	0.134925	0.273445
FNDC5	73.1822	1.16608	0.791203	1.47381	0.140532	0.282001
FNDC8	2.02254	0.600625	0.975412	0.615765	0.53805	0.693395
FNIP1	1340.51	-0.105545	0.255801	-0.412606	0.679895	0.800651
FNIP2	967.024	0.314848	0.374158	0.841484	0.400077	0.572677
FNTA	1217.27	0.270654	0.0856261	3.16088	0.00157293	0.00948929
FNTB	250.96	-0.17566	0.114096	-1.53959	0.123661	0.257576
FO393409.1	21.295	-0.970095	0.41218	-2.35357	0.0185941	0.0651766
FO393411.1	4.10133	-0.766968	0.579767	-1.32289	0.185872	0.341903
SEC14L2	591.136	2.03331	0.43262	4.69998	2.60182e-06	4.20978e-05
FO393418.1	3.13825	0.29576	0.670341	0.441208	0.659062	0.785776
FO680682.1	3.56555	-1.64489	1.13353	-1.45112	0.146747	0.290256
FO704657.1	5.29001	-0.1535	0.518841	-0.295852	0.767343	0.861076
FOCAD	1489.29	0.3772	0.204432	1.84511	0.0650216	0.163487
FOLH1	2.86383	1.17577	0.810664	1.45038	0.146953	0.290485
FOLR1	1.98127	-4.03738	2.64339	-1.52735	0.126674	0.261457
FOPNL	1281.61	-0.27502	0.176906	-1.55461	0.120038	0.252762
FANK1	19.0485	2.02754	0.499734	4.05724	4.96563e-05	0.000528965
FOSB	5120.38	-1.32363	0.689768	-1.91895	0.0549903	0.145576
FOSL1	867.29	0.295636	0.579145	0.51047	0.609722	0.74821
FOSL2	2594.89	-1.42547	0.576052	-2.47456	0.0133401	0.0507186
FOXA1	49.1226	0.302082	0.663927	0.454993	0.649114	0.777875
FOXA2	2.20399	0.8079	0.683258	1.18242	0.237038	0.403166
ACP6	1056.41	2.02228	0.439047	4.60608	4.10334e-06	6.25444e-05
EAF2	89.9792	2.01723	0.438161	4.60386	4.14732e-06	6.30387e-05
FOXB2	6.35797	3.10308	1.25138	2.47973	0.0131484	0.0501379
FOXC1	185.609	0.413741	0.700943	0.590264	0.555014	0.706787
FOXC2	3.44554	-3.32824	1.08822	-3.05843	0.00222503	0.012553
FOXCUT	0.645337	1.89719	1.86298	1.01837	0.308504	0.481771
FOXD1	151.823	1.94533	0.933062	2.08488	0.0370799	0.109282
FOXD2	38.3191	-0.871946	1.5654	-0.557012	0.577519	0.724247
FOXD2-AS1	84.8695	-0.50153	0.88303	-0.567965	0.570059	0.71815
FOXD3	10.0531	-3.1542	1.18181	-2.66895	0.00760889	0.032874
FOXD3-AS1	16.5851	-3.39744	1.33641	-2.54222	0.0110152	0.0436827
FOXD4	16.5716	0.458319	0.533702	0.858754	0.390476	0.563739
FOXD4L1	6.91094	-0.957357	0.716607	-1.33596	0.181563	0.336644
FOXD4L5	1.85569	-0.468278	1.15	-0.407199	0.683861	0.803718
FOXE1	129.084	-0.24444	0.953706	-0.256306	0.797715	0.880447
HIST1H4H	217.364	2.01091	0.507718	3.9607	7.47319e-05	0.000750655
FOXG1	1265.54	2.22884	1.1591	1.9229	0.0544924	0.144661
FOXG1-AS1	39.5632	1.87685	1.21551	1.54408	0.122568	0.256239
FOXH1	13.0004	0.456158	0.38074	1.19808	0.230885	0.395818
FOXI1	2.5674	-3.89902	2.0792	-1.87525	0.0607588	0.155856
FOXI3	14.9466	2.35502	1.22487	1.92266	0.0545222	0.144705
FOXJ1	9.08283	-0.253557	1.00046	-0.25344	0.799928	0.882144
FOXJ2	1707.25	1.02209	0.346394	2.95066	0.00317096	0.0166537
FOXJ3	1619.84	0.10425	0.167776	0.621365	0.534359	0.690636
FOXK1	4257.72	-0.175438	0.28512	-0.615314	0.538347	0.693695
FOXK2	3343.13	0.0278716	0.104114	0.267702	0.788929	0.874464
FOXL1	2.21134	-4.191	2.71275	-1.54492	0.122364	0.255927
FOXL2	69.1882	-1.28049	1.73685	-0.737247	0.460972	0.62662
FOXL2NB	65.8374	-0.723484	1.49465	-0.48405	0.628351	0.762199
FOXM1	3435.65	-0.368987	0.266876	-1.38262	0.166783	0.317465
FOXN2	999.731	-0.311664	0.338259	-0.921377	0.356854	0.530418
FOXN3	3363.11	-0.563872	0.609585	-0.92501	0.354961	0.528567
DLX5	12.9639	2.00738	0.493917	4.06421	4.81955e-05	0.000516935
FOXN3P1	4.86042	-1.11144	0.634348	-1.7521	0.0797566	0.188955
FOXN4	194.906	-1.50994	0.961198	-1.57089	0.116208	0.247281
FOXO1	305.151	-2.07803	0.779501	-2.66584	0.00767957	0.0330682
FOXO3	788.002	-0.279154	0.330433	-0.844814	0.398215	0.571058
FOXO3B	330.561	-0.517927	0.221787	-2.33524	0.0195306	0.0676874
FOXO4	129.792	-0.69997	0.282682	-2.47617	0.0132799	0.0505425
FOXO6	43.9027	-0.832276	0.506709	-1.64251	0.100484	0.222773
AC244197.2	25.1555	2.0037	0.571302	3.50724	0.000452776	0.00347494
FOXP2	435.071	2.15883	1.27473	1.69357	0.0903477	0.206343
FOXP3	11.0042	-0.471756	0.371649	-1.26936	0.204314	0.364641
FOXP4	1194.64	-0.468252	0.169002	-2.7707	0.00559368	0.0257641
FOXP4-AS1	14.2394	-1.60909	0.603478	-2.66636	0.00766775	0.0330432
DPH6	757.019	1.99667	0.357087	5.59155	2.25051e-08	6.03463e-07
FOXRED1	975.767	-0.653157	0.141366	-4.62032	3.83155e-06	5.87711e-05
MBNL3	123.205	1.99633	0.435402	4.58504	4.53903e-06	6.83265e-05
FOXS1	4.20228	1.4439	1.37749	1.04821	0.294542	0.46661
FP236383.1	2.0009	-1.06481	1.07286	-0.9925	0.320954	0.494397
AOPEP	1867.77	1.9942	0.338092	5.89838	3.67079e-09	1.16457e-07
AC093525.6	6.674	1.99168	0.4537	4.38986	1.13424e-05	0.000149861
AC009107.2	10.4191	1.9899	0.394575	5.04315	4.57929e-07	8.91633e-06
FP565260.3	11.1905	-1.50442	0.535891	-2.80732	0.00499557	0.0236409
FP565260.6	33.3173	-0.312458	0.33521	-0.932126	0.351271	0.524899
FPGS	1738.5	0.392028	0.110237	3.55624	0.000376205	0.00296548
FPGT	439.127	0.569242	0.147472	3.85999	0.00011339	0.00108266
FPGT-TNNI3K	20.5179	1.65369	0.537752	3.07519	0.00210372	0.0119859
FRA10AC1	912.51	0.0205124	0.196164	0.104568	0.916719	0.95341
LINC01123	11.3128	1.98831	0.57383	3.46498	0.000530271	0.0039733
FRAT1	81.2302	0.682371	0.198383	3.43966	0.000582442	0.00426896
FRAT2	362.184	-0.536888	0.144064	-3.72673	0.000193981	0.00168686
FREM1	267.547	1.10358	1.24005	0.889949	0.373493	0.54669
FREM2	5673.3	-2.72788	1.34917	-2.0219	0.0431866	0.122372
FRG1	501.07	0.101116	0.14231	0.710532	0.477374	0.640028
FRG1-DT	19.8503	0.260922	0.272541	0.957368	0.338382	0.511663
FRG1BP	160.163	0.932572	0.792535	1.1767	0.239317	0.405778
FRG1CP	446.375	0.305577	0.297261	1.02798	0.303961	0.477273
FRG1DP	6.83824	0.714152	0.366722	1.94739	0.0514876	0.138812
FTCD	59.0346	1.98825	0.334315	5.94724	2.727e-09	8.8839e-08
FRG1GP	5.1297	-0.618304	0.654249	-0.945058	0.344629	0.518202
FRG1HP	210.488	0.317132	0.286267	1.10782	0.267939	0.438535
PRELID1P4	5.6131	1.98804	0.474741	4.18764	2.81871e-05	0.000328383
FRG2C	7.42723	-5.4532	2.93626	-1.8572	0.0632834	0.160372
FRG2EP	27.8258	-5.64868	2.77061	-2.03878	0.0414717	0.118902
FRK	20.4579	-1.74581	1.079	-1.61799	0.105664	0.230726
FRMD3	33.5724	-0.708899	0.758334	-0.934811	0.349886	0.523402
FRMD4A	1390.68	0.880418	1.32565	0.664142	0.5066	0.665156
FRMD4B	7.59443	-0.313108	0.720846	-0.434362	0.664026	0.789847
FRMD5	147.057	-0.568503	0.742034	-0.766142	0.443592	0.610523
FRMD6	515.578	1.22579	0.705113	1.73843	0.0821345	0.192955
FRMD6-AS1	12.6214	0.549803	0.38886	1.41388	0.157396	0.304672
FRMD8	3247.59	1.57365	0.570207	2.75979	0.00578387	0.0264331
FRMPD1	77.5799	0.206161	0.76963	0.26787	0.7888	0.874365
FRMPD3	266.491	-1.13496	1.57777	-0.719345	0.471928	0.635637
FRRS1	139.139	-1.35095	0.45098	-2.99558	0.00273921	0.0148396
FRRS1L	669.887	-2.4955	1.37115	-1.82001	0.0687578	0.170465
FRS2	1290.28	0.8339	0.138786	6.00852	1.87221e-09	6.37516e-08
FRS3	176.828	0.0555233	0.24306	0.228435	0.819308	0.893862
FRY	136.2	-1.32423	0.928467	-1.42625	0.153796	0.299777
FRYL	2490.75	-0.761423	0.435484	-1.74845	0.0803858	0.189951
FRZB	5.05601	0.154966	0.658307	0.235401	0.813897	0.890178
FSBP	252.77	-0.391628	0.286912	-1.36498	0.17226	0.324522
FSCN1	6141.18	1.08405	0.636314	1.70364	0.088449	0.203476
FSCN2	41.8167	1.30886	0.454193	2.88174	0.00395488	0.0196591
FSCN3	4.05617	-0.0752976	0.533035	-0.141262	0.887663	0.936225
FSD1	830.482	-0.059398	0.304652	-0.19497	0.845417	0.910401
FSD1L	288.898	0.633786	0.311976	2.03152	0.0422022	0.120443
FSHR	2.0576	-3.5755	2.74282	-1.30358	0.192376	0.349886
FSIP1	19.2874	0.652533	0.244398	2.66996	0.00758608	0.0328144
CA13	30.275	1.98644	0.438983	4.52511	6.03655e-06	8.70364e-05
FSIP2-AS1	5.70534	0.980193	0.419332	2.33751	0.0194125	0.0673741
FST	1476.22	-3.30938	1.23291	-2.6842	0.00727036	0.0317825
FSTL1	7700.09	2.13347	0.826784	2.58044	0.00986742	0.0402046
FSTL3	309.489	-0.205732	0.14819	-1.38829	0.165047	0.31493
COL28A1	5.48827	1.98502	0.490517	4.04679	5.19243e-05	0.000550171
FSTL5	67.2682	-3.73106	1.41035	-2.64547	0.00815764	0.0346414
PSD	98.8054	1.98429	0.589077	3.36847	0.000755867	0.00529981
FTCDNL1	23.1762	-1.35975	0.785162	-1.73181	0.0833067	0.194975
FTH1	26394	-0.458622	0.448758	-1.02198	0.30679	0.480022
FTH1P10	3.27542	-0.340424	0.612986	-0.555353	0.578653	0.725135
FTH1P11	4.04524	-0.432329	0.593734	-0.728152	0.466521	0.631288
FTH1P16	8.92729	1.07459	0.399993	2.68652	0.00721996	0.0316128
FTH1P2	3.03278	-0.73947	0.650824	-1.1362	0.255871	0.424481
FTH1P20	73.2098	-0.392432	0.463822	-0.846082	0.397507	0.57043
FTH1P23	5.30576	-0.384236	0.65104	-0.590187	0.555065	0.706787
FTH1P3	6.18774	-0.823267	0.539768	-1.52522	0.127203	0.262228
FTH1P7	9.26646	-0.67407	0.54542	-1.23587	0.216505	0.379693
FTH1P8	4.73553	-0.976198	1.01377	-0.962942	0.335576	0.508584
FTL	14498.1	-0.488804	0.527725	-0.926248	0.354317	0.527968
FTLP12	8.0191	-0.672895	0.884443	-0.760812	0.446769	0.613581
FTLP3	8.89016	-1.0332	0.670331	-1.54132	0.123239	0.257163
AL356535.1	5.81289	1.98205	0.377104	5.25599	1.47232e-07	3.22977e-06
FTSJ1	1283.93	0.287515	0.335236	0.85765	0.391086	0.564304
FTSJ3	2487.36	0.0017311	0.150915	0.0114707	0.990848	0.995317
FTX	987.225	0.769026	0.241972	3.17816	0.00148214	0.00904153
FUBP1	5344.37	-0.144222	0.0943274	-1.52895	0.126277	0.261009
FUBP3	3269.47	0.293993	0.0650714	4.51802	6.24217e-06	8.95189e-05
FUCA1	788.051	-0.62288	0.300045	-2.07596	0.0378978	0.111182
FUCA2	1129.23	0.222826	0.954543	0.233437	0.815422	0.891382
FUNDC1	489.544	-0.459859	0.288575	-1.59355	0.111037	0.239103
FUNDC2	754.689	0.586865	0.212408	2.76292	0.00572874	0.0262306
FUNDC2P1	7.56333	-0.368683	0.363353	-1.01467	0.310264	0.483551
FUOM	259.76	0.604052	0.596373	1.01288	0.311119	0.484365
FURIN	4352	-0.517524	0.414553	-1.24839	0.211888	0.373901
FUS	15072.9	0.137287	0.177948	0.771505	0.440408	0.60775
FUT1	18.553	-1.69453	1.10603	-1.53208	0.125502	0.259899
FUT10	430.439	-0.544953	0.17414	-3.12939	0.00175167	0.0103586
FUT11	804.794	0.704329	0.239555	2.94015	0.00328049	0.0170809
FUT2	0.33463	0.71342	1.84097	0.387524	0.698368	0.813794
FUT3	4.11952	-1.27863	0.961639	-1.32964	0.183637	0.33902
FUT4	60.0956	1.34746	0.990227	1.36076	0.17359	0.326236
FUT8	3188.91	-1.05244	0.71786	-1.46608	0.142627	0.284746
FUT8-AS1	203.468	1.34387	0.906717	1.48213	0.138305	0.278614
FUT9	640.759	-0.197251	1.46264	-0.13486	0.892723	0.939104
FUZ	681.975	-0.182238	0.273857	-0.665448	0.505764	0.664538
FXN	390.442	-0.538976	0.330146	-1.63254	0.102567	0.225969
FXR1	5785.16	-0.25689	0.152256	-1.68723	0.0915589	0.208324
FXR2	2166.65	-0.262163	0.191467	-1.36923	0.170926	0.322845
FXYD1	2.41803	-1.65894	1.27623	-1.29988	0.193642	0.351403
FXYD3	5.26014	-4.94705	2.24009	-2.20841	0.0272154	0.0869356
LARP6	905.927	1.97954	0.390592	5.06805	4.01921e-07	7.9424e-06
FXYD6	85.757	2.89168	1.13631	2.54479	0.0109345	0.0434494
FXYD7	17.1284	1.64616	0.806567	2.04094	0.0412567	0.118395
FYCO1	1427.82	0.357261	0.306703	1.16484	0.244082	0.410794
FYN	1291.68	-0.66069	0.69208	-0.954644	0.339758	0.513218
FYTTD1	2707.33	-0.929374	0.370948	-2.5054	0.0122312	0.0474698
FZD1	2582.27	0.454905	0.858467	0.529904	0.596179	0.738121
FZD2	2772.51	-1.19747	0.58585	-2.04398	0.0409552	0.117762
FAM47E	37.2883	1.9774	0.556853	3.55103	0.000383729	0.00301717
FZD4	533.942	0.611937	0.501991	1.21902	0.222837	0.386973
PCDHGB9P	8.23042	1.97378	0.404895	4.87479	1.08927e-06	1.93454e-05
IL7	7.79821	1.97307	0.411423	4.79573	1.62083e-06	2.74247e-05
CAP2	2147.47	1.9689	0.476066	4.13577	3.53773e-05	0.000396804
FZD8	2916.65	-0.633867	0.999468	-0.634204	0.525947	0.682676
FZD9	39.651	0.316321	0.860834	0.367459	0.713277	0.823996
FZR1	1765.18	0.20111	0.129547	1.55242	0.120563	0.253539
G2E3	1029.93	-0.303817	0.147804	-2.05553	0.0398275	0.115401
G3BP1	5810.7	0.0538246	0.173932	0.309457	0.756974	0.854432
G3BP2	4464.66	-0.0706427	0.124765	-0.566205	0.571254	0.718726
G6PC3	2244.87	-0.157856	0.194721	-0.810676	0.417552	0.588905
G6PD	1831.78	0.0574019	0.32592	0.176123	0.860197	0.919198
GAA	3354.2	-0.410661	0.329746	-1.24539	0.212989	0.375185
GAB1	502.353	0.27627	0.578052	0.477933	0.632698	0.765396
GAB2	2281.39	-0.147497	0.371489	-0.397043	0.691336	0.808757
CPB2-AS1	24.3916	1.96287	0.347757	5.64439	1.65771e-08	4.59173e-07
GABARAP	1104.64	0.413494	0.14588	2.83448	0.00459005	0.0221163
GABARAPL1	2058.05	-1.16758	0.791746	-1.4747	0.140294	0.281712
GABARAPL2	1653.95	-0.0198118	0.188501	-0.105102	0.916295	0.953242
GABBR1	1477.98	1.00924	0.641679	1.57282	0.115761	0.24675
ARRDC3	1850.92	1.95806	0.41707	4.69481	2.66857e-06	4.29856e-05
GABPA	1187.37	0.0120306	0.128097	0.0939179	0.925174	0.957914
GABPB1	633.707	0.183272	0.108417	1.69044	0.0909446	0.207251
GABPB1-AS1	2232	0.00527447	0.25612	0.0205937	0.98357	0.990845
GABPB1-IT1	299.169	-0.0612527	0.225159	-0.272042	0.78559	0.872092
GABPB2	289.163	-0.100092	0.25965	-0.385489	0.699875	0.814671
GABRA2	654.251	-3.50402	1.37096	-2.55588	0.010592	0.0424907
CFAP43	33.7421	1.95675	0.559643	3.49643	0.000471536	0.00359521
GABRA5	86.0981	1.36587	1.28487	1.06304	0.287764	0.459597
GABRB3	198.303	-0.351945	1.21286	-0.290178	0.77168	0.86359
GABRD	181.718	-2.23088	0.720504	-3.09628	0.00195967	0.0113188
HEG1	2262.49	1.94369	0.48967	3.96938	7.20591e-05	0.000728839
RAI2	5.09948	1.94315	0.576306	3.37174	0.000746956	0.00524576
AL136382.1	7.69999	1.94218	0.609497	3.18653	0.00143989	0.00884564
GABRR2	24.8147	0.541271	0.628255	0.861546	0.388937	0.562021
JMJD1C-AS1	40.7774	1.94117	0.21133	9.1855	4.09632e-20	8.27874e-18
GACAT2	0.475985	1.20072	1.30651	0.919029	0.358081	0.53187
ATE1-AS1	22.1514	1.94101	0.367309	5.2844	1.26119e-07	2.79472e-06
GADD45A	823.16	-0.734256	0.309567	-2.37188	0.0176979	0.0627506
GADD45B	1227	0.800962	0.442431	1.81037	0.0702391	0.172852
GADD45G	304.257	1.02746	1.65352	0.621379	0.53435	0.690636
GADD45GIP1	1598.65	0.000565828	0.128364	0.00440799	0.996483	0.998496
RBM15-AS1	20.7125	1.93273	0.567206	3.40745	0.00065573	0.00472052
GAK	2519.72	-0.0992819	0.125023	-0.794109	0.427132	0.597242
GAL	3.73659	-1.5692	1.99792	-0.785419	0.432208	0.601454
GAL3ST1	5.9847	-1.55851	1.01352	-1.53772	0.124116	0.25823
GAL3ST2	11.8966	-0.964868	0.729887	-1.32194	0.186187	0.342282
GAL3ST3	170.216	-0.623954	2.5116	-0.248429	0.803803	0.884459
GAL3ST4	176.778	-1.87409	1.13204	-1.6555	0.0978229	0.218522
GALC	1172.16	1.24988	0.871745	1.43376	0.15164	0.296938
GALE	408.598	-0.108918	0.2469	-0.441143	0.65911	0.785776
GALK1	634.577	-0.470045	0.288338	-1.63019	0.103062	0.226727
GALK2	417.548	-0.36314	0.322166	-1.12718	0.259665	0.429079
GALM	189.348	-0.02029	0.558581	-0.0363241	0.971024	0.983566
GALNS	1351	-0.107174	0.138702	-0.772688	0.439707	0.607301
GALNT1	2749.66	-0.388055	0.178779	-2.17059	0.0299624	0.0935338
GALNT10	1802.68	-1.11133	0.377751	-2.94196	0.00326137	0.0170089
GALNT11	1942.37	0.230473	0.160773	1.43353	0.151707	0.297006
GALNT12	475.508	-0.913715	0.127648	-7.1581	8.18058e-13	5.50898e-11
GALNT13	3.06006	1.3104	0.660183	1.9849	0.0471553	0.130385
UNC79	32.2133	1.93169	0.340652	5.67057	1.42319e-08	3.9928e-07
GALNT15	20.1782	1.74469	0.892813	1.95415	0.050684	0.137358
GALNT16	666.705	1.47373	0.66641	2.21145	0.0270045	0.0865533
GALNT17	2855.54	-1.00258	1.16003	-0.864271	0.387439	0.560747
GALNT18	85.7259	-0.537546	0.621625	-0.864743	0.38718	0.560466
GALNT2	8048.73	-0.587741	0.498106	-1.17995	0.23802	0.404206
GALNT3	75.8152	2.6542	0.994038	2.67011	0.00758253	0.0328055
PRRT1	289.904	1.92498	0.326273	5.89991	3.63694e-09	1.15551e-07
GALNT6	71.6445	-1.15685	0.948186	-1.22006	0.222441	0.38647
GALNT7	1990.53	0.83564	0.540326	1.54655	0.121972	0.255399
GALNT9	21.9874	-1.54187	1.41249	-1.0916	0.27501	0.446127
GALNTL6	3.5049	1.50323	1.28902	1.16618	0.243542	0.410137
SCOC-AS1	19.2321	1.92434	0.568391	3.3856	0.000710239	0.00503815
GALR2	2.81134	-2.18804	0.929694	-2.35351	0.0185973	0.0651773
GALR3	3.59908	-1.68863	1.03783	-1.62709	0.103719	0.227845
GALT	400.996	0.644565	0.572832	1.12523	0.260493	0.429694
GAMT	1135.89	-0.669654	0.277818	-2.41041	0.0159347	0.0580742
GAN	153.146	0.0499883	0.281456	0.177606	0.859032	0.918402
GANAB	15387.9	-0.305837	0.14732	-2.076	0.0378936	0.111182
GANC	593.571	0.173576	0.262056	0.662359	0.507741	0.666414
GAP43	4.01482	1.17415	0.710104	1.65349	0.0982303	0.219115
GAPDH	62333.9	-0.704409	0.282123	-2.49682	0.0125314	0.0483511
GAPDHP1	97.0289	-0.158596	0.594392	-0.266821	0.789607	0.87495
GAPDHP22	2.29225	-0.139397	0.864635	-0.16122	0.87192	0.926936
GAPDHP35	3.76621	0.0208661	0.672223	0.0310404	0.975237	0.9864
TMEM216	118.854	1.92259	0.424324	4.53095	5.8719e-06	8.50471e-05
GAPDHP63	4.72558	-0.186114	0.417778	-0.445484	0.65597	0.783423
GAPDHP65	10.4845	-0.563844	0.387758	-1.45411	0.145915	0.289403
GAPVD1	2240.34	-0.374125	0.215736	-1.73418	0.0828858	0.194219
GAR1	789.847	-0.0156288	0.147702	-0.105813	0.915731	0.952836
GAREM1	556.998	1.07555	0.704803	1.52603	0.127002	0.261912
GAREM2	341.941	0.266047	0.498864	0.533306	0.593822	0.736237
GARNL3	203.42	0.077123	0.239796	0.32162	0.747741	0.848196
GARS	6640.63	-1.19588	0.397769	-3.00646	0.00264309	0.0144191
GARS-DT	645.773	0.255833	0.263501	0.970897	0.331599	0.505011
GART	4673.96	0.0370685	0.156825	0.236369	0.813146	0.88994
GAS1	912.335	-1.37621	1.12227	-1.22627	0.220096	0.383924
GAS1RR	15.1441	0.214261	0.980442	0.218535	0.827012	0.898427
GAS2	7.81274	0.643905	0.545147	1.18116	0.237539	0.403683
GAS2L1	1808.01	0.634591	0.481548	1.31782	0.187565	0.34412
GAS2L2	14.9966	-2.62039	1.11187	-2.35675	0.0184357	0.0647667
GAS2L3	742.677	0.105895	0.285007	0.371552	0.710226	0.822097
GAS5	3884.85	-0.301071	0.398203	-0.756074	0.449605	0.615847
GAS5-AS1	22.8008	0.166693	0.382308	0.436019	0.662823	0.788846
NAP1L3	114.305	1.92172	0.598557	3.21058	0.00132467	0.00830134
GAS6-AS1	134.921	-0.970213	0.803887	-1.2069	0.22747	0.391988
MLLT11	1042.8	1.92063	0.508123	3.77986	0.000156914	0.00142282
GAS8	659.922	0.293307	0.123111	2.38246	0.0171974	0.0614048
FHOD1	1264.07	1.9201	0.40994	4.68385	2.8153e-06	4.4977e-05
GASK1B	953.65	-2.17069	1.09955	-1.97416	0.0483638	0.132634
GAST	15.9955	0.804839	2.08002	0.386938	NA	NA
BMPR2	5444.87	1.91821	0.395026	4.85592	1.19826e-06	2.10924e-05
AC002472.2	15.5174	1.91526	0.603621	3.17295	0.001509	0.00917469
GATA3	5.9116	-1.2005	1.02705	-1.16888	0.242451	0.409185
GATA5	31.3678	1.25711	1.32357	0.949784	0.342222	0.515755
GATA6	3.9608	-1.19988	0.792253	-1.51452	0.129895	0.266317
GATAD1	1836.8	0.121517	0.187293	0.648804	0.516465	0.674256
GATAD2A	2743.08	-0.116647	0.137278	-0.849714	0.395484	0.568426
GATAD2B	1361.76	0.626794	0.144579	4.3353	1.45562e-05	0.000184934
GATB	763.472	-0.665673	0.185317	-3.59208	0.000328051	0.00263831
GATC	1267.5	-0.41836	0.156669	-2.67035	0.00757727	0.0327893
GATD1	1941.63	-0.0121736	0.140924	-0.0863837	0.931161	0.961824
GATD3A	83.9552	1.31209	0.756923	1.73346	0.0830143	0.194478
ANKRD34A	168.307	1.91148	0.509254	3.75349	0.000174391	0.00155238
GATM	661.955	-0.672358	0.817088	-0.822871	0.410581	0.582535
GBA	1108.79	-0.0122225	0.218132	-0.0560328	0.955316	0.975106
GBA2	1737.04	-0.316043	0.180948	-1.7466	0.0807068	0.190462
GBAP1	185.812	0.277846	0.315793	0.879838	0.378947	0.552106
LYST	1013.64	1.90675	0.371036	5.13898	2.76231e-07	5.62959e-06
GBF1	3091.93	0.211513	0.179925	1.17556	0.23977	0.406324
GBGT1	28.6233	2.88255	1.13405	2.54182	0.0110276	0.0437076
GBP1	404.664	1.24795	0.921869	1.35372	0.175826	0.32932
GBP2	21.0332	1.68751	1.06637	1.58248	0.11354	0.243178
AP000786.1	20.224	1.9031	0.509479	3.73539	0.000187426	0.00164229
GBP4	11.0212	0.870201	0.818433	1.06325	0.287668	0.459523
GBP5	360.246	4.54677	1.7173	2.64763	0.00810581	0.0344595
GBP6	1.76061	4.55907	2.15172	2.1188	0.0341076	0.10277
FAM114A1	1734.12	1.90254	0.502454	3.78649	0.000152789	0.00139187
GCA	512.695	-0.317414	0.963071	-0.329585	0.741714	0.844076
GCAT	553.366	-1.49764	0.495984	-3.01953	0.00253167	0.0139507
GCC1	697.727	-0.160855	0.292984	-0.549021	0.582991	0.727985
GCC2	1079.39	-0.0562802	0.190114	-0.296034	0.767204	0.861053
GCC2-AS1	12.9325	0.138372	0.366498	0.377552	0.705764	0.818869
GCDH	733.878	-0.822589	0.139738	-5.88666	3.94078e-09	1.2448e-07
GCFC2	801.007	-0.260673	0.136756	-1.90612	0.0566349	0.148703
GCG	4.59209	0.0113236	1.38734	0.00816212	0.993488	0.996959
CPLX2	60.6768	1.89856	0.236324	8.03371	9.45655e-16	9.78237e-14
GCHFR	879.558	-0.393958	1.05509	-0.373389	0.708859	0.821333
GCKR	2.95051	1.25566	0.707655	1.7744	0.0759973	0.182606
AC110611.2	8.20132	1.89719	0.584004	3.24859	0.0011598	0.00751185
GCLM	1561.61	0.0844172	0.304522	0.277212	0.781618	0.869894
GCN1	7225.39	-0.0829131	0.131352	-0.631229	0.527891	0.684668
GCNA	43.9152	0.115323	0.388243	0.29704	0.766436	0.860767
NOVA2	846.277	1.89537	0.328279	5.77367	7.75646e-09	2.30654e-07
GCNT2	2251.97	-0.393477	0.979741	-0.401613	0.687969	0.80672
GCNT2P1	6.10707	-0.360772	1.36521	-0.264261	0.791579	0.876326
GCNT3	2.07562	1.27003	0.647852	1.96037	0.049953	0.135911
GCNT4	167.493	-1.75527	1.16635	-1.50493	0.132342	0.269863
GCOM1	4.95568	1.78835	0.635222	2.81531	0.00487303	0.0231729
GCSH	98.5157	-0.0509259	0.156975	-0.32442	0.74562	0.846699
GCSHP5	3.63791	0.220333	0.588201	0.374587	0.707967	0.820605
DNM1P47	21.8559	1.88746	0.584275	3.23043	0.00123606	0.00788181
GDAP1	780.813	0.219052	0.604726	0.362233	0.717178	0.826487
GDAP2	395.626	-0.286429	0.114758	-2.49595	0.0125621	0.0484182
GDE1	2577.79	-0.37968	0.135066	-2.81107	0.00493771	0.0234396
GDF11	1551.11	-0.713365	0.322976	-2.20873	0.0271936	0.086921
ALOX15P1	11.4027	1.88601	0.578777	3.25862	0.00111956	0.0072989
GDF5	3.50678	1.29016	0.939682	1.37297	0.16976	0.321424
GDF6	5.54164	2.52697	0.881238	2.86752	0.00413703	0.0203927
GDF7	66.1123	1.33402	1.02876	1.29673	0.194724	0.352744
GDF9	21.0449	-0.165312	0.341145	-0.48458	0.627974	0.762004
GDI1	5138.38	0.519906	0.224208	2.31886	0.0204026	0.0698773
GDI2	8291.34	0.0739663	0.123027	0.60122	0.547694	0.701484
RANBP9	3220.1	1.88489	0.454297	4.14904	3.33878e-05	0.000377593
GDNF-AS1	5.88816	3.16131	1.04847	3.01516	0.00256842	0.0140998
ENO3	1651.06	1.88329	0.59801	3.14925	0.00163688	0.00980466
GDPD3	57.7912	1.02623	0.406494	2.52458	0.0115835	0.0453921
CCDC184	191.447	1.87424	0.261129	7.17745	7.10258e-13	4.84462e-11
GDPGP1	91.1109	-0.091284	0.325853	-0.280139	0.779371	0.868284
GEM	194.374	1.46686	0.861665	1.70235	0.0886896	0.203803
GEMIN2	343.878	-0.460886	0.242958	-1.89698	0.0578307	0.15069
GEMIN4	1207.57	-0.202242	0.145966	-1.38554	0.165887	0.316173
GEMIN5	1679.59	-0.0892374	0.204185	-0.437041	0.662081	0.788264
GEMIN6	384.357	0.0332408	0.137546	0.241671	0.809035	0.887268
GEMIN7	452.863	-0.293879	0.154258	-1.90511	0.0567658	0.148899
GEMIN7-AS1	46.7142	0.0886022	0.285452	0.310392	0.756263	0.854017
GEMIN8	246.662	0.344641	0.487767	0.70657	0.479834	0.64221
GEMIN8P4	26.5471	-0.8014	0.559456	-1.43246	0.152011	0.297413
GEN1	563.52	-0.466197	0.170686	-2.73132	0.00630819	0.0283369
GET4	399.273	0.556756	0.299335	1.85998	0.0628883	0.159575
GFAP	4876.06	-2.14489	1.42623	-1.50389	0.132611	0.270185
GFER	753.594	0.0353011	0.0948699	0.372101	0.709818	0.82192
GFI1	7.7829	-0.692087	0.604605	-1.14469	0.252336	0.420557
GFM1	2136.11	-0.349282	0.238238	-1.4661	0.14262	0.284746
GFM2	1369.86	-0.2785	0.247578	-1.1249	0.260632	0.429733
CFAP77	18.2498	1.87279	0.595728	3.1437	0.00166826	0.00995979
GFOD2	747.502	0.538783	0.144218	3.73588	0.000187059	0.00163973
GFPT1	2476.82	-0.41887	0.169917	-2.46515	0.0136957	0.051764
GFPT2	196.519	0.723787	0.533046	1.35783	0.174517	0.327402
GFRA1	36.759	1.58403	1.25847	1.2587	0.20814	0.369345
GFRA3	2.67342	1.10508	1.13012	0.977842	0.328153	0.501336
AL807757.2	5.53431	1.86919	0.5307	3.52213	0.000428099	0.00330297
GGA1	1519.44	0.126595	0.263826	0.479844	0.631338	0.764718
GGA2	2277.49	-0.0986296	0.108041	-0.912895	0.361298	0.535301
GGA3	1249.9	-0.131317	0.114145	-1.15044	0.249961	0.417629
GGACT	141.973	-0.661924	0.674365	-0.981552	0.326321	0.499551
GGCT	914.371	-0.210835	0.10096	-2.0883	0.0367711	0.10864
GGCX	1499.91	0.282253	0.161051	1.75257	0.0796757	0.188846
GGH	1154.96	-0.480194	0.321832	-1.49207	0.135682	0.274419
CCDC71L	605.051	1.86748	0.325952	5.72932	1.00831e-08	2.90732e-07
GGNBP2	2056.33	-0.0229027	0.0626961	-0.365297	0.71489	0.825052
GGPS1	605.409	0.127022	0.171099	0.742393	0.457849	0.623813
GGT1	19.2732	-2.48252	1.00667	-2.46608	0.0136601	0.0516473
AC103810.1	7.46613	1.86704	0.415465	4.49386	6.99429e-06	9.88119e-05
GGT7	1505.35	0.3184	0.267078	1.19216	0.233199	0.3985
AL356275.1	2.78092	1.86682	0.579612	3.22081	0.00127829	0.00809668
GOPC	2412.7	1.86596	0.3424	5.44964	5.04715e-08	1.25472e-06
GGTA2P	4.15269	-0.107211	0.583998	-0.183581	0.854342	0.91563
GHDC	554.149	0.535826	0.409792	1.30756	0.191024	0.348095
GHET1	16.1295	-0.770584	0.326841	-2.35767	0.0183898	0.0646472
GHITM	5472.95	-0.910991	0.371714	-2.45079	0.0142544	0.0532394
GHR	153.277	1.21491	0.933338	1.30169	0.193024	0.350714
GHRH	10.2206	-0.0191342	1.76724	-0.0108272	0.991361	0.995604
GHRL	3.60372	-0.79814	0.685576	-1.16419	0.244348	0.411082
GHRLOS	40.6938	0.792123	0.281347	2.81547	0.00487061	0.0231664
GID4	745.358	-0.406599	0.136273	-2.98371	0.00284774	0.0153211
GID8	2646.56	0.726917	0.174506	4.16557	3.10575e-05	0.000355475
GIGYF1	3111.17	0.394235	0.221995	1.77587	0.0757537	0.182201
GIGYF2	2980.43	0.105159	0.102371	1.02723	0.304312	0.477622
GIHCG	115.045	0.0242123	0.232458	0.104158	0.917044	0.953451
GIN1	136.008	0.101892	0.228595	0.445732	0.655791	0.783341
GINM1	1418.44	-0.148445	0.11744	-1.26401	0.206228	0.366708
GINS1	1044.67	-0.377976	0.292927	-1.29034	0.196932	0.355183
GINS2	787.727	-0.618567	0.383549	-1.61275	0.1068	0.232623
GINS3	428.509	-0.194966	0.232603	-0.838191	0.401923	0.574436
GINS4	613.566	-0.0833466	0.193547	-0.430627	0.666739	0.791522
AP002812.5	5.32203	1.86588	0.51777	3.60369	0.000313733	0.00253608
GIPC1	4509.04	-0.167345	0.153749	-1.08843	0.276406	0.447594
GIPC2	4.26294	0.842832	0.468303	1.79976	0.0718992	0.175542
GIPC3	20.5945	-0.0447656	1.03394	-0.043296	0.965466	0.980397
GIPR	499.623	0.133944	0.779478	0.171838	0.863565	0.921443
GIT1	3716.08	-0.780586	0.122708	-6.36136	1.99979e-10	8.20476e-09
GIT2	1565.27	0.883712	0.184246	4.79638	1.61555e-06	2.73778e-05
C2orf50	10.1883	1.85666	0.478561	3.87968	0.000104594	0.00100971
MR1	386.829	1.84984	0.328458	5.63189	1.78249e-08	4.90006e-07
AP002851.1	7.58469	1.84851	0.546067	3.38514	0.000711427	0.00504146
GJB1	8.65708	-1.42125	0.78798	-1.80366	0.0712844	0.174685
GJB2	10.2976	-1.95062	1.03617	-1.88253	0.0597637	0.153925
GJB3	0.53989	0.974591	1.22964	0.792582	0.428022	0.597915
GJB4	0.213227	0.454954	2.32541	0.195645	0.844888	0.910101
GJB5	0.107182	0.214513	3.22592	0.0664969	0.946982	0.971295
GJC1	1283.73	0.311743	0.608918	0.511962	0.608678	0.747388
GJC2	17.0004	-0.000400819	0.330985	-0.00121099	0.999034	0.99962
GJD3	20.9393	-0.379439	0.425143	-0.892496	0.372127	0.545458
ORAI2	1869.43	1.84286	0.185335	9.94341	2.69438e-23	8.16809e-21
GK5	2336.37	1.54782	0.497897	3.10872	0.00187902	0.0109779
GKAP1	220.428	-0.771902	0.228244	-3.38191	0.000719833	0.00508308
GLA	686.536	-0.173512	0.207746	-0.835211	0.403599	0.57597
GLB1	2231.41	-0.940001	0.146112	-6.43342	1.24763e-10	5.33961e-09
GLB1L	226.595	0.158865	0.197669	0.803694	0.421574	0.592434
GLB1L2	656.458	-0.958068	0.32241	-2.97158	0.0029627	0.0157801
AL390198.1	7.13638	1.83785	0.402263	4.56879	4.90558e-06	7.279e-05
GLCCI1	444.823	-1.09023	0.857874	-1.27085	0.203781	0.363809
GLCE	579.957	1.26046	0.517179	2.43719	0.014802	0.0547484
GPRASP1	419.966	1.83315	0.562946	3.25635	0.00112855	0.0073443
ANXA5	11279.3	1.83266	0.514841	3.55965	0.000371346	0.00293248
GLDN	16.2311	-1.97007	1.46226	-1.34728	0.177891	0.331639
GLE1	1107.35	0.182544	0.0722531	2.52645	0.0115221	0.0452243
GLG1	6867.25	0.0244423	0.188993	0.12933	0.897097	0.941809
GLI1	1021.46	0.410812	0.170982	2.40266	0.0162763	0.0590431
GLI2	1659.34	-0.147147	1.01251	-0.145329	0.884451	0.9345
GLI3	1257.37	2.46019	1.31946	1.86455	0.0622449	0.158478
GLI4	517.161	-0.0342266	0.226025	-0.151428	0.879638	0.931692
WDR11-AS1	2.49313	1.83175	0.581594	3.14953	0.00163535	0.00979816
GLIPR1	54.1932	2.74062	1.10119	2.48878	0.0128183	0.0491776
GLIPR1L2	6.62372	1.43203	0.678671	2.11004	0.0348546	0.104348
GLIPR2	801.31	2.03135	0.764023	2.65876	0.00784281	0.0335657
GLIS1	3.64144	1.50663	0.67039	2.24739	0.0246148	0.0806708
GLIS2	1627.85	-1.28522	0.434954	-2.95485	0.00312824	0.016457
GLIS3	2757.59	-0.514376	0.829727	-0.619934	0.535301	0.691403
GLMN	408.657	-0.138048	0.176224	-0.783365	0.433413	0.602363
GLMP	335.219	-0.599626	1.35733	-0.44177	0.658656	0.785516
GLO1	5624.9	-0.253024	0.171764	-1.4731	0.140725	0.28219
GLOD4	1910.48	0.343507	0.152373	2.25438	0.0241722	0.0796507
GLRA3	2.80682	2.49138	0.980117	2.54192	0.0110247	0.0437076
GLRB	327.833	-2.95861	0.961096	-3.07838	0.00208131	0.0118737
SVIL	2257.6	1.82583	0.546662	3.33996	0.000837902	0.00575666
GLRX2	409.726	-0.278512	0.192252	-1.44869	0.147425	0.291183
GLRX3	1690.26	-0.160222	0.214118	-0.748291	0.454285	0.620286
GLRX5	1034.52	-0.478725	0.173103	-2.76556	0.00568259	0.0260685
GLS	2429.1	-0.82453	0.282783	-2.91577	0.00354817	0.0180864
GLS2	87.5355	-0.816423	1.28683	-0.634446	0.52579	0.682551
GLT1D1	96.7881	3.16128	1.10265	2.86698	0.00414415	0.0204232
GLT8D1	1717.46	0.187453	0.198627	0.943743	0.345301	0.51898
TBC1D8-AS1	16.9476	1.82517	0.515288	3.54205	0.000397037	0.00309684
GLTP	1085.09	0.367137	0.0957834	3.83299	0.000126597	0.001189
GLTPD2	3.37022	0.0865644	0.541589	0.159834	0.873012	0.927487
GLUD1	3308.77	-0.226905	0.126846	-1.78882	0.073643	0.17866
GLUD1P2	8.98129	-0.11698	0.297933	-0.392638	0.694587	0.810999
GLUD1P3	72.7609	0.28066	0.180891	1.55154	0.120772	0.253861
GLUD2	33.8674	1.02265	0.345359	2.96112	0.00306525	0.0162194
GLUL	2182.8	0.785049	0.841634	0.932768	0.35094	0.524524
GLYATL1	3.19386	1.82319	0.787206	2.31602	0.0205571	0.070285
GLYATL2	22.6548	1.97691	1.13191	1.74652	0.0807209	0.190475
GLYCTK	197.014	-0.599435	0.266906	-2.24586	0.0247128	0.0809071
GLYR1	3426.25	-0.152181	0.138541	-1.09846	0.272005	0.442997
GM2A	4367.23	-1.15825	0.612995	-1.88949	0.0588261	0.15244
GMCL1	864.625	-0.672824	0.242632	-2.77303	0.00555376	0.0256283
EEF1DP2	26.4062	1.8236	0.52458	3.47631	0.000508367	0.00383551
GMDS-DT	135.077	0.244422	0.1959	1.24769	0.212146	0.374122
GMEB1	680.195	-0.0765092	0.135647	-0.564034	0.572731	0.720104
GMEB2	815.057	-0.0590195	0.0884618	-0.667175	0.50466	0.663567
GMFB	3095.95	0.50105	0.281974	1.77694	0.0755785	0.18195
GMFG	2.75117	0.930461	0.842631	1.10423	0.269492	0.44035
GMIP	720.972	-0.696079	0.390095	-1.78438	0.0743613	0.179764
GMNN	1705	-1.36371	0.486305	-2.80424	0.00504356	0.0238029
GMPPA	930.471	0.165815	0.222742	0.744427	0.456618	0.622601
GMPPB	861.51	-0.0125411	0.11794	-0.106334	0.915317	0.952633
GMPR	11.5458	0.305764	0.631794	0.483961	0.628413	0.762233
GMPR2	1696.09	-0.393895	0.270905	-1.45399	0.145948	0.289416
GMPS	2836.4	-0.437316	0.189423	-2.30867	0.0209618	0.071247
GNA11	2747	-0.320021	0.143001	-2.23789	0.025228	0.0821254
GNA12	2219.85	0.615965	0.282233	2.18247	0.0290749	0.0913515
GNA13	2417.56	0.454745	0.118962	3.82261	0.000132044	0.00123245
GNA14	0.627404	0.536158	1.42766	0.37555	0.707251	0.819949
GNAI1	161.407	1.82843	0.958759	1.90708	0.0565102	0.148504
GNAI2	7960.08	0.763336	0.277414	2.75162	0.00593021	0.0269469
GNAI3	2990.56	0.386235	0.100076	3.85943	0.000113654	0.00108471
AL390066.1	26.3189	1.81675	0.386388	4.70187	2.5779e-06	4.17728e-05
MARCKSL1	4161.6	1.81225	0.498999	3.63177	0.000281484	0.00231231
GNAQ	2124.1	0.183904	0.188855	0.97378	0.330166	0.503425
GNAQP1	90.6616	0.0366588	0.229505	0.15973	0.873094	0.927529
GNAS	41533.8	-0.938293	0.521113	-1.80056	0.0717726	0.17535
GNAS-AS1	8.36523	-3.5939	1.58142	-2.27257	0.0230518	0.076742
GNAT2	3.2913	-0.848804	0.696677	-1.21836	0.223087	0.387191
GNAZ	514.914	0.530963	0.287382	1.84758	0.0646626	0.162922
GNB1	12255.1	-0.0247229	0.0744947	-0.331874	0.739984	0.842723
CRYBG3	963.323	1.80543	0.568659	3.17488	0.00149898	0.00912645
GNB2	5531.84	0.429275	0.130218	3.2966	0.000978639	0.00653904
GNB3	248.233	0.195429	0.396791	0.492524	0.622349	0.75799
GNB4	1800.53	0.929247	0.28648	3.24368	0.00117998	0.00761747
GNB5	775.981	0.094564	0.233553	0.404892	0.685557	0.80519
GNE	1260.49	0.131308	0.362618	0.362112	0.717268	0.826487
GNG10	99.8555	0.200402	0.201603	0.994039	0.320204	0.493615
AC100797.1	6.30115	1.79782	0.475007	3.78483	0.000153815	0.00139947
GNG12	3059.72	0.557642	0.600071	0.929294	0.352737	0.526476
GNG12-AS1	6.68222	1.00878	0.752308	1.34091	0.179948	0.334332
GNG2	3.39812	2.09524	0.707561	2.96122	0.00306425	0.0162193
CAVIN4	80.4613	1.7969	0.331999	5.41238	6.21925e-08	1.50163e-06
GNG4	674.267	-1.30014	0.985359	-1.31946	0.187015	0.343543
GNG5	990.822	0.169207	0.0842698	2.00792	0.0446523	0.125209
GNG7	414.077	-0.889767	0.368324	-2.41572	0.0157043	0.0573685
AC040160.1	26.109	1.79617	0.429528	4.18173	2.89305e-05	0.000334818
GNL1	2489.53	0.281546	0.145459	1.93557	0.0529198	0.141676
GNL2	1929.79	-0.061418	0.121236	-0.506599	0.612436	0.750696
GNL3	3507.14	-0.268899	0.195024	-1.3788	0.167957	0.319006
GNL3L	1900.32	-0.095794	0.108007	-0.88692	0.375122	0.548485
GNL3LP1	7.80939	-0.870195	0.397492	-2.18921	0.0285815	0.0901636
GNMT	14.4989	0.125184	0.593648	0.210873	0.832987	0.902044
GNPAT	1548.67	0.0236301	0.0918199	0.257352	0.796907	0.88
GNPDA1	2626.48	0.373248	0.67708	0.551262	0.581454	0.726759
GNPDA2	621.376	-0.177731	0.137452	-1.29304	0.195999	0.354174
GNPNAT1	3652.44	0.805484	0.377839	2.13182	0.0330215	0.100413
GNPTAB	1362.81	-0.0393295	0.275366	-0.142826	0.886427	0.935638
GNPTG	1265.87	-0.216759	0.214069	-1.01257	0.311267	0.484526
GNRH1	23.6687	0.235919	0.433284	0.544489	0.586105	0.730409
GNRH2	22.0869	-0.831261	0.710832	-1.16942	0.242235	0.408914
GNRHR2	9.25728	-0.205428	0.345628	-0.594362	0.55227	0.704771
GNS	5224.41	-0.247518	0.136817	-1.80912	0.0704324	0.173181
GOLGA1	1104.01	0.0875755	0.0831662	1.05302	0.292333	0.464258
GOLGA2	2762.49	0.246074	0.244993	1.00441	0.315179	0.488363
GOLGA2P10	501.355	-0.959706	0.258347	-3.7148	0.000203364	0.00175725
GOLGA2P11	1.83358	0.538749	0.693382	0.776988	0.437166	0.605263
RIBC1	68.6552	1.7847	0.35309	5.05451	4.31501e-07	8.47738e-06
GOLGA2P6	4.816	-5.3176	3.17551	-1.67456	0.0940197	0.212352
GOLGA2P7	59.7828	-0.823597	0.296384	-2.77882	0.00545572	0.0253312
GOLGA2P8	6.29851	-2.00341	0.748868	-2.67525	0.00746729	0.0323791
GOLGA3	3508.8	0.502438	0.224937	2.23369	0.0255037	0.0828499
GOLGA4	3842.66	-0.422772	0.166435	-2.54017	0.01108	0.0438438
GOLGA5	1252.15	0.262347	0.23751	1.10457	0.269345	0.440176
GOLGA6L10	32.4248	-0.660953	0.284935	-2.31966	0.0203591	0.0697941
GOLGA6L2	7.12457	-1.32882	1.58782	-0.836878	0.402661	0.575226
GOLGA6L4	8.61993	-0.970141	0.397288	-2.44191	0.0146099	0.0542148
GOLGA6L5P	20.5881	-0.783419	0.44866	-1.74613	0.0807881	0.190613
AC105052.5	4.33583	1.78458	0.558123	3.19746	0.00138644	0.00859711
GOLGA7	1328.16	0.0876827	0.197313	0.444384	0.656765	0.783944
GOLGA7B	52.1406	-2.3455	0.930113	-2.52174	0.0116777	0.0457283
GOLGA8A	1275.28	0.0227555	0.290084	0.0784444	0.937475	0.965611
GOLGA8B	1019.55	-0.446937	0.277906	-1.60823	0.107785	0.234105
HIST1H4D	7.1155	1.78244	0.552137	3.22826	0.00124548	0.00792567
GOLGA8IP	5.61767	0.740991	1.62288	0.456589	0.647966	0.777129
GOLGA8J	2.31428	-3.23558	1.87082	-1.7295	0.0837205	0.19565
GOLGA8K	14.1707	-0.820554	0.748836	-1.09577	0.273179	0.443882
GOLGA8M	16.4359	0.720831	0.984042	0.73252	0.463851	0.629126
GOLGA8N	56.0413	-0.660706	0.804804	-0.820953	0.411673	0.583404
GOLGA8O	8.19902	-3.36211	1.84473	-1.82255	0.0683712	0.169777
GOLGA8Q	4.68267	-0.699565	1.36062	-0.514152	0.607145	0.746096
GOLGA8R	31.8932	-1.26469	0.974785	-1.2974	0.194494	0.352563
GOLGA8T	5.03871	-0.0706093	1.04771	-0.0673942	0.946268	0.971048
GOLGA8UP	4.69213	-0.323259	0.613536	-0.526878	0.598278	0.739601
GOLGB1	3044.45	0.286242	0.212326	1.34813	0.177617	0.331299
GOLIM4	2657.34	1.05986	0.410754	2.58028	0.00987191	0.0402088
AP001107.4	9.94191	1.78107	0.417571	4.26532	1.99616e-05	0.000246437
GOLPH3	3472.42	-0.634349	0.2771	-2.28924	0.0220651	0.0741861
GOLPH3L	623.229	0.623821	0.218009	2.86144	0.00421716	0.0207222
GOLT1B	1071.74	-0.0971159	0.193539	-0.501789	0.615816	0.752905
GON4L	1574.42	-0.127492	0.134085	-0.950824	0.341694	0.51535
GON7	190.176	-0.0642339	0.25209	-0.254805	0.798874	0.88128
PRRG4	348.805	1.7808	0.546579	3.25808	0.00112168	0.0073105
GORAB	301.978	0.658927	0.253167	2.60274	0.00924832	0.0382752
GORAB-AS1	4.65803	0.557703	0.708451	0.787215	0.431156	0.600526
GORASP1	1047.68	0.357467	0.184018	1.94257	0.0520684	0.140014
GORASP2	2485.02	0.170175	0.140119	1.2145	0.224555	0.388905
GOSR1	1550.56	-0.449068	0.199259	-2.2537	0.0242153	0.0797473
GOSR2	979.89	0.0706212	0.228877	0.308555	0.75766	0.854802
GOT1	2480.64	-0.318779	0.413583	-0.770774	0.440841	0.60819
MPV17L	5.30952	1.77895	0.441853	4.02611	5.67065e-05	0.000593922
GPA33	10.0947	-4.5135	1.54539	-2.92063	0.00349329	0.0178996
GPAA1	2491.53	-0.369616	0.154302	-2.39541	0.016602	0.0599158
GPALPP1	766.639	0.164615	0.070652	2.32994	0.0198096	0.0684476
GPAM	718.503	-0.126283	0.207229	-0.609387	0.542268	0.697012
GPANK1	446.458	-0.0148819	0.1531	-0.0972037	0.922565	0.956162
MRTFA	1933.44	1.77753	0.343851	5.16947	2.34756e-07	4.85228e-06
GPAT4	2637.93	-0.19984	0.108458	-1.84256	0.0653934	0.164169
GPATCH1	309.807	0.0434823	0.0948187	0.458584	0.646533	0.775932
GPATCH11	427.867	0.22697	0.373945	0.606962	0.543876	0.698075
GPATCH2	449.453	0.326835	0.0961022	3.40091	0.000671624	0.00481114
GPATCH2L	1342.16	0.15639	0.135232	1.15646	0.247494	0.414745
GPATCH3	390.36	-0.0895289	0.089337	-1.00215	0.316272	0.48949
GPATCH4	1657.49	-0.394104	0.192285	-2.04959	0.0404047	0.116591
GPATCH8	2147.98	-0.374103	0.0816257	-4.58315	4.58029e-06	6.88526e-05
UBE2D3-AS1	36.8497	1.77573	0.280294	6.33524	2.36973e-10	9.5963e-09
GPBP1	2451.03	-0.0817546	0.116648	-0.700868	0.483385	0.645173
GPBP1L1	2563.59	-0.0881611	0.0920465	-0.957788	0.33817	0.511378
AC068279.2	16.7281	1.77191	0.372685	4.75444	1.98998e-06	3.30558e-05
GPC2	502.339	-0.200256	0.81599	-0.245415	0.806135	0.885844
RINL	34.4414	1.76878	0.335844	5.26668	1.38914e-07	3.0627e-06
GPC4	300.714	-1.72742	0.973323	-1.77477	0.0759359	0.182504
FBXO15	21.2171	1.76851	0.399297	4.42906	9.46468e-06	0.000128439
LINC01252	13.4984	1.76843	0.478278	3.6975	0.000217736	0.00186154
GPCPD1	932.745	-0.590674	0.16081	-3.67311	0.000239618	0.00202092
GPD1	14.4594	-2.24604	0.876814	-2.5616	0.0104192	0.0419822
GPD1L	1150.8	-0.58944	0.435474	-1.35356	0.175877	0.32932
GPD2	1132.36	-0.0201686	0.46349	-0.0435145	0.965291	0.980397
GPER1	632.939	-0.212081	0.86931	-0.243965	0.807258	0.886585
GPHN	865.336	0.582962	0.262334	2.22221	0.026269	0.0847809
GPI	7902.81	-0.655335	0.322939	-2.02929	0.0424292	0.120819
GPIHBP1	19.1684	-6.44325	2.50238	-2.57485	0.0100284	0.0407067
GPKOW	604.081	-0.147795	0.190426	-0.776129	0.437673	0.60543
GPLD1	206.665	-0.0752589	0.324945	-0.231605	0.816845	0.892367
GPM6A	6793.09	-2.46465	1.01943	-2.41768	0.0156197	0.0571634
GPM6B	4324.18	1.07241	1.37711	0.778738	0.436134	0.604297
GPN1	872.269	-0.221817	0.0926659	-2.39373	0.0166782	0.0601314
GPN2	924.58	0.443369	0.118157	3.75238	0.000175165	0.001558
GPN3	598.798	-0.32838	0.148394	-2.2129	0.0269046	0.0862965
GPNMB	84.6682	-2.55469	0.980866	-2.60452	0.00920026	0.0381413
PERM1	12.8229	1.7625	0.403899	4.36371	1.27874e-05	0.000166335
SMIM3	688.79	1.76058	0.414463	4.24786	2.15819e-05	0.000262287
GPR107	3702.03	0.0863479	0.133286	0.647837	0.51709	0.674709
GPR108	976.399	-0.722154	0.22607	-3.19438	0.0014013	0.00866708
ADGRB1	295.958	1.76003	0.539273	3.26371	0.00109965	0.00719485
GPR135	229.884	0.687674	0.35215	1.95279	0.0508445	0.137673
GPR137	1521.97	-0.23247	0.288316	-0.806304	0.420068	0.591117
GPR137B	392.35	0.469437	0.316593	1.48278	0.138133	0.278345
GPR137C	319.202	0.492804	0.575427	0.856416	0.391768	0.564921
AL513548.4	3.97824	1.75772	0.509035	3.45303	0.000554323	0.00410561
GPR146	69.8423	0.595784	0.529532	1.12511	0.260541	0.429694
GPR153	446.454	1.18832	0.509438	2.33261	0.0196686	0.0680575
GPR155	275.12	-0.729752	0.484766	-1.50537	0.132229	0.269659
GPR156	7.82165	-0.126506	0.531693	-0.237931	0.811935	0.889173
RBFOX2	7986.71	1.75529	0.263009	6.67387	2.49138e-11	1.26758e-09
RBP5	3.82605	1.74328	0.531551	3.2796	0.00103955	0.00686957
ZBED3-AS1	322.556	1.74196	0.399386	4.3616	1.29113e-05	0.000167747
SPRED3	426.728	1.74055	0.348414	4.99564	5.86412e-07	1.11011e-05
GPR161	698.317	-0.277045	0.771485	-0.359106	0.719516	0.828185
GPR162	995.814	1.01612	1.00511	1.01096	0.312038	0.485414
GPR173	671.681	1.21931	0.890652	1.36901	0.170995	0.322927
GPR176	601.808	0.407341	0.500847	0.813305	0.416043	0.587157
GPR179	2.53684	1.04584	0.774826	1.34978	0.177088	0.33065
GPR180	1206.07	-0.117483	0.10126	-1.16021	0.245963	0.413099
AC017071.1	7.48046	1.73995	0.347641	5.00503	5.5854e-07	1.06196e-05
GPSM3	17.2806	1.73689	0.484297	3.58641	0.000335261	0.00268246
IL13RA1	3890.03	1.73133	0.377583	4.58531	4.53319e-06	6.82856e-05
GPR27	329.844	1.7656	0.709808	2.48743	0.012867	0.0492803
GPR3	226.919	-0.782859	0.496215	-1.57766	0.114643	0.244822
GPR34	1.53021	0.577856	0.795561	0.72635	0.467624	0.631884
GPR35	25.1931	-0.279636	0.524137	-0.533518	0.593675	0.736133
GPR37	13.9894	-2.06418	0.978837	-2.1088	0.0349615	0.104599
GPR37L1	17.1819	-2.07416	0.811099	-2.55721	0.0105514	0.0423355
GPR39	242.993	3.49956	1.25065	2.79819	0.00513906	0.0241434
GPR4	35.246	0.977703	0.678374	1.44124	0.149516	0.293822
GPR61	2.48986	-0.365598	1.33673	-0.273503	0.784467	0.871377
GPR63	149.529	0.398502	0.722236	0.551762	0.581112	0.726539
SMIM24	2.83213	1.72823	0.537929	3.21275	0.0013147	0.00825674
GPR68	9.7609	0.487434	0.856125	0.569349	0.56912	0.717713
GPR75	39.7951	-0.481335	0.385075	-1.24998	0.211308	0.373451
GPR82	5.89206	-4.62347	2.26118	-2.04472	0.0408828	0.117662
SHF	339.641	1.72712	0.533848	3.23523	0.00121545	0.00778808
PTPRG	478.808	1.72628	0.464559	3.71595	0.000202442	0.00175067
AC244197.3	77.6506	1.72528	0.379056	4.55152	5.32601e-06	7.78639e-05
GPR89B	50.2556	-0.968825	0.164981	-5.87235	4.29648e-09	1.3474e-07
GPR89P	2.79765	-4.52979	2.35482	-1.92363	0.0544014	0.144472
AC010680.2	33.9331	1.72504	0.360711	4.78233	1.73278e-06	2.91607e-05
GPRASP2	492.01	1.05283	0.359956	2.92488	0.00344588	0.0177264
GPRC5A	21.4768	-0.0143176	0.655194	-0.0218525	0.982566	0.99057
GPRC5B	6161.58	1.12452	1.33557	0.841981	0.399799	0.572492
ASPHD1	296.721	1.72193	0.307779	5.59469	2.21021e-08	5.94494e-07
GPRC5D-AS1	5.31194	-2.6952	1.61817	-1.66559	0.0957958	0.215457
GPRIN1	572.336	0.134868	0.228814	0.589421	0.555579	0.707103
GPRIN2	30.2228	-2.74078	1.44734	-1.89366	0.0582704	0.151503
ZDHHC1	484.015	1.72029	0.263353	6.53224	6.4792e-11	2.95861e-09
GPS1	2430.53	-0.0852381	0.130095	-0.655198	0.51234	0.670756
GPS2	168.394	0.0670515	0.237067	0.282838	0.777301	0.867302
GPS2P1	12.018	0.463402	0.622084	0.744919	0.45632	0.622351
GPSM1	1506.93	0.527933	0.224962	2.34677	0.018937	0.0660707
GPSM2	2538.79	-1.33657	0.534937	-2.49856	0.0124701	0.0481741
PWP2	142.375	1.71914	0.523718	3.28257	0.00102864	0.00681608
GPT	28.7956	-1.1951	0.740831	-1.61319	0.106704	0.232488
GPT2	1885.28	-0.924451	0.440387	-2.09918	0.0358011	0.106564
GPX1	2403	-0.493538	1.10942	-0.444861	0.65642	0.783727
STX7	1620.35	1.71403	0.259839	6.59649	4.21011e-11	2.00642e-09
GPX2	15.7997	0.106636	0.257829	0.413591	0.679173	0.800233
GPX3	32.4242	0.796123	0.884569	0.900012	0.368114	0.542124
GPX4	3589.08	0.196373	0.195402	1.00497	0.314913	0.488167
GPX7	2.63894	1.29036	0.800759	1.61143	0.107087	0.233109
GPX8	1287.39	0.169626	0.745595	0.227505	0.820031	0.89427
GRAMD1A	2374.73	-0.263385	0.123005	-2.14125	0.0322536	0.0986685
GRAMD1B	270.062	2.19658	1.14238	1.92281	0.0545041	0.144675
GRAMD1C	425.783	0.613634	0.586095	1.04699	0.295105	0.467334
GRAMD2A	8.54748	0.273089	1.20306	0.226995	0.820427	0.894658
GRAMD4	3221.61	-1.01285	0.650533	-1.55695	0.119482	0.251951
SPAG8	13.9855	1.707	0.370624	4.60573	4.11012e-06	6.26041e-05
SCUBE2	32.9444	1.70672	0.484259	3.52441	0.000424434	0.00328049
GRB10	361.698	-3.08069	1.03327	-2.98148	0.00286856	0.0154065
GRB14	37.5824	-1.69663	1.07361	-1.5803	0.114037	0.243931
GRB2	3393.91	-0.114216	0.120172	-0.950434	0.341892	0.515471
AL365272.1	11.5144	1.70628	0.51404	3.31935	0.000902285	0.00610918
GREB1	392.807	-0.935888	0.61136	-1.53083	0.125811	0.260342
LINC02427	8.74815	1.70615	0.525495	3.24675	0.00116729	0.0075514
GREM1	2.15933	1.0753	1.51692	0.708874	0.478403	0.640772
GREM2	3.5157	2.32218	1.36064	1.70668	0.087881	0.202575
LMCD1	706.347	1.7052	0.539774	3.1591	0.00158259	0.00953444
GRHL3	166.978	0.898871	0.715442	1.25639	0.208976	0.370389
FAM182B	133.327	1.70489	0.495273	3.44232	0.000576757	0.00424153
AC073610.1	4.27867	1.69581	0.411553	4.12051	3.78028e-05	0.000419817
GRIA4	313.777	1.95414	1.53548	1.27265	0.203142	0.363084
GRID1	34.0113	-0.468026	1.27641	-0.366673	0.713863	0.824417
GRID2	23.3869	-0.422677	1.21176	-0.348812	0.72723	0.833373
GRID2IP	43.6731	-2.35246	0.781827	-3.00893	0.00262168	0.0143283
EFR3A	2877.54	1.69525	0.388418	4.36449	1.27418e-05	0.000165841
GRIK2	504.929	2.93521	1.62862	1.80227	0.0715033	0.174966
TMEFF1	99.026	1.69467	0.40739	4.15984	3.18476e-05	0.000361674
GRIK4	52.2376	0.210623	0.788032	0.267277	0.789256	0.874738
SEZ6L2	2029.86	1.69174	0.329591	5.13284	2.85404e-07	5.81112e-06
GRIN1	183.875	-2.69071	1.00485	-2.67773	0.00741218	0.0321962
GRIN2A	110.043	-4.40301	1.53135	-2.87524	0.00403718	0.0200044
GRIN2B	14.9268	4.78543	1.61708	2.9593	0.00308338	0.0162838
GRIN2C	122.875	-0.412605	0.68591	-0.601544	0.547478	0.701362
GRIN2D	200.182	1.84518	0.71511	2.58028	0.00987213	0.0402088
GRIN3B	108.863	0.64393	0.536909	1.19933	0.2304	0.395411
GRINA	3877.79	-0.340763	0.276609	-1.23193	0.217976	0.381566
GRIP1	205.108	1.70456	0.674267	2.52802	0.0114709	0.0451126
GRIP2	389.209	2.10122	0.841794	2.49612	0.012556	0.0484035
GRIPAP1	1680.36	0.229948	0.131648	1.74669	0.0806908	0.190447
GRK1	10.529	-1.45151	0.871035	-1.66642	0.0956295	0.215253
GRK2	2529.14	-0.489443	0.0851227	-5.74985	8.93224e-09	2.62401e-07
IL6ST	3774.47	1.6876	0.335561	5.02919	4.92568e-07	9.46416e-06
GRK4	142.73	-0.571363	0.16654	-3.43078	0.00060184	0.00440079
GRK5	656.779	0.804106	0.51676	1.55605	0.119696	0.252231
GRK6	1235.83	-0.311207	0.182681	-1.70355	0.0884648	0.203491
GRM1	2.98705	1.58997	0.645237	2.46417	0.0137331	0.0518782
GRM2	6.96299	0.960019	1.073	0.894706	0.370944	0.544301
GRM3	88.1033	4.66932	2.10669	2.21642	0.0266626	0.0857235
GRM4	124.644	-1.84998	1.02672	-1.80183	0.0715726	0.175077
GRM8	2.14586	-1.45912	1.64762	-0.88559	0.375838	0.549201
ACRBP	10.6694	1.68223	0.420569	3.99988	6.33734e-05	0.00065402
GRPEL1	1268.3	-0.38825	0.227371	-1.70756	0.0877176	0.202361
GRPEL2	1022.61	-1.05867	0.351068	-3.01558	0.00256491	0.0140912
GRPR	4.18957	-1.89905	1.44666	-1.31272	0.189279	0.345912
GRSF1	3565.99	-0.0245712	0.125875	-0.195204	0.845234	0.910293
Z98883.1	4.71156	1.68109	0.448598	3.74742	0.00017866	0.00158328
GRWD1	1744.01	-0.21778	0.158066	-1.37778	0.168271	0.319342
TMEM102	112.195	1.67756	0.495849	3.3832	0.000716472	0.00506426
GSC	84.8415	0.0550281	1.35724	0.0405441	0.967659	0.981509
GSDMB	175.344	0.240336	0.444504	0.540684	0.588725	0.732352
GSDMC	3.8983	-2.43786	1.20388	-2.025	0.0428677	0.121721
GSDME	212.663	0.611733	0.646924	0.945603	0.344351	0.517946
GSE1	3570.72	-0.0848531	0.195865	-0.433222	0.664853	0.790271
GSEC	59.5485	-0.235053	0.262552	-0.895264	0.370646	0.544214
LRRC37A3	242.626	1.67545	0.443283	3.77964	0.000157055	0.00142282
MRAS	873.458	1.66681	0.380189	4.38417	1.16428e-05	0.000153181
GSK3A	1957.4	0.0149125	0.14881	0.100212	0.920176	0.955144
GSK3B	2547.3	0.146194	0.207794	0.703552	0.481712	0.643826
GSKIP	588.098	-0.342482	0.212752	-1.60977	0.107448	0.233709
GSN	10247.9	1.67429	0.671511	2.49332	0.0126554	0.0486577
GSPT1	6217.11	0.436925	0.222728	1.96169	0.049798	0.135591
GSPT2	703.353	0.148654	0.137377	1.08209	0.279213	0.450801
GSR	3063.3	-0.855462	0.244002	-3.50597	0.000454952	0.00349041
GSS	2115.16	-0.168309	0.133223	-1.26336	0.206459	0.366999
GSTA4	1131.98	0.140547	0.149374	0.940911	0.34675	0.520531
GSTCD	538.523	-0.377366	0.268452	-1.40571	0.15981	0.307844
GSTK1	1688.81	0.304353	0.156786	1.9412	0.0522338	0.140286
GSTM1	333.689	-0.778527	1.27943	-0.608496	0.542859	0.697409
GSTM2	388.577	1.23484	0.91939	1.34311	0.179238	0.333558
GSTM3	394.35	-0.707294	0.829129	-0.853056	0.393628	0.566512
GSTM4	476.443	-0.397234	0.670656	-0.592307	0.553645	0.705993
GSTM5	2.39941	-1.1813	1.221	-0.967482	0.333303	0.506616
GSTO1	1313.06	-1.1487	0.822261	-1.397	0.162414	0.31124
PHLDA3	2240.23	1.66589	0.279885	5.95205	2.64796e-09	8.66523e-08
GSTP1	7329.63	-0.568065	0.167672	-3.38795	0.00070418	0.00500004
GSTZ1	508.435	-0.423291	0.276037	-1.53346	0.125163	0.25941
GSX1	6.3749	2.55555	2.15319	1.18687	0.235279	0.401019
GSX2	9.14248	-4.79145	1.8262	-2.62373	0.0086972	0.0364195
GTDC1	399.171	0.174154	0.282154	0.617231	0.537082	0.692883
GTF2A1	2503.65	0.104699	0.166728	0.627962	0.530029	0.686462
GTF2A2	1162.49	-0.468233	0.187088	-2.50273	0.0123238	0.0477697
GTF2B	460.642	0.0124579	0.161631	0.0770758	0.938563	0.966413
GTF2E1	483.618	0.453415	0.111239	4.07604	4.58094e-05	0.000495973
GTF2E2	975.603	-0.169251	0.127996	-1.32232	0.186063	0.342163
GTF2F1	3527.92	0.179262	0.115223	1.55579	0.119759	0.252315
GTF2F2	859.77	-0.459543	0.12178	-3.77356	0.000160933	0.00145212
GTF2H1	1598.71	0.215318	0.192506	1.1185	0.263355	0.43285
GTF2H2	131.701	-0.111526	0.182119	-0.612381	0.540286	0.695208
GTF2H2B	38.9258	-0.667249	0.28261	-2.36103	0.0182244	0.0642003
GTF2H2C	238.63	0.631374	0.109928	5.74353	9.27216e-09	2.70928e-07
GTF2H3	1619.18	0.0116648	0.167584	0.0696057	0.944507	0.970094
GTF2H4	84.8336	1.14446	0.426289	2.68471	0.00725919	0.0317464
GTF2H5	739.622	0.0865673	0.0652243	1.32722	0.184434	0.340015
GTF2I	4064.15	0.106176	0.191539	0.554332	0.579351	0.725515
GTF2IP1	57.1776	-0.406303	0.288723	-1.40724	0.159356	0.30724
GTF2IP12	254.992	-0.0170907	0.257918	-0.066264	0.947168	0.971295
GTF2IP13	122.599	-0.321223	0.295375	-1.08751	0.276812	0.447986
GTF2IP14	10.1999	-0.657076	0.355207	-1.84984	0.0643367	0.162438
GTF2IP20	185.574	0.366185	0.216362	1.69247	0.0905569	0.20658
GTF2IP23	12.5491	-0.687274	0.430728	-1.59561	0.110576	0.238352
GTF2IP4	148.507	0.256539	0.26482	0.968731	0.332679	0.50594
GTF2IP5	4.36176	0.19864	0.532139	0.373287	0.708935	0.821334
GTF2IRD1	897.481	0.174553	0.345722	0.504893	0.613634	0.751321
GTF2IRD1P1	6.92344	-0.25763	0.487461	-0.528513	0.597143	0.738745
GTF2IRD2	39.5471	1.35297	0.46201	2.92845	0.00340654	0.017582
GTF2IRD2B	109.683	0.226455	0.244167	0.92746	0.353688	0.52734
GTF2IRD2P1	3.09315	0.942632	0.602645	1.56416	0.11778	0.249555
GTF3A	2579.8	-0.434485	0.270061	-1.60884	0.107652	0.233919
GTF3C1	4622.43	0.00592934	0.154975	0.03826	0.96948	0.982702
GTF3C2	1948.79	-0.243079	0.0571109	-4.25626	2.07876e-05	0.000254425
GTF3C3	1383.8	-0.326016	0.121227	-2.68931	0.0071599	0.0314003
GTF3C4	2193.21	0.145445	0.114748	1.26752	0.20497	0.365424
GTF3C5	1905.36	-0.0240226	0.149245	-0.160961	0.872124	0.926936
GTF3C6	1093.21	0.792506	0.2035	3.89438	9.84482e-05	0.000958443
GTPBP1	2324.99	-0.297535	0.428909	-0.693702	0.487869	0.648698
GTPBP10	524.194	-0.229609	0.0928269	-2.47352	0.0133789	0.0507775
GTPBP2	1534.77	0.0762407	0.155992	0.488749	0.625019	0.759762
GTPBP3	1237.62	0.448957	0.228335	1.96622	0.0492736	0.134454
GTPBP4	3123.08	-0.127259	0.213251	-0.596759	0.550668	0.703591
GTPBP6	2089.98	-0.212077	0.0818442	-2.59122	0.00956354	0.0392006
GTPBP8	371.786	0.304866	0.231508	1.31687	0.187882	0.344469
GTSE1	1521.73	-0.0672708	0.286527	-0.23478	0.814379	0.890465
GTSE1-DT	10.9393	0.837631	0.537535	1.55828	0.119166	0.25149
GUCA1B	43.9702	0.859218	0.37217	2.30867	0.0209619	0.071247
GUCD1	1278.82	0.47578	0.191229	2.48801	0.0128458	0.0492513
GUCY1A1	31.9946	1.31134	1.68883	0.776481	0.437465	0.605335
BAAT	4.40161	1.66497	0.455869	3.65229	0.000259917	0.00216699
GUCY1B1	31.951	2.917	1.20383	2.4231	0.0153885	0.0564796
GUCY1B2	5.55212	-0.91816	1.63206	-0.562577	0.573723	0.721015
GUF1	1337.2	-0.335524	0.153502	-2.18579	0.0288309	0.0907022
GUK1	2675.16	-0.0170744	0.205171	-0.0832205	0.933676	0.963382
GULP1	1387.81	2.81049	1.47153	1.90991	0.0561454	0.147871
GUSB	1486.4	-0.623493	0.217178	-2.87089	0.0040932	0.0202082
GUSBP1	136.455	0.065067	0.238182	0.273182	0.784714	0.871518
GUSBP11	440.378	0.502302	0.318023	1.57945	0.114232	0.244206
GUSBP2	26.7602	0.1932	0.200597	0.963127	0.335484	0.508479
GUSBP3	6.42335	-0.311767	0.510382	-0.610851	0.541298	0.696142
GUSBP9	7.21819	0.957145	0.336401	2.84525	0.00443762	0.0215436
GVINP1	7.06522	1.4287	1.09444	1.30542	0.191749	0.349037
GVQW2	19.1421	0.765746	0.271919	2.81608	0.00486132	0.0231402
GVQW3	164.92	0.429674	0.278754	1.54141	0.123218	0.257144
GXYLT1	1302.5	-0.723581	0.26346	-2.74646	0.00602431	0.0272806
GXYLT1P3	4.02329	0.655336	0.731248	0.896189	0.370152	0.544024
GXYLT1P4	9.79487	-0.11172	0.86527	-0.129116	0.897266	0.941875
GXYLT1P6	3.25802	-1.51158	1.27892	-1.18192	0.237236	0.403407
GXYLT2	214.639	1.40311	0.449438	3.12192	0.00179674	0.010585
GYG1	1079.93	-0.263099	0.115632	-2.27531	0.0228875	0.0763212
GYG2	172.589	0.23865	0.935805	0.255021	0.798707	0.881141
GYG2P1	1.85627	-3.95548	1.72209	-2.29691	0.021624	0.0730404
SCARA5	18.0326	1.66331	0.505926	3.28765	0.00101027	0.00671473
GYS1	2343.42	0.148678	0.274175	0.542276	0.587628	0.731409
GZF1	654.002	-0.155029	0.159356	-0.972846	0.33063	0.503921
PIK3IP1	484.1	1.65751	0.425579	3.89472	9.83118e-05	0.000957542
H1F0	5013.19	0.568868	0.783965	0.725629	0.468066	0.632247
H1FX	3290.48	-0.629035	0.286774	-2.19349	0.0282722	0.0894475
H1FX-AS1	176.567	0.327714	0.263949	1.24158	0.21439	0.377114
H2AFJ	438.487	1.83142	0.978398	1.87185	0.0612268	0.156725
H2AFV	3777.51	-0.0380845	0.201236	-0.189254	0.849894	0.91333
H2AFVP1	10.6686	-0.964871	0.350204	-2.75517	0.00586617	0.0267253
H2AFX	4452.36	-0.114522	0.404787	-0.282918	0.77724	0.867277
H2AFY	5248.96	-0.475691	0.208563	-2.2808	0.02256	0.0754431
H2AFY2	1303.6	-0.557641	0.313497	-1.77877	0.0752767	0.181514
H2AFZ	6815.22	-0.103626	0.208768	-0.496367	0.619635	0.756039
H3.Y	10.2328	-1.51595	1.39289	-1.08835	0.27644	0.447616
H3F3A	786.981	-0.419832	0.299093	-1.40368	0.160413	0.308542
H3F3AP4	121.762	0.287134	0.339785	0.845047	0.398085	0.570931
H3F3B	7365.07	-0.178713	0.170641	-1.0473	0.294959	0.467149
H6PD	3166.01	0.488047	0.340185	1.43465	0.151387	0.296644
MGST3	1454.26	1.65724	0.351613	4.71325	2.43802e-06	3.98016e-05
HABP4	1740.97	0.430592	0.33079	1.30171	0.193016	0.350714
HACD1	686.207	0.935511	0.429407	2.17861	0.0293604	0.0920406
HACD2	2062.44	-0.99452	0.0863554	-11.5166	1.08822e-30	5.79331e-28
HACD3	5520.09	0.246004	0.0862016	2.85382	0.0043197	0.0210978
HACD4	2.89653	5.29367	2.14965	2.46257	0.0137946	0.0520293
HACE1	751.889	-0.803134	0.29951	-2.68149	0.00732943	0.0319384
HACL1	1663.71	-0.965742	0.768417	-1.25679	0.208828	0.370296
HADH	1390.36	-0.605957	0.13762	-4.40312	1.06707e-05	0.000142452
HADHA	7163.19	-0.0978923	0.188098	-0.520432	0.602762	0.742559
HADHB	3470.15	-0.0202159	0.230638	-0.0876521	0.930153	0.961158
HAGH	1054.36	-0.209648	0.180669	-1.1604	0.245886	0.413002
HAGHL	384.889	-1.21389	0.586069	-2.07125	0.0383356	0.11218
HAGLR	3.75611	0.358101	0.472091	0.758543	0.448126	0.614832
HAL	5.68196	-0.564737	0.420169	-1.34407	0.178926	0.333254
HAND2	1166.19	2.89511	1.02399	2.8273	0.00469427	0.0225415
HDAC7	2216.71	1.65713	0.305931	5.41669	6.07131e-08	1.46916e-06
HAP1	2270.59	-0.071247	1.15866	-0.0614908	0.950968	0.972606
HAPLN1	6714.22	-0.121884	1.65021	-0.07386	0.941122	0.968026
HAPLN2	7.39177	-0.434289	0.542094	-0.801132	0.423055	0.593828
AC091153.1	7.48393	1.6558	0.375942	4.40439	1.06081e-05	0.000141964
HAR1A	10.3581	-1.23081	1.24598	-0.987823	0.323239	0.49668
HAR1B	5.20371	-1.04843	1.15442	-0.908183	0.363782	0.53825
HARBI1	102.686	0.257149	0.258966	0.992982	0.320719	0.494129
HARS	2409.17	-0.414408	0.178301	-2.32421	0.0201145	0.0691727
HARS2	1068.83	-0.0728904	0.141339	-0.515714	0.606054	0.745217
HAS2	26.1073	-2.00473	1.78637	-1.12224	0.261762	0.431043
EPB41L1	1689.1	1.64627	0.503888	3.26713	0.00108643	0.0071276
HASPIN	291.011	-0.86755	0.219236	-3.95714	7.58515e-05	0.000759747
HAT1	1643.36	0.253673	0.108391	2.34034	0.0192661	0.0669619
HAUS1	658.56	-0.162731	0.196406	-0.828546	0.407362	0.579338
HAUS2	935.163	0.283477	0.213835	1.32568	0.184945	0.340658
HAUS3	539.578	0.0408037	0.176763	0.230839	0.81744	0.892711
HAUS4	442.123	-0.136637	0.180702	-0.756142	0.449564	0.61583
HAUS5	671.236	-0.0979684	0.258301	-0.37928	0.70448	0.817763
HAUS6	1241.91	-0.181366	0.235369	-0.770558	0.440969	0.608255
HAUS6P1	2.83458	-1.48355	0.7168	-2.06968	0.0384822	0.112519
HAUS6P3	2.24654	0.727112	1.00072	0.726585	0.46748	0.63185
HAUS7	27.5037	-0.245593	0.311844	-0.787551	0.430959	0.600474
HAUS8	401.504	0.204316	0.238671	0.856055	0.391967	0.565053
HAX1	1590.11	-0.768803	0.272493	-2.82136	0.004782	0.0228296
HBEGF	66.3826	-0.421729	0.2957	-1.4262	0.153809	0.299777
HBP1	1222.38	0.0847211	0.180202	0.470146	0.638251	0.769505
RPS12	23940.4	1.64576	0.240307	6.84859	7.45794e-12	4.16328e-10
HBS1L	1910.88	-0.361956	0.159322	-2.27186	0.023095	0.0768672
HCCS	1301.92	0.768983	0.334594	2.29826	0.0215471	0.0728636
HCFC1	5699.15	-0.120409	0.154542	-0.779134	0.435901	0.604128
HCFC1R1	1199.93	0.0352954	0.156434	0.225625	0.821493	0.895215
HCFC2	439.112	0.460887	0.184667	2.49578	0.0125681	0.0484328
HCG11	2.72634	2.16303	0.851128	2.54137	0.011042	0.0437489
HCG15	18.1575	1.01477	0.424008	2.39327	0.016699	0.0601566
HCG17	6.20532	-0.570436	0.599773	-0.951086	0.341561	0.515221
HCG18	1053.49	0.0471781	0.216719	0.217692	0.827669	0.898917
HCG25	29.852	-0.261098	0.298444	-0.874862	0.381649	0.554972
HCG27	39.7581	0.113298	0.41047	0.276021	0.782532	0.870424
HCG4	2.55621	-2.05146	1.74765	-1.17384	0.240458	0.407016
BACH1	1379.16	1.64111	0.389107	4.21764	2.46869e-05	0.000293487
HCLS1	3.42236	0.839947	0.662473	1.2679	0.204835	0.365251
HCN1	9.45242	1.1761	1.14174	1.0301	0.302965	0.476119
HCN2	109.142	0.0219782	0.45438	0.0483697	0.961422	0.978544
HCN3	439.292	0.200342	0.222522	0.900326	0.367947	0.541915
HCN4	25.3942	2.74927	0.903292	3.04361	0.00233759	0.0130626
HCP5	85.8925	-0.673529	0.980685	-0.686795	0.492212	0.652268
HCRTR2	7.20359	-4.91646	1.76332	-2.78817	0.0053006	0.0247744
HCST	12.604	-0.0856772	0.454305	-0.18859	0.850414	0.913624
HDAC1	4707.94	0.666171	0.227165	2.93255	0.00336194	0.0174053
HDAC10	291.721	0.315366	0.467704	0.674286	0.50013	0.659439
HDAC11	233.861	0.266776	0.183065	1.45728	0.14504	0.288087
HDAC1P2	3.36772	1.40838	1.01573	1.38657	0.165574	0.315659
HDAC2	4855.07	-0.366849	0.144019	-2.54723	0.0108582	0.0432407
RECK	1020.58	1.63522	0.468651	3.4892	0.000484468	0.00368064
HDAC3	1575.5	0.277814	0.0931009	2.98401	0.002845	0.0153101
HDAC4	872.859	-0.360004	0.274259	-1.31264	0.189303	0.345912
HDAC4-AS1	23.3035	-0.576078	0.422196	-1.36448	0.172416	0.324732
HDAC5	1963.34	-0.95017	0.280329	-3.38948	0.000700262	0.00497546
HDAC6	2066.77	-0.092104	0.26654	-0.345554	0.729678	0.835345
PRKAR2B	844.895	1.6332	0.378645	4.31329	1.60843e-05	0.00020165
HDAC8	309.363	0.65483	0.138149	4.74003	2.13685e-06	3.53074e-05
HDAC9	1124.9	0.133425	1.45738	0.0915514	0.927054	0.959178
HDC	3.6862	-1.24034	2.02253	-0.613261	0.539703	0.694823
HDDC2	1066.53	-0.524962	0.199751	-2.62808	0.00858686	0.0360503
HDDC3	280.419	-0.969288	0.284614	-3.40562	0.00066015	0.00474608
HDGF	10516.1	-0.308637	0.145331	-2.12369	0.0336961	0.101868
HDGFL2	3681.64	0.586208	0.0886584	6.61199	3.79195e-11	1.82301e-09
HDGFL3	2087.41	0.207176	0.137745	1.50405	0.132568	0.270123
HDHD2	308.295	-0.599088	0.220924	-2.71173	0.00669322	0.029805
HDHD3	413.207	-0.390241	0.0979158	-3.98548	6.73443e-05	0.000689135
HDHD5	1344.92	-0.397712	0.215161	-1.84844	0.0645393	0.162724
HDHD5-AS1	8.15834	-1.00387	0.627705	-1.59926	0.109762	0.237019
HDLBP	19712.8	0.293027	0.154059	1.90204	0.0571653	0.149485
HDX	172.7	0.578893	0.936662	0.618038	0.53655	0.692361
HEATR1	3101.67	0.0840748	0.255472	0.329095	0.742084	0.844409
HEATR3	882.927	-0.449625	0.0975144	-4.61086	4.01005e-06	6.12507e-05
HEATR4	5.36052	-0.0914907	0.895749	-0.102139	0.918647	0.954051
HEATR5A	1283.18	-1.34902	0.624275	-2.16094	0.0307001	0.0951292
HEATR5B	1254.33	0.428585	0.0919377	4.66169	3.13622e-06	4.94255e-05
HEATR6	816.568	0.274236	0.0979179	2.80068	0.00509958	0.0239941
HEBP1	1230.44	0.255287	0.367375	0.694897	0.48712	0.648006
HEBP2	891.376	-0.530013	0.180494	-2.93646	0.00331984	0.0172435
HECA	315.452	-1.03585	0.542094	-1.91084	0.0560255	0.147689
HECTD1	4867.99	0.0240944	0.173702	0.138711	0.889678	0.93703
HECTD2	804.779	1.03489	0.358216	2.889	0.00386463	0.0193033
HECTD3	1135.13	-0.153854	0.100328	-1.53351	0.125149	0.25941
HECTD4	2375.24	-0.0509049	0.18391	-0.276793	0.781939	0.870075
SUDS3P1	9.0073	1.63014	0.478156	3.40922	0.000651493	0.00469622
HECW1-IT1	2.98924	-4.11762	2.14131	-1.92294	0.0544877	0.144661
HECW2	133.874	2.1205	0.996081	2.12884	0.0332676	0.100936
SKIL	1433.39	1.6283	0.282834	5.7571	8.55706e-09	2.53083e-07
HEIH	196.769	0.302298	1.08896	0.277602	0.781318	0.869693
HELB	296.691	0.122976	0.1979	0.621401	0.534336	0.690636
HELLPAR	49.2788	-0.640645	0.226094	-2.83354	0.00460359	0.0221767
HELLS	1450.34	-0.571866	0.292638	-1.95418	0.0506801	0.137358
HELQ	291.89	-0.354562	0.139749	-2.53714	0.0111762	0.0441605
HELT	2.82045	-4.04854	1.65943	-2.43972	0.0146985	0.0544324
HELZ	2001.16	-0.0679094	0.311939	-0.217701	0.827662	0.898917
HELZ2	3950.92	-0.835408	0.561235	-1.48852	0.136615	0.275718
HEMK1	665.125	-0.0505542	0.361132	-0.139988	0.88867	0.936465
HENMT1	16.1585	2.99095	1.26825	2.35833	0.0183574	0.0645646
HEPACAM	14.3928	-1.4798	1.08003	-1.37016	0.170638	0.322529
POC1B	869.342	1.62719	0.303162	5.36741	7.98736e-08	1.88476e-06
PKMP3	10.416	1.62658	0.435645	3.73373	0.000188662	0.00165102
HERC1	1444.78	-0.201879	0.185955	-1.08564	0.27764	0.448926
HERC2	3908.35	0.269673	0.208934	1.29071	0.196804	0.35506
HERC2P10	10.4421	-1.34279	0.625577	-2.14648	0.0318345	0.0977379
HERC2P2	1992.43	0.839613	0.282201	2.97523	0.00292772	0.0156473
TSHZ1	583.069	1.62542	0.229967	7.06806	1.57112e-12	1.00778e-10
HERC2P4	28.2533	1.00751	0.746704	1.34927	0.177249	0.330825
HERC2P5	2.27965	2.01006	0.650611	3.0895	0.00200496	0.0115224
HERC2P8	2.96925	1.17238	0.665894	1.76061	0.0783049	0.18661
HERC2P9	334.194	0.891827	0.201215	4.43221	9.32721e-06	0.000126844
HERC3	7.449	-0.378626	0.52173	-0.725713	0.468015	0.632247
HERC4	1921.87	-0.545438	0.496751	-1.09801	0.2722	0.443106
HERC5	528.493	-2.58703	0.968237	-2.67189	0.00754246	0.0326516
HERC6	491.47	-1.01353	0.733277	-1.3822	0.166911	0.31757
HERPUD1	3244.04	-1.14231	0.440944	-2.59061	0.00958058	0.0392631
TSNAXIP1	63.546	1.62324	0.316431	5.12985	2.89969e-07	5.89856e-06
HES1	1409.53	0.685875	0.630382	1.08803	0.276581	0.447745
HES2	11.9152	-0.255647	0.602122	-0.424576	0.671146	0.795023
HES4	1578	-0.362358	0.466713	-0.776405	0.43751	0.605335
HES5	66.7192	-0.119607	1.91901	-0.0623271	0.950302	0.972416
HES6	2136.57	-1.3525	1.05314	-1.28426	0.199053	0.358061
HES7	243.422	0.600771	0.462491	1.29899	0.193947	0.351864
HESX1	54.3149	0.285084	0.256788	1.11019	0.266916	0.437254
HEXA	1982.18	-0.640398	0.126793	-5.05072	4.40139e-07	8.63931e-06
HEXA-AS1	8.6859	-0.518569	0.678871	-0.76387	0.444945	0.611833
HEXB	4179.94	0.281882	0.31343	0.899344	0.368469	0.542355
HEXD	516.661	-0.246568	0.237048	-1.04016	0.298266	0.47087
HEXD-IT1	7.86878	-0.101222	0.421152	-0.240345	0.810062	0.887969
HEXIM1	3489.49	0.21728	0.299079	0.726496	0.467534	0.631878
HEXIM2	234.138	-0.0161584	0.323523	-0.0499451	0.960166	0.977616
HEY1	2830.9	-2.21685	1.19192	-1.8599	0.0628997	0.159585
HEY2	9.40882	-0.132376	0.891826	-0.148433	0.882001	0.933132
HEYL	97.7033	0.76168	1.16714	0.652606	0.514011	0.671922
HFE	9.88669	-4.12469	1.71778	-2.40117	0.0163428	0.0592305
HFM1	50.1342	0.461415	0.856999	0.538407	0.590296	0.733359
HGC6.3	12.2933	1.05722	0.750185	1.40928	0.158752	0.306562
HGD	6.2855	0.330409	0.399597	0.826856	0.408319	0.580326
AC010680.3	13.841	1.60995	0.396344	4.062	4.86546e-05	0.000520071
HGFAC	45.6222	1.05436	0.575049	1.83352	0.0667256	0.166634
HGH1	778.315	-0.087602	0.110474	-0.792968	0.427797	0.597754
HGS	2895.76	0.235502	0.158142	1.48918	0.136439	0.275455
HGSNAT	1933.98	0.715861	0.236041	3.03278	0.00242315	0.0134752
HHAT	175.982	0.260452	0.287932	0.904561	0.365698	0.540264
HHEX	21.2452	0.642727	0.98377	0.653331	0.513543	0.671609
HHIP	3913.7	1.19803	1.3232	0.905409	0.365249	0.539882
HHIP-AS1	236.495	0.0296485	1.33976	0.0221298	0.982344	0.990534
HHIPL1	14.0969	1.10344	0.755469	1.4606	0.144125	0.286897
HHIPL2	310.631	1.12532	1.41147	0.797265	0.425297	0.595596
HHLA3	95.5581	-0.572561	0.367423	-1.55831	0.119159	0.25149
HIBADH	1148.16	-0.986208	0.23167	-4.25695	2.07236e-05	0.000253835
HIBCH	969.118	-0.895729	0.224371	-3.99218	6.54688e-05	0.000672904
CCDC153	31.6352	1.60892	0.39842	4.03824	5.38528e-05	0.0005673
HIC2	446.902	-0.255613	0.171082	-1.4941	0.135149	0.273671
HID1	467.625	-0.277902	0.363544	-0.764423	0.444615	0.611537
HIF1A	3679.02	-0.0776859	0.211999	-0.366445	0.714033	0.82457
HIF1AN	2003.45	0.299937	0.103277	2.90419	0.00368207	0.0185852
INTS4P1	7.43078	1.60593	0.32565	4.93148	8.16104e-07	1.4969e-05
HIGD1A	1323.51	0.129637	0.197998	0.654739	0.512636	0.670982
IFT57	847.29	1.60504	0.112923	14.2136	7.54726e-46	1.49758e-42
HIKESHI	628.744	0.223664	0.111367	2.00835	0.044606	0.125175
HILPDA	266.859	-0.0511104	0.213205	-0.239725	0.810544	0.888271
HINFP	541.21	0.849621	0.14634	5.80579	6.40647e-09	1.93945e-07
HINT1	3572.21	-0.638255	0.154674	-4.12645	3.68404e-05	0.000410472
HINT2	182.808	-0.259966	0.165022	-1.57534	0.115178	0.24577
RAP1GDS1	2480.13	1.60093	0.412376	3.88222	0.000103509	0.00100146
HIP1	3523.22	0.0578593	0.510669	0.113301	0.909792	0.949736
HIP1R	1709.98	-0.377992	0.408893	-0.924427	0.355264	0.528862
HIPK1	2177.17	-0.100815	0.136838	-0.736746	0.461277	0.626859
HIPK1-AS1	5.26857	-2.46421	0.871834	-2.82647	0.0047064	0.0225773
HIPK2	1235.24	-0.72746	0.30498	-2.38527	0.0170666	0.0610678
BFSP1	123.215	1.60071	0.38776	4.12809	3.65794e-05	0.000407981
HIPK4	9.42908	0.235365	0.466929	0.50407	0.614212	0.751585
HIRA	512.267	0.0598924	0.201313	0.297509	0.766078	0.860497
HIRIP3	637.803	-0.393594	0.3089	-1.27418	0.2026	0.362531
HIST1H1B	4.02051	0.732539	0.937759	0.78116	0.434709	0.603165
HIST1H1C	952.412	0.399867	0.61444	0.650784	0.515186	0.672989
HIST1H1E	16.9466	-1.36618	0.466112	-2.93101	0.00337865	0.0174629
HIST1H1PS1	3.39754	-1.40661	0.93921	-1.49765	0.134224	0.27243
HIST1H2AC	623.647	1.52947	0.548242	2.78978	0.00527444	0.0246732
HIST1H2AE	49.0652	1.44621	0.568325	2.54469	0.0109373	0.0434501
EXOC2	2949.98	1.59958	0.4392	3.64203	0.000270497	0.00223981
HIST1H2AH	3.31015	-0.259685	0.605764	-0.42869	0.668149	0.792678
HIST1H2AI	70.0308	1.39423	0.459649	3.03326	0.00241928	0.0134571
HIST1H2AK	16.1927	1.07181	0.447749	2.39377	0.0166764	0.0601314
HIST1H2AL	3.37942	-1.23112	0.688559	-1.78797	0.0737809	0.178828
HIST1H2AM	3.74596	-0.990849	0.535881	-1.84901	0.0644562	0.162589
HSPA8P1	22.3419	1.59932	0.487398	3.28134	0.00103315	0.00684178
TTPAL	1709.45	1.5984	0.195601	8.17175	3.03953e-16	3.4735e-14
HIST1H2BD	400.571	1.39799	0.507396	2.75522	0.00586525	0.0267253
HIST1H2BE	110.702	1.44768	0.589665	2.45509	0.0140848	0.0527596
HIST1H2BF	36.6301	1.48116	0.612708	2.4174	0.0156318	0.0571805
DLG2	61.7436	1.59715	0.469311	3.40319	0.000666032	0.00478207
HIST1H2BH	59.705	0.674678	0.354481	1.90328	0.0570034	0.14933
HIST1H2BJ	106.969	0.892456	0.542723	1.64441	0.100093	0.222069
HIST1H2BK	1392.97	0.581397	0.53093	1.09506	0.273492	0.444302
HIST1H2BL	5.15398	-0.31211	0.4091	-0.762918	0.445512	0.612377
HIST1H2BN	84.2944	-0.102745	0.242864	-0.423055	0.672255	0.795732
HIST1H2BO	7.62108	-0.882411	0.57264	-1.54095	0.123329	0.257279
HIST1H3A	4.16916	-0.50919	0.559943	-0.90936	0.36316	0.537513
HIST1H3B	19.9213	0.0785457	0.390627	0.201076	0.840639	0.90727
HIST1H3C	3.70869	0.728149	0.572904	1.27098	0.203736	0.363809
HIST1H3E	151.564	-0.327194	0.39405	-0.830336	0.406349	0.578375
HIST1H3F	5.85465	0.996378	0.526607	1.89207	0.0584812	0.151829
CDKN3	1069.11	1.59685	0.196416	8.12996	4.29449e-16	4.83174e-14
HIST1H3H	222.498	1.10333	0.424048	2.60189	0.00927109	0.0383331
HIST1H3J	8.25367	0.69348	0.433123	1.60111	0.109352	0.236459
HIST1H4A	2.83664	-1.05273	0.898626	-1.17149	0.241403	0.407969
HIST1H4C	15.0586	-1.19112	0.409971	-2.90537	0.00366823	0.0185423
KIFAP3	1138.71	1.59429	0.344081	4.63349	3.59557e-06	5.5739e-05
HIST1H4E	37.3913	0.791795	0.439051	1.80342	0.0713215	0.174757
DEPDC5	452.622	1.58901	0.314324	5.05533	4.2964e-07	8.44842e-06
HIST1H4I	20.9034	0.890666	0.45491	1.95789	0.0502424	0.136432
HIST1H4K	12.842	0.774648	0.387242	2.00042	0.0454549	0.12665
HIST2H2AB	2.72204	-1.38204	0.736882	-1.87552	0.0607208	0.155833
SPATA1	22.325	1.5889	0.472994	3.35925	0.000781551	0.00542932
HIST2H2BA	15.6624	0.441433	1.02546	0.430473	0.666852	0.791612
PCDHGA4	83.7909	1.58796	0.491089	3.23354	0.00122266	0.00782004
HIST2H2BD	251.554	0.85492	0.282908	3.02191	0.00251189	0.0138697
HIST2H2BE	549.352	0.433554	0.458506	0.945578	0.344364	0.517946
AC027559.1	33.1349	1.58628	0.381406	4.15903	3.19599e-05	0.000362761
HIST2H3D	5.83957	2.56442	0.820835	3.12416	0.00178312	0.010519
HIST2H3DP1	12.3758	0.497812	1.15598	0.43064	0.66673	0.791522
HIST2H3PS2	64.5441	0.279141	0.845617	0.330104	0.741322	0.843806
HIST3H2A	305.764	-1.09993	0.363026	-3.02989	0.0024464	0.0135837
HIST3H2BB	34.429	0.35105	0.39421	0.890517	0.373189	0.546317
HIST4H4	47.9791	1.43702	0.539895	2.66167	0.00777538	0.0334016
HIVEP1	492.317	0.347698	0.168859	2.0591	0.0394844	0.114684
HIVEP2	686.573	-0.280159	0.405713	-0.690535	0.489858	0.650355
HIVEP3	187.362	0.134164	0.432396	0.310282	0.756347	0.854017
HJURP	1158.97	-0.100601	0.262735	-0.382899	0.701795	0.815746
HK1	5656.49	-1.23561	0.660758	-1.86999	0.0614858	0.157241
HK2	809.766	-1.37178	0.63659	-2.15489	0.0311702	0.0960542
HKDC1	11.0082	-2.26746	0.904635	-2.50649	0.0121936	0.0473576
HLA-A	4911.84	-1.07685	0.923816	-1.16566	0.243752	0.410417
HLA-B	5036.65	-1.25126	0.697555	-1.79378	0.0728489	0.177246
HLA-C	9074.45	0.338684	0.829232	0.408431	0.682957	0.802945
HLA-DMA	70.6591	-0.566039	0.370776	-1.52663	0.126852	0.261727
HLA-DMB	57.1527	0.627451	0.828226	0.757584	0.4487	0.615258
HLA-DOA	7.3023	0.14317	1.04782	0.136636	0.891319	0.938124
TFEB	222.672	1.58472	0.224217	7.06777	1.57444e-12	1.00778e-10
HLA-DPA1	9.37329	0.147383	1.02334	0.144021	0.885484	0.935039
HLA-DQB1	5.60073	0.529706	0.650644	0.814125	0.415573	0.586874
HLA-E	3520.54	-0.248632	0.280592	-0.886099	0.375564	0.548927
HLA-F	505.104	-1.04992	0.717169	-1.46398	0.143199	0.28547
HLA-F-AS1	57.3986	0.943058	0.52728	1.78853	0.0736899	0.178746
HLA-G	20.6716	-2.49923	0.876556	-2.85119	0.00435559	0.0212351
HLA-H	367.451	-1.4051	0.800749	-1.75473	0.0793048	0.188294
SAMD13	44.7145	1.57183	0.293768	5.3506	8.76614e-08	2.05299e-06
HLA-K	5.58844	-2.58472	1.34474	-1.9221	0.0545933	0.144834
HLA-L	87.6718	0.104473	0.32288	0.323567	0.746266	0.84696
HLA-V	3.37961	-2.86254	1.27866	-2.23871	0.0251748	0.0819941
RAB40B	255.83	1.5714	0.354718	4.43001	9.42277e-06	0.000127984
AL365203.2	74.2886	1.56676	0.337872	4.63712	3.53291e-06	5.48845e-05
HLF	46.1785	-0.397619	0.545446	-0.72898	0.466014	0.630945
HLTF	3282.77	0.00571246	0.2907	0.0196507	0.984322	0.991362
HLX	17.0598	-0.713896	1.12371	-0.635305	0.525229	0.681945
HM13	4094.98	-0.474406	0.20813	-2.27937	0.0226452	0.0756585
HM13-IT1	19.8728	-0.605954	0.360006	-1.68318	0.0923405	0.209753
HMBOX1	436.084	-0.0673396	0.138241	-0.487116	0.626176	0.760491
HMBS	877.314	-0.497625	0.131445	-3.78581	0.000153209	0.00139512
HMCES	1595.96	-0.292402	0.131712	-2.22001	0.0264182	0.0851114
HMCN1	4859.96	3.57128	1.1523	3.09927	0.00194	0.011226
HMCN2	6.07529	-0.677915	0.790489	-0.857589	0.391119	0.564315
HMG20A	1655.54	0.730461	0.135669	5.38415	7.27894e-08	1.73258e-06
HMG20B	4254.59	0.307386	0.261963	1.17339	0.240638	0.40719
HMGA1	6753.32	0.139101	0.412346	0.33734	0.735861	0.839561
HMGA1P3	3.86192	-0.910737	1.03813	-0.87729	0.380329	0.553614
AL157394.2	30.5066	1.56263	0.283363	5.51458	3.49605e-08	9.06275e-07
HMGA1P8	17.9588	-1.00226	0.34376	-2.91559	0.00355017	0.0180882
HMGA2	9168.56	0.0189402	1.0255	0.0184693	0.985265	0.991991
HMGA2-AS1	74.4245	-1.72698	1.05824	-1.63194	0.102692	0.226066
HMGB1	7338.07	0.159733	0.225604	0.708026	0.478929	0.641364
HMGB1P1	11.7511	-0.347768	0.763919	-0.455242	0.648935	0.777874
HMGB1P10	76.4442	0.153701	0.228013	0.67409	0.500254	0.659562
INHCAP	7.57192	1.56142	0.490207	3.18522	0.00144644	0.00887587
HMGB1P24	3.9463	0.542699	0.549319	0.98795	0.323177	0.49662
HMGB1P31	5.40069	0.524796	0.380889	1.37782	0.168259	0.319342
HMGB1P5	426.488	0.0727986	0.239157	0.304397	0.760826	0.856361
HMGB1P6	115.825	0.191961	0.221093	0.868238	0.385264	0.558636
HMGB2	4961.24	-0.154214	0.325268	-0.474114	0.635419	0.767271
HMGB3	1597.11	-0.315148	0.265565	-1.18671	0.235343	0.401095
HMGB3P22	3.75138	0.889375	0.503836	1.76521	0.0775287	0.185205
HMGCL	841.755	-0.265122	0.257056	-1.03138	0.302362	0.47548
HMGCLL1	0.446397	1.97341	2.30447	0.85634	0.39181	0.564921
HMGCR	7040.1	0.860598	0.304333	2.82782	0.0046866	0.0225223
HMGCS1	8968.07	0.543558	0.531983	1.02176	0.306896	0.480119
HMGN1	6053.79	0.114342	0.126014	0.907379	0.364207	0.538769
HMGN1P8	2.80045	0.132061	0.584306	0.226014	0.821191	0.894953
HMGN2	8280.27	-0.348628	0.258564	-1.34832	0.177554	0.331266
HMGN2P17	28.5636	-0.543593	0.275664	-1.97194	0.0486165	0.133093
HMGN2P3	70.4816	-0.21853	0.280228	-0.779829	0.435492	0.603867
HMGN2P41	32.5925	-0.676835	0.333258	-2.03096	0.0422586	0.120525
HMGN2P46	5.25117	-0.308671	0.575508	-0.536346	0.591719	0.734501
HMGN2P5	9.77874	-0.768615	0.429889	-1.78794	0.0737859	0.178828
HMGN3	1942.46	-0.119581	0.24643	-0.485255	0.627495	0.761585
HMGN3-AS1	51.5341	0.0793473	0.337824	0.234878	0.814304	0.890427
HMGN4	2160.86	0.0885961	0.0600049	1.47648	0.139815	0.281007
HMGN5	521.904	0.296275	0.650685	0.455328	0.648873	0.777843
EEA1	2870.96	1.55971	0.490578	3.17933	0.00147617	0.0090127
HMGXB4	1163.74	0.208354	0.207936	1.00201	0.31634	0.489504
HMMR	986.428	-0.665166	0.243082	-2.73639	0.00621171	0.0279725
HMOX1	1036.26	-0.55028	0.552821	-0.995402	0.319541	0.492911
HMOX2	1030.51	0.0436803	0.140935	0.309933	0.756612	0.854172
HMSD	275.422	-0.769332	0.839882	-0.916001	0.359666	0.533644
HMX1	239.012	0.455702	1.39294	0.327152	0.743553	0.845097
HMX2	9.21772	-0.877426	1.93832	-0.452673	0.650784	0.779363
HMX3	7.887	1.08959	0.703202	1.54947	0.121269	0.254533
HNF1A	4.14328	0.633781	0.401062	1.58026	0.114048	0.243931
HNF4A	16.9267	0.610181	0.234315	2.60411	0.00921142	0.0381603
HNF4G	47.4397	1.02473	0.957715	1.06998	0.28463	0.456575
HNMT	5.35616	0.278989	0.571547	0.48813	0.625458	0.760042
HNRNPA0	7909.02	0.309631	0.18085	1.71209	0.0868796	0.200871
HNRNPA1	31087.7	-0.216144	0.148925	-1.45137	0.146678	0.290256
HNRNPA1L2	84.0741	-0.925618	0.372999	-2.48155	0.0130811	0.0499512
HNRNPA1P10	16.9673	-0.735011	0.473401	-1.55262	0.120515	0.253515
HNRNPA1P12	5.10688	-0.791593	0.458978	-1.72468	0.0845845	0.197099
HNRNPA1P16	31.7495	-0.55881	0.294404	-1.8981	0.0576824	0.150476
HNRNPA1P27	2.73098	-1.0024	0.685554	-1.46218	0.143692	0.286191
HNRNPA1P33	1.72059	0.75357	1.38038	0.545915	0.585125	0.729926
HNRNPA1P35	6.14849	-0.53387	0.408678	-1.30633	0.191439	0.348647
HNRNPA1P38	26.2569	-0.0264565	0.276105	-0.0958207	0.923663	0.956803
HNRNPA1P39	11.6876	-0.134277	0.264703	-0.507276	0.611961	0.750367
HNRNPA1P4	5.20551	-0.486476	0.512796	-0.948674	0.342786	0.516249
HNRNPA1P48	115.987	-0.24161	0.176756	-1.36691	0.171653	0.323822
HNRNPA1P60	3.49355	-0.479895	0.584726	-0.820717	0.411808	0.583501
HNRNPA1P7	8.84335	-0.389778	0.354219	-1.10039	0.271163	0.442089
HNRNPA2B1	26495.5	-0.140836	0.105069	-1.34042	0.18011	0.334546
HNRNPA3	12194.7	-0.183249	0.166467	-1.10082	0.270977	0.441883
HNRNPA3P12	2.94526	0.103347	0.654055	0.158009	0.874449	0.928247
HNRNPA3P5	4.37486	-0.15427	0.4318	-0.357271	0.720889	0.829223
HNRNPA3P6	22.2092	-0.424663	0.318436	-1.33359	0.182338	0.337709
HNRNPAB	7405.23	-0.383335	0.135545	-2.82811	0.00468242	0.0225117
HNRNPC	11343.8	-0.218974	0.121806	-1.79772	0.0722218	0.176073
HNRNPCP2	424.623	-0.319349	0.125315	-2.54836	0.010823	0.0431562
HNRNPD	10272.6	-0.0984514	0.17989	-0.547288	0.584181	0.728957
HNRNPDL	9235.7	0.0190575	0.159454	0.119517	0.904865	0.946449
HNRNPF	7588.22	-0.0510736	0.0872222	-0.585558	0.558173	0.709104
HNRNPH1	14071.7	-0.199058	0.125741	-1.58308	0.113404	0.242959
HNRNPH1P1	3.34298	-0.0231301	0.678023	-0.034114	0.972786	0.984696
HNRNPH2	2588.8	0.364939	0.123984	2.94345	0.00324578	0.0169568
HNRNPH3	6547.89	-0.198043	0.216128	-0.91632	0.359499	0.533469
HNRNPK	19575.5	-0.0617352	0.0835147	-0.739213	0.459777	0.625405
HNRNPKP1	6.86101	0.0510857	0.397347	0.128567	0.8977	0.941992
HNRNPKP2	14.0391	-0.569016	0.29959	-1.89932	0.0575226	0.150153
HNRNPKP4	51.9597	-0.0281087	0.139029	-0.202179	0.839777	0.906614
HNRNPL	8091.36	-0.153515	0.0962312	-1.59527	0.110651	0.238419
HNRNPLL	1484.21	-0.277424	0.136718	-2.02918	0.0424402	0.120822
HNRNPLP2	14.9618	-0.162208	0.307961	-0.526718	0.59839	0.739626
HNRNPM	9895.02	0.133595	0.144856	0.922259	0.356394	0.529905
HNRNPR	7005.73	0.0401044	0.142474	0.281485	0.778338	0.867914
HNRNPU	22831.8	-0.082249	0.120076	-0.684974	0.49336	0.653433
HNRNPUL1	9906.61	-0.0473786	0.168402	-0.281343	0.778448	0.867915
HNRNPUL2	1386.43	0.19027	0.119349	1.59423	0.110885	0.238877
HNRNPUL2-BSCL2	7.34863	-0.259397	0.472935	-0.548483	0.58336	0.728308
HOGA1	317.505	0.502767	0.821439	0.612056	0.540501	0.695403
HOMER1	579.044	0.0901867	0.432021	0.208756	0.834639	0.903167
HOMER2	859.569	-0.910383	0.282536	-3.22219	0.00127215	0.00806252
HOMER3	476.397	-0.115714	0.229535	-0.504126	0.614173	0.751585
HOMER3-AS1	7.07542	-0.00113968	0.669773	-0.00170159	0.998642	0.99962
HOMEZ	463.546	-0.0996933	0.310417	-0.321159	0.74809	0.848501
HOOK1	391.241	-0.881157	1.30428	-0.675587	0.499303	0.658746
HOOK2	960.592	0.580876	0.331479	1.75238	0.0797093	0.188884
HOOK3	2155.85	0.390945	0.260149	1.50278	0.132897	0.270624
HOPX	14.4135	0.0516519	1.09849	0.0470207	0.962497	0.979011
HOTAIRM1	6.40436	-5.7307	2.58771	-2.21458	0.0267889	0.0860263
HOTTIP	1.29706	-2.35254	1.93853	-1.21357	0.224911	0.389336
HOXA1	5.855	-5.10695	2.52566	-2.02203	0.0431735	0.122372
HOXA10	5.54765	-3.27397	1.80455	-1.81428	0.0696346	0.171897
HOXA13	10.7865	-0.789791	1.35521	-0.582783	0.560039	0.710427
HOXA5	11.3541	-5.09729	1.7313	-2.94419	0.00323801	0.0169203
HOXA6	5.19413	-4.43699	1.78404	-2.48705	0.0128806	0.0493238
HOXA7	4.04307	-2.22989	1.35597	-1.6445	0.100074	0.222051
HOXB-AS1	42.3297	1.865	0.862959	2.16117	0.0306824	0.0950879
HOXB-AS3	1.39061	1.34203	1.01882	1.31724	0.187759	0.344389
HOXB13	20.0951	-2.8709	1.63685	-1.75392	0.0794448	0.188421
HOXB2	295.537	0.666081	1.26542	0.526371	0.598631	0.739736
HOXB3	622.874	-1.28667	1.42891	-0.900458	0.367877	0.541915
HOXB4	332.513	-0.109901	1.25176	-0.087797	0.930038	0.961158
HOXB5	23.2596	2.62971	0.871187	3.01854	0.00254	0.013979
HOXB6	2.96064	1.96743	0.876427	2.24483	0.0247789	0.0810626
HOXB7	1.70167	1.08334	1.04335	1.03833	0.299117	0.471715
HOXB8	4.9238	0.557424	0.778395	0.71612	0.473918	0.63741
HOXB9	7.66347	0.908244	0.849006	1.06977	0.284721	0.456621
HOXC-AS1	5.49972	-0.362076	1.09494	-0.33068	0.740886	0.843531
HOXC10	55.6939	0.057388	1.28033	0.0448227	0.964249	0.980008
HOXC13	9.22357	-1.24941	1.34671	-0.927751	0.353537	0.527249
HOXC4	206.546	1.68674	1.20296	1.40215	0.160869	0.309102
SH3BGRL3	3465.47	1.55855	0.371844	4.1914	2.77236e-05	0.000324289
NDUFC2	1247.25	1.55799	0.446423	3.48994	0.000483125	0.00367172
AL354740.1	87.6053	1.5555	0.324939	4.78704	1.69257e-06	2.855e-05
HOXC9	62.8082	1.62427	0.791721	2.05157	0.040211	0.116204
HOXD-AS2	5.04082	-5.38645	2.41836	-2.22731	0.0259264	0.083799
HOXD1	1.96127	0.95872	0.751016	1.27656	0.201756	0.361347
HOXD3	6.57579	-5.27632	3.17451	-1.66209	0.096495	0.216442
HOXD4	8.5629	-5.66009	2.65931	-2.12841	0.0333031	0.101016
RPGRIP1L	581.863	1.5531	0.218492	7.10825	1.17525e-12	7.6119e-11
HOXD9	3.22447	-2.46591	1.30616	-1.8879	0.0590389	0.152828
HP	3.10843	-0.62355	0.63309	-0.984931	0.324658	0.497984
HP1BP3	7502.94	0.0182596	0.151878	0.120225	0.904305	0.946085
HPCA	6.34284	-0.725557	0.650877	-1.11474	0.264963	0.434936
HPCAL1	505.213	0.00929389	0.318465	0.0291834	0.976718	0.987211
HPCAL4	44.4781	-1.58279	0.76965	-2.0565	0.0397339	0.115191
CARMIL2	118.164	1.55153	0.310847	4.9913	5.99755e-07	1.13243e-05
HPF1	635.429	-0.0123549	0.18575	-0.0665134	0.946969	0.971295
GRN	8853.21	1.55018	0.367993	4.21252	2.52535e-05	0.00029892
HPN	11.0715	-1.47333	0.820689	-1.79524	0.0726162	0.176818
HPRT1	1126.52	-0.14545	0.366034	-0.397367	0.691097	0.808653
ACKR2	13.1799	1.5492	0.400209	3.87098	0.000108398	0.00104091
HPS3	848.952	-0.155506	0.260448	-0.59707	0.55046	0.703572
HPS4	1063.76	-0.119361	0.268222	-0.445009	0.656313	0.783662
HPS5	1770.27	-1.32791	0.533811	-2.4876	0.0128607	0.0492728
HPS6	696.228	0.123765	0.258045	0.479623	0.631495	0.764823
HPSE	340.997	-3.0768	1.11131	-2.76862	0.00562949	0.0258738
AC090825.1	143.979	1.54829	0.478843	3.23339	0.00122331	0.00782107
HPX	22.4785	0.868815	0.48917	1.7761	0.0757161	0.182151
PIP4P2	766.459	1.54657	0.387803	3.98803	6.66241e-05	0.000683046
HRAS	1092.09	-0.387208	0.233993	-1.65479	0.0979676	0.218756
HRC	4.9813	-1.1311	0.668808	-1.69122	0.0907947	0.206992
CRYZ	1397.68	1.5426	0.177318	8.69965	3.3291e-18	5.26668e-16
HRH1	377.487	3.02971	1.13898	2.66001	0.00781373	0.0334872
PRR34	12.2801	1.54198	0.344381	4.47755	7.55044e-06	0.000105983
HRK	116.793	-1.66074	0.78747	-2.10896	0.0349478	0.10458
HS1BP3	1124.22	-0.239675	0.141218	-1.6972	0.0896584	0.205241
HS2ST1	2043.08	-0.421073	0.136569	-3.08322	0.00204773	0.0117182
HS3ST2	5.16281	1.76242	0.566758	3.10965	0.00187306	0.0109468
HS3ST3A1	115.321	2.66634	1.75805	1.51664	0.129356	0.265555
ZNF597	331.481	1.53912	0.241041	6.38529	1.71078e-10	7.11263e-09
HS3ST5	17.9279	-2.89924	1.08726	-2.66656	0.00766327	0.0330305
HS3ST6	15.4847	-3.39133	1.14517	-2.96141	0.00306234	0.0162193
EPN3	7.93079	1.5343	0.482342	3.18094	0.00146799	0.0089753
CCDC160	8.79369	1.53423	0.469721	3.26626	0.00108976	0.00714303
HS6ST2	27.9514	1.43708	0.871119	1.6497	0.099005	0.220306
HS6ST3	23.619	-0.955692	1.09538	-0.872479	0.382947	0.556201
HSBP1	2402.23	0.0101823	0.11988	0.0849377	0.932311	0.9627
HSBP1L1	321.395	-0.858359	0.44496	-1.92907	0.0537218	0.143142
HSCB	238.425	0.286591	0.271477	1.05568	0.291117	0.463067
HSD11B1L	367.017	0.955009	0.422671	2.25946	0.0238547	0.0788666
AC073869.2	6.13032	1.52946	0.475077	3.21939	0.00128465	0.0081252
HSD17B1	182.331	0.831019	0.513194	1.61931	0.105381	0.23034
HSD17B10	2112.92	0.197365	0.19539	1.01011	0.312441	0.48573
HSD17B11	1880.23	0.124833	0.295531	0.422403	0.672731	0.796037
HSD17B12	2729.45	-0.0097808	0.208303	-0.0469546	0.962549	0.979011
HSD17B13	11.4132	-0.471578	0.59478	-0.792861	0.427859	0.597764
HSD17B14	977.623	0.546187	0.270347	2.02032	0.0433503	0.122661
HSD17B1P1	8.22611	-1.21401	0.661029	-1.83655	0.0662765	0.165858
HSD17B4	2895.01	-0.932298	0.334405	-2.78793	0.00530464	0.0247826
HSD17B6	28.0064	-0.699127	0.39279	-1.7799	0.0750921	0.181249
HSD17B7	397.334	0.589921	0.212991	2.7697	0.00561088	0.0258155
HSD17B7P2	133.488	0.897132	0.372589	2.40784	0.0160474	0.0583486
HSD17B8	211.537	-0.181249	0.670787	-0.270203	0.787004	0.872927
HSD3B7	683.981	0.931448	0.530876	1.75455	0.0793365	0.188349
HSDL1	870.423	0.115347	0.169057	0.682293	0.495054	0.654756
HSDL2	2243.01	-0.332532	0.196755	-1.69009	0.0910115	0.207382
HSF1	2466.39	0.142773	0.079002	1.80721	0.0707301	0.173756
CLDN11	6.55732	1.52893	0.461827	3.3106	0.000930964	0.00626778
HSF2BP	22.0425	-0.255747	0.308676	-0.82853	0.40737	0.579338
HSF4	452.575	-0.0263483	0.643064	-0.0409731	0.967317	0.981442
HSP90AA1	33537.7	-0.203909	0.17441	-1.16914	0.242349	0.409044
HSP90AA2P	12.9783	-0.376868	0.287692	-1.30997	0.190205	0.347108
HSP90AB1	46726	0.128606	0.201658	0.637743	0.523641	0.68053
HSP90AB2P	4.57307	0.113746	0.526869	0.215891	0.829073	0.899827
HSP90AB3P	24.5967	-0.0799189	0.219884	-0.36346	0.716261	0.82583
HSP90B1	28840.5	-0.0534176	0.267865	-0.19942	0.841934	0.908082
HSP90B2P	14.7692	0.0501579	0.331268	0.151412	0.879651	0.931692
HSPA12A	697.572	-1.01515	0.576282	-1.76155	0.0781454	0.186352
HSPA12B	3.39976	2.36911	1.18185	2.00457	0.0450087	0.125836
HSPA13	2514.15	0.298834	0.189224	1.57926	0.114277	0.244249
HSPA14	1219.8	-0.284471	0.155121	-1.83386	0.0666747	0.166587
HSPA1A	685.789	0.578981	0.356614	1.62355	0.104472	0.228878
HSPA1B	1531.92	-0.480214	0.396329	-1.21165	0.225645	0.390111
HSPA1L	42.9269	-0.803892	0.430789	-1.86609	0.0620286	0.158
HSPA2	732.103	-0.483366	1.1201	-0.431536	0.666079	0.791254
HSPA4	9023.01	-0.336852	0.295611	-1.13951	0.25449	0.422864
AC009148.1	6.92374	1.52807	0.454039	3.3655	0.000764055	0.00534007
HSPA5	29483.3	-0.477501	0.245102	-1.94817	0.0513941	0.138663
HSPA6	11.0388	-0.970286	0.687428	-1.41147	0.158105	0.305665
HSPA8	38819.8	0.0838709	0.251268	0.33379	0.738538	0.841823
USP35	544.195	1.52663	0.28151	5.423	5.86076e-08	1.42453e-06
HSPA8P15	7.05236	-0.364523	0.479817	-0.759712	0.447427	0.614174
HSPA8P4	5.74566	-0.564247	2.0178	-0.279635	0.779758	0.868524
HSPA8P8	12.0623	-1.97158	0.870686	-2.26439	0.0235499	0.0780966
HSPA9	18921.5	-1.0627	0.392403	-2.70819	0.00676506	0.0300185
HSPA9P1	6.19868	-1.04282	0.55865	-1.86668	0.0619458	0.15791
HSPB1	13894.5	1.85858	0.865912	2.14638	0.0318424	0.0977379
HSPB11	464.244	0.034416	0.250022	0.137652	0.890515	0.937595
NEO1	3388.52	1.52171	0.451866	3.36762	0.000758211	0.00531283
HSPB1P2	4.64268	0.677036	0.489786	1.38231	0.166876	0.317562
HSPB6	7.99209	0.914771	0.578957	1.58003	0.1141	0.243971
HSPB7	4.73041	-4.28969	1.58299	-2.70988	0.00673083	0.0299397
HSPBAP1	185.644	-0.376266	0.234264	-1.60616	0.108238	0.234773
HSPBP1	1169.48	-0.163485	0.185979	-0.879049	0.379374	0.552556
HSPD1	16190	-0.721191	0.310813	-2.32034	0.0203225	0.0696904
HSPD1P1	12.1597	-0.502899	0.427602	-1.17609	0.239558	0.406095
HSPD1P11	7.90033	0.437599	1.12792	0.387969	0.698039	0.813512
HSPD1P4	21.1968	-0.547551	0.37094	-1.47611	0.139913	0.281101
HSPE1	1914.96	-0.390529	0.204985	-1.90516	0.0567587	0.148899
HSPE1P3	2.91311	-1.47665	0.882108	-1.674	0.094131	0.212559
HSPE1P6	4.99902	0.315698	0.46837	0.674036	0.500288	0.659567
HSPG2	34431.4	-0.0408631	0.302499	-0.135085	0.892545	0.938961
SERINC3	5080.04	1.52078	0.201396	7.55121	4.31224e-14	3.62012e-12
HTATIP2	58.5887	-1.5149	1.62415	-0.932738	0.350955	0.524524
HTATSF1	2216.17	0.510664	0.0716504	7.12717	1.02455e-12	6.75615e-11
HTD2	5.15995	-0.548508	0.45351	-1.20947	0.226481	0.390825
HTR1A	1.33949	4.44679	2.73964	1.62313	0.104561	0.229051
CFAP57	5.66535	1.5198	0.37785	4.02222	5.76514e-05	0.000603529
AL161908.1	46.4134	1.5195	0.481297	3.15709	0.00159352	0.00958176
SMPDL3A	198.596	1.51925	0.463122	3.28044	0.00103644	0.00685526
HTR2C	0.679784	-2.50463	3.1984	-0.783089	0.433575	0.602511
STK4	2109.03	1.51628	0.271279	5.58938	2.27882e-08	6.09557e-07
NCDN	2825.33	1.51608	0.341634	4.43773	9.09119e-06	0.000123943
NUMB	2432.66	1.51597	0.25024	6.05805	1.37781e-09	4.81175e-08
HTR7P1	173.468	0.856477	0.415803	2.05982	0.0394161	0.114528
HTRA1	1304.32	2.35407	1.00726	2.3371	0.0194339	0.0674164
HTRA2	554.588	-0.299876	0.151757	-1.97603	0.0481515	0.13225
PLIN1	7.96682	1.51318	0.47978	3.1539	0.00161103	0.00966839
HTT	3673.61	-0.248822	0.180958	-1.37503	0.169123	0.320467
DPP4	17.7849	1.50466	0.458479	3.28185	0.00103128	0.00683149
HUNK	530.743	-1.8898	1.26177	-1.49773	0.134203	0.27243
HUS1	448.304	-0.00789794	0.225647	-0.0350013	0.972079	0.984254
SAMD15	38.4006	1.50361	0.281471	5.34197	9.19441e-08	2.14638e-06
HUWE1	11509.9	0.107404	0.187708	0.57219	0.567193	0.716028
RPL4P6	12.3508	1.50089	0.406239	3.6946	0.000220231	0.00187898
HYAL2	1988.76	-0.607274	0.0814174	-7.45878	8.73267e-14	6.98198e-12
HYAL3	395.367	-1.12584	0.560836	-2.00744	0.044703	0.125303
HYDIN	22.7772	-0.285794	0.777417	-0.36762	0.713156	0.82395
HYI	442.306	0.709017	1.09906	0.64511	0.518856	0.676285
ARHGAP27	1013.01	1.49037	0.315852	4.71858	2.37498e-06	3.89765e-05
HYLS1	328.025	-0.857203	0.38624	-2.21935	0.0264628	0.0852299
ABR	4907.2	1.48512	0.307681	4.82682	1.38733e-06	2.39188e-05
HYOU1	10226.8	-0.942821	0.271016	-3.47884	0.000503597	0.00380873
HYPK	108.205	0.214879	0.386832	0.555483	0.578565	0.725135
IAH1	739.76	0.722173	0.213366	3.38468	0.000712623	0.00504522
IARS	10544.2	-0.753893	0.284994	-2.64529	0.00816204	0.0346466
IARS2	5381.95	-0.288881	0.244601	-1.18103	0.237591	0.403729
IBA57	378.076	0.0837731	0.209223	0.400401	0.688861	0.807333
IBA57-DT	5.55032	-0.324291	0.51677	-0.627535	0.530309	0.686783
IBTK	3452.55	-0.824422	0.397764	-2.07264	0.038206	0.111906
ICA1	128.245	-1.16915	0.97711	-1.19654	0.231485	0.396533
ICA1L	488.782	-0.170592	0.441534	-0.386363	0.699228	0.814367
ICAM1	97.9844	1.84376	0.962609	1.91537	0.0554448	0.146495
ICAM3	120.843	-0.12757	0.268028	-0.475958	0.634104	0.766452
ICAM4	4.14449	-3.6178	1.17213	-3.08653	0.00202507	0.0116187
ICAM5	670.752	0.290311	0.609436	0.47636	0.633818	0.766191
ICE1	2192.37	0.116741	0.171581	0.680386	0.49626	0.655919
ICE2	1589.27	-0.0452203	0.0717682	-0.630088	0.528637	0.685229
ICK	619.868	0.00776354	0.223625	0.0347167	0.972306	0.984392
ICMT	3346.91	-0.246555	0.162822	-1.51426	0.12996	0.266409
DNM1P46	41.9648	1.48457	0.389248	3.81394	0.000136771	0.00126926
ID1	4456.24	0.223883	0.549962	0.407087	0.683944	0.803771
ID2	1504.58	1.74551	0.608032	2.87075	0.00409496	0.0202082
ID2-AS1	43.4774	0.525795	0.275429	1.909	0.0562621	0.148027
ID3	13890.7	0.332803	0.32398	1.02724	0.30431	0.477622
IRF2BPL	5616.71	1.48247	0.19862	7.46389	8.40066e-14	6.74122e-12
IDE	2221.32	-0.394762	0.198991	-1.98382	0.0472757	0.130652
IDH1	3599.43	-0.0925933	0.229973	-0.402626	0.687223	0.806252
IDH1-AS1	24.2515	-1.21544	0.536769	-2.26436	0.0235517	0.0780966
IDH2	2294.12	-0.855024	0.388186	-2.20262	0.0276219	0.0879252
DMC1	14.3079	1.47632	0.426107	3.46467	0.000530883	0.0039737
IDH3B	2186.39	-0.555532	0.240286	-2.31196	0.0207797	0.0708579
IDH3G	1353.77	-0.0711181	0.0807391	-0.880838	0.378406	0.55166
IDI1	4767.59	-0.184307	0.556692	-0.331076	0.740587	0.843234
IDI2-AS1	5.30853	-0.0754516	0.525039	-0.143707	0.885732	0.935039
IDNK	114.675	0.0576911	0.234192	0.246341	0.805419	0.885234
IDO1	2.58876	1.18346	1.19948	0.986645	0.323817	0.497253
IDS	319.014	0.444719	0.193166	2.30227	0.0213202	0.0722265
ARHGEF25	516.604	1.46911	0.379534	3.87084	0.000108462	0.00104108
IER2	4738.09	-0.596257	0.314676	-1.89483	0.058115	0.151261
IER3	226.195	-0.170766	0.626474	-0.272582	0.785175	0.871853
IER3-AS1	19.3791	-0.275809	0.340708	-0.809516	0.418218	0.589351
IER3IP1	782.71	0.0343301	0.17949	0.191265	0.848318	0.912265
IER5	3613.3	0.463424	0.414875	1.11702	0.263986	0.433658
IER5L	1947.59	0.397519	0.557393	0.713176	0.475737	0.638735
IFFO1	410.018	-1.66076	0.922631	-1.80003	0.0718558	0.175503
IFFO2	305.357	-0.774964	0.437609	-1.77091	0.0765763	0.183614
IFI16	134.627	-1.30532	1.54083	-0.847156	0.396908	0.569917
IFI27	184.425	2.45114	0.863868	2.83741	0.00454815	0.0219532
IFI27L1	290.858	-0.199199	0.220558	-0.903159	0.366442	0.540802
IFI27L2	70.697	-0.230749	0.771902	-0.298935	0.76499	0.859717
IFI30	2.77957	-1.62502	0.697496	-2.3298	0.0198169	0.0684565
IFI35	928.67	-0.896792	0.633067	-1.41658	0.156604	0.303437
IFI44	356.067	2.19957	0.855212	2.57196	0.0101124	0.040958
IFI44L	1833.7	-1.1108	1.18638	-0.936295	0.349121	0.52285
IFI6	10525	-0.690515	0.927219	-0.744716	0.456444	0.622456
IFIH1	4550.36	-3.30388	1.08026	-3.05841	0.00222512	0.012553
IFIT1	3858.38	0.829225	0.825809	1.00414	0.315313	0.488453
IFIT2	1309.84	1.29556	0.678114	1.91054	0.0560639	0.147737
IFIT3	1587.91	-0.636957	1.10782	-0.574966	0.565314	0.714358
IFIT5	1906.61	1.01575	0.51059	1.98937	0.0466599	0.12931
AC120114.3	83.371	1.46684	0.338155	4.33777	1.43939e-05	0.00018387
IFITM10	5.72713	0.0389191	0.594576	0.0654568	0.94781	0.971398
IFITM2	1746.47	-2.29781	1.06217	-2.16333	0.0305159	0.0947201
IFITM3	6533.39	-1.47318	0.56334	-2.61507	0.00892087	0.0371808
IFNAR1	2164.41	-0.128195	0.158702	-0.807772	0.419222	0.590308
IFNAR2	339.179	1.06779	0.34525	3.0928	0.00198278	0.0114281
IFNE	10.085	0.067638	1.62434	0.0416404	0.966785	0.981139
IFNGR1	814.536	0.358912	0.101272	3.54405	0.000394026	0.00308038
IFNGR2	1951.44	0.471608	0.177694	2.65404	0.00795338	0.0339391
IFNL2	3.65043	-4.4128	2.4563	-1.79652	0.0724114	0.176378
IFNL3	3.53745	-4.87172	3.17689	-1.53348	0.125156	0.25941
IFNLR1	167.521	-2.11698	1.15579	-1.83163	0.067006	0.167147
AP003498.1	29.2177	1.46513	0.415107	3.52953	0.000416302	0.00322679
IFRD2	1977.75	-0.169263	0.197957	-0.855046	0.392526	0.565709
IFT122	985.086	0.00210501	0.3168	0.00664458	0.994698	0.997578
IFT140	1224.44	0.403952	0.193438	2.08828	0.0367725	0.10864
IFT172	443.536	1.08178	0.401728	2.69283	0.00708483	0.031165
IFT20	744.073	-0.989496	0.615325	-1.60809	0.107817	0.234114
IFT22	586.645	0.345699	0.0850185	4.06617	4.77925e-05	0.000513117
IFT27	1079.57	0.981152	0.307063	3.19528	0.00139697	0.00865246
IFT43	384.58	0.169273	0.257789	0.656633	0.511417	0.669748
IFT46	237.645	0.6598	0.278233	2.37139	0.0177213	0.0628131
IFT52	771.494	0.837591	0.215268	3.89092	9.98668e-05	0.000970522
B3GLCT	616.589	1.46356	0.433727	3.37438	0.000739813	0.00520564
IFT74	601.939	-0.274054	0.210184	-1.30387	0.192277	0.349736
IFT80	520.304	0.657474	0.116986	5.6201	1.90852e-08	5.22022e-07
IFT81	901.015	0.118287	0.229625	0.51513	0.606462	0.745508
IFT88	394.343	0.614267	0.180428	3.4045	0.000662861	0.00476086
IGBP1	1100.12	-0.302747	0.236471	-1.28027	0.20045	0.359637
IGDCC3	145.686	-1.53837	0.875949	-1.75623	0.0790496	0.187895
IGDCC4	550.69	-0.495848	0.521574	-0.950677	0.341768	0.515427
IGF1	2.69922	1.78807	1.18046	1.51472	0.129843	0.266311
AC105285.1	57.3101	1.46334	0.292116	5.00945	5.45863e-07	1.03967e-05
IGF2	10.6635	0.691075	0.393798	1.7549	0.0792765	0.188268
IGF2BP1	3071.35	0.94476	1.18393	0.797986	0.424879	0.595163
IGF2BP2	3240.33	0.218556	0.457276	0.477952	0.632684	0.765396
IGF2BP2-AS1	3.35879	-2.4908	2.65817	-0.937033	0.348741	0.522554
IGF2BP3	1931.69	0.449399	0.809251	0.555327	0.578671	0.725135
IGF2R	7510.93	-0.192299	0.215642	-0.891751	0.372526	0.545714
IGFALS	3.34017	-0.910946	0.8235	-1.10619	0.268645	0.439427
IGFBP1	3.87963	0.660203	0.547859	1.20506	0.22818	0.3927
IGFBP2	5725.18	-0.829953	0.956268	-0.867909	0.385444	0.558723
IGFBP3	417.902	0.484606	0.889063	0.545075	0.585702	0.730229
HPS1	1860.49	1.46327	0.275818	5.30518	1.1256e-07	2.54333e-06
IGFBP5	1010.52	0.493582	1.60216	0.308072	0.758027	0.854987
PDE8A	1452.27	1.46254	0.396516	3.68848	0.000225602	0.00191678
IGFBP7	31.6507	-0.688864	1.00031	-0.688648	0.491045	0.651355
JAK2	695.092	1.45504	0.279254	5.21044	1.88393e-07	4.00743e-06
IGFL1	9.77971	-3.85398	1.71246	-2.25055	0.0244141	0.0801964
IGFL1P1	5.09134	-3.45925	1.55997	-2.21751	0.0265884	0.0855462
PRKACA	3755.82	1.45228	0.272384	5.33174	9.72774e-08	2.25401e-06
CNGA4	4.2313	1.4474	0.435242	3.3255	0.000882592	0.00600248
ACSF2	240.464	1.44614	0.383862	3.76733	0.000165002	0.00148332
IGFL4	86.9445	1.10482	0.548403	2.01462	0.0439445	0.123813
IGFLR1	21.1329	0.168518	0.61539	0.273839	0.784209	0.871322
IGFN1	8544.65	0.406151	1.2116	0.335217	0.737461	0.840903
IGHMBP2	640.329	-0.52719	0.166124	-3.17348	0.00150625	0.00916555
IGIP	107.26	-0.055897	0.406442	-0.137527	0.890614	0.937653
IGKV1-6	1.8235	-3.91355	3.18178	-1.22999	0.218702	0.382476
PXN	3355.11	1.44535	0.418961	3.44983	0.000560932	0.0041433
IGSF1	13.7587	-1.72316	0.723796	-2.38073	0.0172785	0.0616742
IGSF10	153.558	2.96185	1.05373	2.81082	0.00494154	0.0234476
IGSF11	438.513	2.91927	1.33473	2.18716	0.028731	0.0905185
DGCR6L	849.192	1.44471	0.348026	4.15115	3.30812e-05	0.00037432
IGSF3	1600.41	-0.0498435	0.803626	-0.0620232	0.950544	0.972416
IGSF8	1289.69	0.736295	0.33964	2.16787	0.0301689	0.0939905
IGSF9	74.422	1.27103	1.30549	0.973605	0.330253	0.503487
AC009133.4	9.70204	1.44468	0.449641	3.21296	0.00131376	0.00825674
IK	2579.96	-0.0400467	0.11725	-0.34155	0.732689	0.837387
IKBIP	1892.65	0.360591	0.269974	1.33565	0.181664	0.336746
IKBKB	1864.19	0.0993603	0.143735	0.691275	0.489393	0.649992
IKBKE	128.046	0.18749	0.428587	0.43746	0.661778	0.787989
IKBKG	155.7	0.467721	0.153839	3.04033	0.0023632	0.0131888
IKZF2	66.4725	-2.95308	1.06162	-2.78166	0.00540816	0.0251693
IKZF4	256.856	0.0898659	0.321377	0.279628	0.779763	0.868524
IKZF5	409.371	0.0827953	0.177554	0.466311	0.640993	0.771509
IL10RA	4.78942	-0.207675	0.73944	-0.280854	0.778822	0.868067
IL10RB	98.4792	0.536393	0.329906	1.6259	0.103971	0.228121
AP001029.2	118.714	1.44467	0.328957	4.39166	1.12487e-05	0.000148983
IL11RA	267.263	1.91971	0.62879	3.05302	0.00226552	0.0127316
IL12A	59.7351	-1.60391	0.907149	-1.76808	0.0770481	0.18442
IL12RB2	8.45193	-0.783402	1.53969	-0.508804	0.610889	0.749417
HUS1B	18.4343	1.44329	0.43056	3.35211	0.000801977	0.00555178
IL13RA2	1.56177	1.09157	0.748645	1.45806	0.144824	0.287762
IL15	26.3324	-1.49321	0.776004	-1.92423	0.0543263	0.144326
DYRK2	1014.35	1.43738	0.191469	7.50713	6.044e-14	4.94091e-12
IL16	7.81758	-1.89293	0.783045	-2.4174	0.0156318	0.0571805
IL17D	40.4098	1.20124	0.45312	2.65104	0.00802444	0.0341888
IL17RA	1041.62	0.356074	0.258191	1.37911	0.167861	0.318906
GLT8D2	19.8995	1.43514	0.450366	3.1866	0.00143957	0.00884564
IL17RC	1320.2	-0.765806	0.365806	-2.09348	0.0363065	0.107671
IL17RD	848.414	-1.21963	0.748559	-1.6293	0.10325	0.227021
CLSTN3	1613.13	1.43428	0.256369	5.59458	2.21161e-08	5.94494e-07
IL17REL	7.74779	2.28015	0.754637	3.02151	0.00251515	0.0138807
IL18BP	206.726	0.332481	0.32194	1.03274	0.301725	0.474812
IL18R1	60.2828	0.913721	0.930627	0.981834	0.326181	0.499443
IL1B	2.0543	-4.07985	1.85666	-2.19741	0.027991	0.0887747
IL1R1	589.521	1.06602	0.800374	1.3319	0.182892	0.338321
IL1R2	4.26971	0.646007	1.18789	0.543828	0.58656	0.730728
IL1RAP	76.8364	-1.02112	0.967233	-1.05571	0.2911	0.463067
IL1RAPL1	1.4794	-3.08383	1.94268	-1.58741	0.112419	0.241276
IL1RN	16.9759	-4.65075	1.92922	-2.41069	0.0159226	0.0580469
IL20RA	8.96979	2.78864	1.05717	2.63783	0.00834385	0.035247
IL20RB	17.9479	-0.809911	0.253242	-3.19818	0.001383	0.00858798
IL21R	128.046	1.71494	0.868056	1.97561	0.0481984	0.132281
IL21R-AS1	9.90076	0.649983	0.694993	0.935237	0.349666	0.523233
IL22RA1	3.14686	-0.951194	1.02339	-0.929458	0.352652	0.526385
AL513327.3	10.339	1.43178	0.435877	3.28482	0.00102047	0.00677015
IL27RA	1273.7	0.334343	0.329923	1.0134	0.310871	0.484073
IL2RB	12.8031	0.0246124	1.08041	0.0227808	0.981825	0.990289
IL32	8.26379	-0.355446	0.654401	-0.543163	0.587017	0.731069
IL33	2.43703	3.28727	1.7269	1.90357	0.0569661	0.149286
IL34	3.62675	1.55531	0.535501	2.9044	0.00367959	0.0185784
IL3RA	3.1633	-1.44872	0.795931	-1.82015	0.0687356	0.170449
IL4I1	6.96902	-1.0119	0.724989	-1.39575	0.16279	0.311685
IL4R	1081.1	-1.0727	0.76793	-1.39687	0.162452	0.311241
INCA1	17.2975	1.43022	0.362817	3.942	8.08062e-05	0.000805001
IL6R	64.8039	-1.48008	0.981683	-1.5077	0.131631	0.268842
C16orf71	14.12	1.42903	0.335618	4.2579	2.06354e-05	0.000253324
ARF6	4426.93	1.42801	0.135179	10.5639	4.38259e-26	1.67822e-23
IL7R	4.11046	-2.84292	2.2294	-1.2752	0.202239	0.362004
ZDHHC18	2371.77	1.42053	0.419867	3.38328	0.000716264	0.00506426
SHANK3	1439.19	1.42013	0.351205	4.04358	5.26403e-05	0.000556138
ILDR2	3191.02	-1.4456	1.58555	-0.911737	0.361907	0.536022
ILF2	6230.72	-0.246078	0.19125	-1.28668	0.198206	0.356927
ILF3	16657.2	-0.16317	0.140398	-1.1622	0.245156	0.412024
ILF3-DT	295.89	-0.634334	0.254198	-2.49543	0.0125804	0.0484506
ILK	2224.52	0.516135	0.167083	3.08909	0.00200773	0.0115323
ILKAP	834.85	0.0702175	0.181402	0.387083	0.698695	0.813963
ILRUN	2337.86	-0.0908382	0.203828	-0.445661	0.655842	0.783341
ILVBL	1984.3	-0.348671	0.115784	-3.0114	0.0026005	0.0142437
IMMP1L	155.962	-0.774761	0.285184	-2.7167	0.00659358	0.0294491
IMMP2L	309.707	0.125892	0.502492	0.250535	0.802174	0.883657
IMMT	3723.63	-0.351641	0.220671	-1.59351	0.111045	0.239103
IMP3	1079.12	-0.617027	0.145958	-4.22744	2.36367e-05	0.000283627
IMP4	1761.8	-0.281082	0.169102	-1.6622	0.0964718	0.216412
IMPA1	720.664	-0.558668	0.234087	-2.38658	0.0170057	0.0609396
SAMD1	2258.19	1.41815	0.202088	7.01749	2.25895e-12	1.40074e-10
IMPACT	1202.84	0.343393	0.379731	0.904308	0.365832	0.540332
IMPAD1	3990.93	0.384622	0.280167	1.37283	0.169806	0.321449
IMPDH1	1180.1	-0.0964162	0.217872	-0.442537	0.658101	0.784981
IMPDH1P5	8.31827	0.382116	0.480734	0.794859	0.426696	0.596865
IMPDH1P8	23.0697	-0.401268	0.321852	-1.24674	0.212491	0.37461
IMPDH2	5948.07	0.322292	0.266111	1.21112	0.225849	0.390341
IMPG2	10.6595	1.04372	0.384196	2.71662	0.0065952	0.0294504
ZC3H11B	7.40636	1.41781	0.320358	4.4257	9.6129e-06	0.000130162
INAFM1	300.564	0.876316	0.150654	5.81675	6.00041e-09	1.82157e-07
INAFM2	721.177	-1.98725	0.636737	-3.12099	0.00180242	0.010607
INAVA	155.566	0.0676868	0.396779	0.17059	0.864546	0.922219
AP000769.1	171.539	1.41555	0.400459	3.53481	0.000408066	0.00317196
INCENP	1841.15	-0.231818	0.258127	-0.898077	0.369145	0.542983
INE1	74.5814	-0.056846	0.429423	-0.132378	0.894686	0.940126
INF2	2443.15	-0.144156	0.202732	-0.711065	0.477044	0.639742
ING1	608.077	-0.695349	0.317859	-2.1876	0.0286987	0.0904297
ING2	315.132	0.413684	0.141667	2.92012	0.00349901	0.0179096
ING3	276.299	-0.197769	0.138897	-1.42385	0.154489	0.300591
ING4	516.128	0.0531614	0.185565	0.286483	0.774508	0.865601
ING5	1560.56	0.20147	0.153707	1.31074	0.189947	0.346798
KCTD11	531.648	1.41305	0.292068	4.8381	1.31087e-06	2.27987e-05
INHA	43.4968	0.104126	0.450211	0.231282	0.817096	0.892502
INHBA	15.6307	-2.08636	1.03332	-2.01908	0.0434784	0.122883
INHBB	621.002	-2.79514	1.30691	-2.13873	0.0324572	0.0991245
INHBC	4.90385	0.188766	0.598298	0.315505	0.752378	0.85133
INHBE	73.404	1.25585	0.740817	1.69522	0.0900337	0.205815
WEE2-AS1	50.4005	1.40951	0.309783	4.54998	5.36522e-06	7.83758e-05
INIP	762.23	-0.150304	0.199224	-0.75445	0.450579	0.616872
INKA1	16.1584	0.0688347	0.55846	0.123258	0.901903	0.944754
INKA2	250.138	-1.07361	0.689472	-1.55715	0.119435	0.251924
INKA2-AS1	35.4749	-1.17218	0.840369	-1.39485	0.163063	0.312117
INO80	1307.69	-0.108802	0.120292	-0.904484	0.365739	0.540267
INO80B	65.5749	0.412578	0.371929	1.10929	0.267304	0.437791
INO80B-WBP1	5.81624	-1.70313	0.89916	-1.89414	0.058207	0.151356
INO80C	208.158	-0.311519	0.183768	-1.69518	0.0900411	0.205815
INO80D	585.475	-0.476399	0.123111	-3.86968	0.000108979	0.00104557
INO80E	1941.68	0.539562	0.176585	3.05554	0.00224657	0.0126361
MXD1	322.385	1.40919	0.369532	3.81344	0.000137044	0.00127125
INPP4A	1009.82	0.116098	0.162826	0.713016	0.475836	0.638828
INPP4B	1502.25	-1.13785	1.06503	-1.06838	0.285351	0.457228
INPP5A	845.817	-0.55887	0.318428	-1.75509	0.0792437	0.188231
INPP5B	830.029	0.345925	0.26176	1.32154	0.186322	0.342472
AC040160.2	5.99255	1.40678	0.346214	4.06332	4.83787e-05	0.000518136
INPP5E	1028.95	0.219938	0.180607	1.21777	0.223311	0.387483
INPP5F	574.829	-0.615054	0.313887	-1.95947	0.0500573	0.136065
INPP5J	203.851	0.0194167	0.409975	0.0473607	0.962226	0.978909
INPP5K	589.556	-0.162632	0.234632	-0.693137	0.488224	0.649003
INPPL1	5260.57	0.349168	0.137062	2.54752	0.0108492	0.0432129
EEF1AKNMT	2324.12	1.40474	0.307304	4.57116	4.85034e-06	7.21666e-05
INSIG1	2832.77	0.133672	0.347492	0.384677	0.700477	0.815125
INSIG2	387.37	0.115505	0.130597	0.884443	0.376457	0.549766
INSL3	14.9922	1.96184	0.628207	3.12291	0.00179071	0.0105539
INSM1	104.319	-1.073	1.47619	-0.726869	0.467306	0.63175
ARSK	887.259	1.39507	0.354336	3.93714	8.24598e-05	0.000820351
AC007342.7	26.4489	1.39333	0.292238	4.76781	1.86238e-06	3.11734e-05
AC080013.1	13.9519	1.38626	0.438559	3.16095	0.00157255	0.00948929
AC006213.7	10.651	1.3854	0.332951	4.16098	3.1688e-05	0.000360612
INSYN2A	33.8786	1.05665	0.44944	2.35103	0.0187213	0.0654856
MYO1D	56.3729	1.38181	0.434516	3.18012	0.00147214	0.00899313
INTS1	8130.11	-1.02652	0.480147	-2.13792	0.0325233	0.0992569
INTS10	1613.6	0.123685	0.173679	0.712146	0.476374	0.639315
INTS11	2472.68	-0.403489	0.159137	-2.53548	0.0112293	0.0443222
INTS12	485.743	-0.186076	0.112812	-1.64943	0.0990594	0.220389
INTS13	1109.2	-0.122004	0.215075	-0.567261	0.570537	0.718521
INTS14	1468.08	0.0115702	0.117174	0.0987438	0.921342	0.955623
INTS2	838.811	-0.141449	0.107622	-1.31432	0.188739	0.345234
INTS3	3771.02	0.335371	0.107615	3.1164	0.00183074	0.0107476
INTS4	694.599	0.803117	0.237636	3.37961	0.000725883	0.00512083
LIN7B	159.332	1.38179	0.401253	3.44369	0.000573844	0.0042258
INTS5	725.571	-0.24489	0.142722	-1.71585	0.0861895	0.199794
INTS6	1502.38	-0.439022	0.178863	-2.45452	0.0141073	0.0528257
INTS6-AS1	38.0757	-0.120151	0.188619	-0.637005	0.524122	0.680993
INTS6L	639.97	0.887509	0.430271	2.06267	0.0391437	0.114038
INTS6P1	2.85387	0.224372	0.558995	0.401385	0.688137	0.806804
INTS7	714.624	6.89655e-05	0.140629	0.000490406	0.999609	0.999795
INTS8	1433.28	-0.100749	0.0998046	-1.00947	0.31275	0.486003
INTS9	577.632	0.463857	0.126522	3.6662	0.000246177	0.00206665
INTU	1386.94	-0.993758	0.684818	-1.45113	0.146745	0.290256
INVS	672.92	-0.377099	0.117836	-3.2002	0.00137332	0.00854489
IP6K1	1877.54	-0.0541637	0.173906	-0.311453	0.755456	0.853397
IP6K2	2475.66	0.25631	0.126269	2.02987	0.0423698	0.120716
WDR66	50.2361	1.38015	0.367991	3.75049	0.000176491	0.0015666
IPCEF1	16.3804	-0.152722	0.508612	-0.300272	0.763969	0.858836
IPMK	358.876	-0.599115	0.356567	-1.68023	0.0929123	0.210651
IPO11	1095.82	-0.558129	0.227867	-2.44936	0.014311	0.0534049
IPO13	1187.79	0.461278	0.231955	1.98865	0.04674	0.12945
IPO4	97.4863	0.390868	0.260723	1.49917	0.133829	0.271906
IPO5	9617.66	-0.165998	0.124593	-1.33233	0.182752	0.33816
IPO5P1	224.558	-0.52272	0.320653	-1.63017	0.103065	0.226727
IPO7	10971.8	-0.0121329	0.219943	-0.0551636	0.956008	0.975528
IPO7P2	2.86292	0.3332	0.659779	0.505018	0.613546	0.751255
IPO8	2011.31	-0.203246	0.0873796	-2.32602	0.0200177	0.0689157
IPO9	4093.57	0.109721	0.124146	0.883806	0.376801	0.550129
IPO9-AS1	13.1269	-0.261112	0.4115	-0.634537	0.52573	0.682551
IPP	528.749	0.108736	0.15508	0.70116	0.483203	0.645052
IPPK	661.242	-0.524306	0.361919	-1.44868	0.147426	0.291183
IQANK1	82.0482	0.438266	0.671484	0.652683	0.513961	0.671922
IQCA1	22.0866	-2.1079	1.3175	-1.59993	0.109614	0.236793
IQCB1	832.894	0.52732	0.180303	2.92464	0.00344856	0.0177319
IQCC	112.871	0.590399	0.21571	2.737	0.00620024	0.0279382
IQCD	36.5576	-1.13028	0.577832	-1.95606	0.0504575	0.136846
IQCE	1419.65	0.553315	0.441027	1.25461	0.209622	0.37123
IQCG	200.749	0.762829	0.202657	3.76414	0.000167123	0.00149684
IQCH	52.5232	-0.249533	0.267358	-0.93333	0.350649	0.524293
IQCH-AS1	122.413	-0.880333	0.429193	-2.05114	0.0402536	0.116281
IQCJ-SCHIP1	93.8614	-0.791	0.777336	-1.01758	0.308879	0.482214
IQCK	175.077	0.798291	0.300935	2.6527	0.00798506	0.0340543
IQCN	92.16	0.970984	0.397628	2.44194	0.0146086	0.0542148
IQGAP1	8571.57	0.026652	0.165216	0.161316	0.871845	0.926924
IQGAP2	3212.35	0.987457	1.19801	0.824251	0.409797	0.581691
IQGAP3	1520.41	-0.576599	0.249188	-2.31391	0.0206726	0.0705578
IQSEC1	1609.83	0.301773	0.180079	1.67578	0.0937804	0.212031
IQSEC2	777.527	0.496499	0.259828	1.91088	0.0560203	0.147689
IQUB	5.84256	1.3313	0.694294	1.91749	0.0551756	0.145964
IRAIN	6.33979	1.61693	0.82099	1.96948	0.0488976	0.133678
IRAK1	3918.37	0.332853	0.725434	0.458832	0.646355	0.775803
IRAK1BP1	309.599	-0.326193	0.285405	-1.14291	0.253075	0.421347
IRAK2	170.992	0.415761	0.524033	0.793388	0.427552	0.597565
IRAK3	2.20579	0.0627424	0.884222	0.0709577	0.943431	0.969427
IRAK4	365.321	-0.069559	0.241839	-0.287625	0.773634	0.865122
IREB2	3259.06	-0.524389	0.16423	-3.19302	0.00140791	0.00869074
IRF1	784.86	-0.735836	0.627157	-1.17329	0.24068	0.40719
IRF2	603.666	-0.256168	0.206271	-1.2419	0.214274	0.377022
IRF2BP1	967.78	0.0493784	0.135344	0.364838	0.715232	0.825092
IRF2BP2	5255.55	-0.447558	0.21145	-2.11661	0.0342931	0.103215
ZC3H12C	845.914	1.37655	0.318749	4.31861	1.57014e-05	0.000197302
IRF3	1958.83	0.188419	0.192801	0.97727	0.328436	0.501516
KLHL5	1293.96	1.37597	0.322017	4.27298	1.9288e-05	0.000238797
AC120057.4	33.0835	1.36972	0.385316	3.55479	0.000378279	0.00297861
IRF6	0.741503	1.41723	1.21083	1.17046	0.241816	0.408501
IRF7	237.045	1.32034	1.02513	1.28797	0.197755	0.356285
IRF8	1.90552	-2.42946	2.86626	-0.847605	0.396658	0.56982
IRF9	189.306	0.555608	0.401953	1.38227	0.166889	0.317562
TMEM234	364.417	1.36854	0.246788	5.54543	2.93241e-08	7.68375e-07
IRGQ	1228.03	-0.382691	0.26724	-1.43201	0.152141	0.29756
IRS1	1164.81	-0.53803	0.931817	-0.577399	0.56367	0.7129
IRS2	4916.61	-2.48334	1.06646	-2.32857	0.0198819	0.0685781
IRS3P	10.1798	1.25542	0.563109	2.22945	0.0257842	0.0834507
IRX1	7.66384	-2.57692	1.92085	-1.34155	0.179741	0.334075
IRX2	107.24	-1.71928	1.15889	-1.48356	0.137925	0.278105
REEP3	3586.43	1.36793	0.158944	8.60636	7.54144e-18	1.12744e-15
IRX4	4.98071	2.76068	1.32979	2.07602	0.0378917	0.111182
IRX5	248.963	2.03944	0.953666	2.13853	0.032474	0.0991619
PYROXD2	29.4073	1.36583	0.329664	4.14311	3.42626e-05	0.00038549
ISCA1	1359.84	-1.20757	0.42787	-2.82228	0.00476839	0.0227912
ISCA2	546.404	-0.202131	0.202359	-0.998875	0.317855	0.491382
ISCU	2243.65	-0.235925	0.208253	-1.13288	0.257265	0.426308
ISG15	3094.08	-1.23313	0.766286	-1.60923	0.107565	0.233828
ISG20	388.031	-2.57259	0.911479	-2.82244	0.00476603	0.0227887
ISG20L2	1544.17	-0.450465	0.169322	-2.6604	0.0078047	0.0334616
ISL1	18.5921	-2.74828	1.53308	-1.79265	0.0730294	0.177546
ISL2	162.11	0.556853	1.12916	0.493158	0.621901	0.757872
ISLR	11.3312	-3.60691	1.65823	-2.17516	0.0296182	0.0926714
ISLR2	11.5334	-1.34178	0.486851	-2.75604	0.0058506	0.0266766
ISM2	37.941	0.263773	0.857172	0.307724	0.758292	0.854987
ISOC1	1773.37	-1.47424	0.633852	-2.32585	0.0200266	0.0689356
ISOC2	1474.08	-1.10108	0.369783	-2.97765	0.00290467	0.0155469
IST1	3291.05	0.122164	0.0816146	1.49684	0.134435	0.272807
ISY1	541.419	0.740585	0.130345	5.68173	1.33342e-08	3.76515e-07
ISYNA1	5134.95	-0.453798	0.297845	-1.52361	0.127607	0.262763
ITCH	2337.27	0.0211726	0.0953955	0.221946	0.824356	0.897104
ITFG1	1742.82	-0.290932	0.115175	-2.52599	0.0115373	0.0452679
ITFG2	352.826	-0.0380344	0.139016	-0.273598	0.784394	0.871377
ITFG2-AS1	4.23631	-0.313672	0.506433	-0.619375	0.535669	0.691756
ITGA1	31.1696	1.94515	0.882335	2.20455	0.0274859	0.0875995
TSPAN10	62.4835	1.36564	0.416326	3.28022	0.00103728	0.00685874
ITGA11	19.6164	-1.31432	1.40282	-0.936914	0.348803	0.522606
ARHGAP32	1628.95	1.36311	0.360438	3.78183	0.000155678	0.00141465
ITGA2B	99.1218	-0.571074	0.380111	-1.50239	0.132997	0.27072
CLIP3	2107.56	1.36285	0.314423	4.33445	1.46123e-05	0.000185325
ITGA4	58.3166	0.000615449	1.26516	0.000486459	0.999612	0.999795
ITGA5	958.518	1.35225	1.05341	1.28369	0.19925	0.358201
KLF10	2135.74	1.36088	0.333964	4.07494	4.60261e-05	0.000497374
ITGA7	909.852	-1.12343	0.87352	-1.2861	0.198408	0.357168
CNPY4	748.136	1.35844	0.373195	3.64003	0.000272603	0.00225468
ITGA9	62.7455	-2.04858	1.01142	-2.02546	0.0428204	0.121651
ITGA9-AS1	88.6977	-0.824003	0.712232	-1.15693	0.2473	0.414547
ITGAE	285.508	-0.290583	0.139367	-2.08501	0.037068	0.109262
ITGAM	4.08396	1.77057	0.749034	2.3638	0.0180886	0.0638151
RAD51B	160.133	1.35727	0.255769	5.30663	1.11669e-07	2.53105e-06
NXPH4	130.446	1.34932	0.362368	3.72361	0.000196395	0.00170311
ITGB1-DT	28.7193	-0.123457	0.69863	-0.176714	0.859733	0.918972
ITGB1BP1	1466.34	0.201625	0.148399	1.35868	0.174249	0.327162
ITGB1BP2	32.8581	0.0414327	0.491052	0.0843754	0.932758	0.962934
ITGB2	18.8401	-1.42821	0.738133	-1.93489	0.0530036	0.141805
ITGB3	3.66854	-0.483155	0.592556	-0.815374	0.414858	0.586167
ITGB3BP	433.639	-0.540222	0.218322	-2.47443	0.013345	0.0507282
ZNF385A	683.492	1.34878	0.351538	3.83679	0.000124651	0.00117375
ITGB5	1291.03	-0.736418	0.234889	-3.13518	0.00171751	0.0101768
AC007686.3	170.43	1.34862	0.279366	4.82742	1.3831e-06	2.38836e-05
ITGB7	11.4741	0.91489	0.601752	1.52038	0.128416	0.264154
ITGB8	943.483	1.11049	1.15871	0.958382	0.33787	0.511031
ITGBL1	30.3352	-3.6377	1.50077	-2.42389	0.0153553	0.0563987
ITIH2	59.3194	0.348702	0.328617	1.06112	0.288635	0.460664
ITIH3	4.24343	1.21978	0.446524	2.73172	0.00630053	0.0283083
ITIH4	5.23611	1.04637	0.481084	2.17502	0.0296287	0.0926778
ITIH5	6.93769	-1.1933	0.947696	-1.25916	0.207973	0.369119
ITM2B	6654.2	-0.894179	0.387234	-2.30915	0.0209355	0.0711996
ITM2C	2710.75	0.957598	0.650798	1.47142	0.141177	0.282885
ITPA	1349.64	-0.237222	0.177105	-1.33944	0.180426	0.334878
ZNF880	145.706	1.34566	0.337543	3.98663	6.70195e-05	0.000686454
ITPKA	240.735	-0.76637	0.554433	-1.38226	0.166892	0.317562
ITPKB	589.595	-0.625099	1.31755	-0.474439	0.635187	0.767125
ITPKC	1246.18	-0.440218	0.411881	-1.0688	0.28516	0.457022
ITPR1	1610.15	-2.81684	1.07493	-2.62049	0.00878037	0.0367214
ITPR1-DT	2.71524	-0.612742	0.934006	-0.656037	0.511801	0.67017
ITPR2	863.038	-0.725426	0.576065	-1.25928	0.20793	0.369098
CSRP1	14.1279	1.344	0.360511	3.72804	0.000192973	0.00168185
ITPRID2	1007.57	0.183235	0.256393	0.714664	0.474817	0.637959
ITPRIP	3556.95	-1.44896	0.815059	-1.77773	0.0754478	0.181786
ITPRIPL1	187.049	1.18727	0.916618	1.29527	0.195228	0.35322
ITPRIPL2	1609.77	-0.50722	0.387269	-1.30974	0.190285	0.347212
PACS1	2718.94	1.33981	0.260511	5.143	2.70379e-07	5.52581e-06
ITSN2	1515.6	-0.678657	0.319793	-2.12218	0.0338227	0.102151
IVD	3085	-0.0485504	0.132635	-0.366045	0.714331	0.824653
IVNS1ABP	6192.43	0.226491	0.608964	0.371928	0.709947	0.821951
IWS1	1955.27	0.262992	0.10525	2.49874	0.0124634	0.048157
IZUMO4	109.562	0.19273	0.305777	0.630296	0.528501	0.685215
JADE1	1430.39	-0.588236	0.264439	-2.22447	0.0261171	0.0843404
MIRLET7BHG	253.907	1.33922	0.422341	3.17095	0.00151941	0.00922249
JADE3	537.152	-0.105435	0.236748	-0.445346	0.656069	0.783457
JAG1	431.23	-2.7716	0.90254	-3.07089	0.0021342	0.0121373
JAG2	1623.36	0.0235009	0.651261	0.0360852	0.971214	0.983653
JAGN1	1168.05	-0.707019	0.110367	-6.40607	1.49318e-10	6.27971e-09
LRP12	1084.75	1.33733	0.297494	4.49532	6.94659e-06	9.82652e-05
DNTTIP1	983.964	1.33617	0.192815	6.92981	4.214e-12	2.48592e-10
JAK3	425.534	0.935266	0.598808	1.56188	0.118316	0.250296
DRC3	33.2221	1.33402	0.387234	3.44499	0.000571075	0.00420826
JAKMIP2-AS1	6.89751	-0.426609	1.0169	-0.419518	0.674838	0.797177
KLHDC1	46.1978	1.32809	0.344243	3.85799	0.000114321	0.00109012
JAM2	1287.23	-3.04078	1.27511	-2.38471	0.0170924	0.0611298
JAM3	2018.72	0.826827	0.369638	2.23686	0.0252956	0.0822721
JARID2	561.381	-0.0939713	0.322243	-0.291616	0.77058	0.862713
SYNJ2	1765.27	1.32462	0.284984	4.64804	3.35101e-06	5.23944e-05
JCAD	257.349	-0.985693	0.551716	-1.78659	0.0740033	0.179186
JDP2	423.401	0.111689	0.624074	0.178968	0.857963	0.918203
JHY	63.8956	0.0171593	1.12065	0.0153119	0.987783	0.993381
JKAMP	1589.48	-0.00561378	0.19611	-0.0286256	0.977163	0.987478
JMJD1C	2138.41	0.645856	0.248559	2.5984	0.00936593	0.038652
TM9SF3	11137	1.32235	0.300398	4.402	1.0726e-05	0.000143098
JMJD4	676.573	-0.0406705	0.226862	-0.179274	0.857722	0.918203
JMJD6	780.725	-0.286848	0.11264	-2.54659	0.0108781	0.0432935
JMJD7	11.8866	-0.869017	0.605298	-1.43569	0.151092	0.296192
JMJD7-PLA2G4B	294.331	-0.315818	0.388187	-0.813573	0.415889	0.587054
JMJD8	991.595	-1.40182	0.459222	-3.0526	0.00226869	0.0127461
JMY	801.848	-0.740803	0.216961	-3.41445	0.000639116	0.00462226
JOSD1	2446.04	-0.193067	0.30639	-0.630133	0.528608	0.685229
JOSD2	413.726	0.115898	0.214995	0.539074	0.589835	0.733163
JPH1	194.717	2.4173	1.35164	1.78842	0.0737079	0.178746
JPH2	22.6329	-3.13613	1.38886	-2.25806	0.0239417	0.0790465
JPH3	94.2381	1.25061	1.18671	1.05385	0.291954	0.463959
AP006222.1	11.4743	1.32162	0.408143	3.23813	0.00120316	0.00772845
JPT1	2955.16	0.240594	0.215817	1.11481	0.264932	0.434919
JPT2	4351.51	0.19408	0.21174	0.916597	0.359354	0.533361
JPX	953.182	-0.0157324	0.185585	-0.0847719	0.932443	0.962748
JRK	1155.07	-0.154332	0.186501	-0.827511	0.407947	0.580007
JRKL	473.835	0.318924	0.20786	1.53432	0.124951	0.259323
JSRP1	13.687	0.141437	0.364568	0.387958	0.698047	0.813512
JTB	655.1	-0.242542	0.129521	-1.8726	0.0611231	0.156569
JUN	3352.1	0.592321	0.311085	1.90405	0.056904	0.149159
JUNB	7269.13	-0.158946	0.644379	-0.246666	0.805167	0.885181
JUND	4916.88	-0.388339	0.265117	-1.46478	0.14298	0.285215
JUP	2245.86	-0.854016	0.323943	-2.63632	0.00838113	0.0353839
KALRN	28.8052	0.367709	0.633905	0.580069	0.561868	0.711693
KANK1	773.58	-1.92321	0.644048	-2.98613	0.00282529	0.0152153
KANK2	4539.65	0.531364	0.446924	1.18894	0.234465	0.400028
KANK3	248.489	-0.831385	0.537201	-1.54763	0.121713	0.255098
KANK4	3119.17	-2.43735	0.78362	-3.11037	0.00186855	0.010932
KANSL1	1556.35	0.319641	0.113012	2.82839	0.00467826	0.0224967
KANSL1-AS1	9.19853	-0.173788	0.342675	-0.507152	0.612048	0.750389
KANSL1L	244.124	-1.45388	0.531153	-2.73721	0.00619626	0.027926
KANSL2	749.129	0.315066	0.0784555	4.01586	5.92304e-05	0.000616804
KANSL3	1474.03	-0.033953	0.17363	-0.195549	0.844963	0.910137
KANTR	343.425	-0.129061	0.362421	-0.356109	0.721759	0.829586
KARS	5004.78	-0.307705	0.200583	-1.53406	0.125015	0.259334
KAT14	715.081	-0.66653	0.469322	-1.4202	0.15555	0.302104
KAT2A	3200.78	0.155563	0.120717	1.28866	0.197515	0.355971
KAT2B	440.747	0.217346	0.306495	0.709136	0.47824	0.640724
KAT5	1059.87	-0.249346	0.104647	-2.38274	0.0171841	0.0613875
KAT6A	2742.53	-0.127772	0.292505	-0.43682	0.662242	0.788369
KAT6B	1749.07	-0.466787	0.423798	-1.10144	0.270706	0.441706
KAT7	1190.66	-0.199843	0.0968979	-2.06241	0.0391685	0.11404
KAT8	951.806	-0.134389	0.126915	-1.05889	0.289652	0.461718
KATNA1	484.301	0.375888	0.167011	2.25067	0.0244062	0.0801919
KATNAL1	740.124	0.93619	0.297413	3.14778	0.00164518	0.00984356
KATNAL2	152.043	0.725314	0.212327	3.41602	0.000635433	0.00460173
KATNB1	770.488	-0.240214	0.12676	-1.89502	0.0580897	0.151213
KATNBL1	857.703	0.365658	0.200024	1.82807	0.0675389	0.168246
KAZALD1	2069.65	1.74874	0.575594	3.03814	0.00238043	0.0132715
KAZN	310.187	-0.857817	0.562822	-1.52413	0.127475	0.262609
KBTBD11	313.286	-0.231756	0.511808	-0.452817	0.65068	0.779324
KBTBD11-OT1	2.80241	-1.90474	0.741438	-2.56898	0.0101999	0.0412132
KBTBD2	1208.44	0.185147	0.117985	1.56925	0.11659	0.247779
KBTBD3	70.426	0.0536807	0.159915	0.335683	0.73711	0.840591
KBTBD4	839.281	0.177668	0.131447	1.35163	0.176493	0.330049
KBTBD6	1578.92	-0.0807901	0.323384	-0.249827	0.802721	0.883839
KBTBD7	531.746	0.20953	0.273302	0.76666	0.443284	0.610214
CDC42EP5	211.098	1.3178	0.392769	3.35516	0.000793179	0.00549784
KCMF1	2088.45	-0.188451	0.241	-0.781957	0.43424	0.602897
KCNA2	3.93251	1.30879	0.881862	1.48412	0.137776	0.27783
KCNA7	10.2378	-2.43228	1.3161	-1.84809	0.0645888	0.162785
KCNAB2	261.653	-0.33468	0.291012	-1.15005	0.250122	0.417769
KCNAB3	206.879	1.48321	0.510938	2.90292	0.00369705	0.018645
KCNB1	27.7189	-0.473576	0.442972	-1.06909	0.28503	0.456928
ZBED6CL	8.19916	1.31448	0.390501	3.36613	0.000762294	0.0053313
KCNC1	20.8502	1.37804	1.16814	1.17969	0.238122	0.404269
KCNC2	2.13246	3.69655	1.27549	2.89815	0.00375376	0.0188743
KCNC3	760.349	-0.256969	0.590121	-0.435451	0.663235	0.789186
SUCO	2271.08	1.31164	0.268372	4.88738	1.02188e-06	1.82974e-05
YWHAH	3391.62	1.30595	0.160599	8.13174	4.23155e-16	4.78559e-14
KCND2	10.8372	-6.48944	2.28198	-2.84377	0.00445834	0.021625
KCND3	6.76111	-1.08732	0.777916	-1.39774	0.162191	0.311085
RYBP	1511.76	1.29974	0.139091	9.3445	9.23234e-21	2.05627e-18
VIM-AS1	507.613	1.29942	0.375703	3.45864	0.000542917	0.00404036
KCNE2	5.99281	-1.20356	0.922883	-1.30413	0.192188	0.349633
KCNE4	2.54537	1.233	0.771216	1.59877	0.109872	0.237162
KCNE5	2.84089	-2.57304	1.3727	-1.87444	0.0608698	0.156068
KCNF1	69.1147	-0.715598	0.799875	-0.894637	0.370981	0.544301
KLHL17	992.573	1.29733	0.281976	4.60084	4.20783e-06	6.38694e-05
SYN2	15.4997	1.29638	0.383133	3.38363	0.000715345	0.00506268
KCNH1	22.7707	0.908477	0.81994	1.10798	0.267871	0.438489
KCNH2	439.838	0.51446	0.991516	0.518862	0.603857	0.743478
KCNH3	387.337	-1.12231	0.936331	-1.19863	0.230674	0.395671
KCNH4	6.00734	-0.507733	0.633763	-0.801141	0.42305	0.593828
KCNH5	3.38017	1.51516	0.939795	1.61222	0.106914	0.232807
KCNH7	1.35549	-1.84363	2.28103	-0.808242	0.418951	0.589964
KCNIP1	14.46	2.10427	1.06358	1.97848	0.0478742	0.131739
KCNIP2	50.8233	-0.559798	0.385346	-1.45272	0.146302	0.289837
KCNIP2-AS1	16.615	-1.29217	0.43211	-2.99038	0.00278633	0.0150463
KCNIP3	79.9401	2.09827	0.678048	3.09457	0.00197096	0.0113719
AC007216.3	14.8825	1.29609	0.350363	3.69929	0.000216207	0.00185116
KCNJ10	21.9316	-0.428148	1.46287	-0.292678	0.769769	0.862183
KCNJ11	230.324	-0.983351	0.479276	-2.05174	0.0401949	0.116188
KCNJ12	386.073	-1.26513	0.664131	-1.90494	0.0567874	0.148907
KCNJ14	63.7624	0.0906135	0.220976	0.41006	0.681762	0.802157
KCNJ16	4.08215	-4.08195	3.08358	-1.32377	0.185579	0.341506
KCNJ2	191.96	-2.5275	1.20835	-2.0917	0.0364653	0.10801
KCNJ2-AS1	26.0881	-1.6181	1.21467	-1.33214	0.182815	0.33822
ALKBH8	543.888	1.29181	0.278638	4.63616	3.5495e-06	5.50639e-05
TONSL-AS1	22.9885	1.29056	0.274885	4.69491	2.66723e-06	4.29856e-05
KCNJ5	79.9954	1.24175	1.55156	0.800324	0.423523	0.594256
KCNJ8	13.3395	-4.10841	1.87791	-2.18776	0.028687	0.0904058
KCNK1	20.584	2.48197	0.914867	2.71293	0.00666902	0.0297314
AC004706.3	113.949	1.28815	0.195725	6.58143	4.65946e-11	2.20612e-09
KCNK12	29.5537	-1.03215	0.812155	-1.27087	0.203773	0.363809
KCNK13	18.5469	-0.412968	1.02477	-0.402986	0.686958	0.806063
KCNK15	45.9473	1.39748	0.653132	2.13966	0.0323826	0.0989938
KCNK15-AS1	13.2295	-1.64627	0.850026	-1.93673	0.0527787	0.14135
KCNK2	9.55207	2.66824	1.97109	1.35369	0.175836	0.32932
SATL1	29.889	1.28555	0.398934	3.22246	0.00127095	0.00805722
KCNK6	469.844	-1.36455	0.672568	-2.02886	0.0424722	0.120897
KCNK7	7.99277	-1.37157	0.449332	-3.05246	0.00226973	0.0127487
KCNK9	37.8347	-1.53938	1.24046	-1.24097	0.214616	0.377442
SH2B3	622.871	1.28554	0.252767	5.08586	3.6597e-07	7.31504e-06
UAP1	2259.53	1.28394	0.338819	3.78945	0.000150981	0.00138059
SLC38A2	21123.9	1.27776	0.31328	4.07863	4.53013e-05	0.000491447
KCNMB3	52.5368	0.797982	0.783055	1.01906	0.308173	0.481496
ACOT1	187.338	1.2757	0.322161	3.95984	7.50012e-05	0.000753013
KCNN1	174.725	-0.481592	0.476453	-1.01079	0.312119	0.48546
KCNN2	7.66565	2.72504	1.02589	2.65628	0.0079009	0.033768
KCNN3	502.945	1.18555	1.45489	0.814874	0.415144	0.586465
KCNN4	1775.72	0.999135	0.781772	1.27804	0.201236	0.360651
KCNQ1	107.139	0.783404	0.647588	1.20973	0.226384	0.390813
KCNQ1OT1	335.101	-0.180655	0.488426	-0.369871	0.711478	0.823144
TUB	1568.02	1.26966	0.177044	7.17145	7.42077e-13	5.04589e-11
KCNQ4	119.479	-1.13572	0.951151	-1.19405	0.232458	0.397701
FAS	1447.62	1.26905	0.280447	4.52508	6.03716e-06	8.70364e-05
KCNRG	4.30541	-0.299279	0.503039	-0.594941	0.551883	0.704585
KCNS1	2.24526	4.629	1.76077	2.62896	0.0085647	0.0359742
KCNT2	176.17	-1.17512	1.11989	-1.04932	0.294033	0.466095
KCNV1	5.44508	-4.50701	1.8978	-2.37485	0.0175559	0.0623583
COL27A1	296.047	1.26786	0.376702	3.36568	0.000763564	0.00533835
KCTD1	863.142	-0.0662608	0.331981	-0.199592	0.841799	0.908028
KCTD10	1439.09	0.565623	0.0841916	6.71828	1.83878e-11	9.6017e-10
STXBP5	541.506	1.26692	0.396065	3.19876	0.00138019	0.00857784
KCTD12	453.712	-1.77927	0.738564	-2.40909	0.0159923	0.0582192
KCTD13	999.066	1.26664	0.271011	4.67375	2.95751e-06	4.6948e-05
AGBL3	83.2664	1.26583	0.251993	5.02328	5.07975e-07	9.74443e-06
PRKAA1	2619.57	1.26235	0.320542	3.93816	8.211e-05	0.000817243
KCTD16	117.55	-0.128738	1.07773	-0.119453	0.904916	0.946451
C12orf60	82.4715	1.25971	0.243054	5.18285	2.18519e-07	4.54899e-06
KCTD18	520.812	0.316824	0.136176	2.32658	0.0199875	0.0688445
KCTD19	56.0594	0.434562	0.948334	0.458237	0.646782	0.776154
KCTD2	1038.25	0.772192	0.139109	5.55097	2.84088e-08	7.47082e-07
KCTD20	3373.34	0.39676	0.135538	2.92729	0.00341928	0.0176268
NAB2	3006.73	1.25925	0.16583	7.59358	3.11189e-14	2.68471e-12
KCTD21-AS1	105.374	0.685596	0.317945	2.15634	0.0310574	0.0958419
KCTD3	1816.03	-0.447885	0.183248	-2.44415	0.0145194	0.0539704
KCTD5	1075.17	-0.0498174	0.142603	-0.349342	0.726832	0.833153
KCTD6	291.049	-0.805907	0.209969	-3.83822	0.000123929	0.00116746
KCTD7	619.908	0.816074	0.221695	3.68107	0.000232261	0.00196571
UBR3	2240.85	1.25029	0.181946	6.87177	6.34103e-12	3.57205e-10
KCTD9	1535.45	-0.321374	0.612834	-0.524407	0.599996	0.740311
KCTD9P2	5.63293	-0.0432593	0.796908	-0.0542839	0.956709	0.975844
KDELR1	5612.78	-0.232897	0.0966258	-2.4103	0.0159396	0.0580825
KDELR2	6162.24	-0.344225	0.161586	-2.13029	0.0331476	0.100628
KDELR3	1206.22	-1.11016	0.927225	-1.19729	0.231194	0.396252
KDF1	1.7025	1.85538	0.681899	2.7209	0.0065105	0.0291437
KDM1A	4798.21	-0.00498127	0.190294	-0.0261766	0.979116	0.988537
KDM1B	1144.12	-0.339034	0.232803	-1.45632	0.145305	0.288482
KDM2A	3494.71	-0.218479	0.242949	-0.899281	0.368503	0.542368
KDM2B	1120.43	-0.0516922	0.284222	-0.181873	0.855682	0.916707
KDM3A	1494.27	0.685704	0.172571	3.97346	7.08346e-05	0.000718451
KDM3B	3664.74	-0.146802	0.144561	-1.01551	0.309865	0.483171
KDM4A	1494.68	0.130074	0.200059	0.650181	0.515575	0.673435
KDM4A-AS1	40.0981	-0.301819	0.250204	-1.20629	0.227705	0.392181
KDM4B	1437.92	-0.322025	0.19346	-1.66455	0.0960017	0.215712
KDM4C	837.14	-0.536209	0.271492	-1.97505	0.048263	0.132391
KDM4D	56.2137	0.0144094	0.262836	0.0548227	0.95628	0.97568
KDM4E	2.48708	-1.47538	1.71	-0.862793	0.388251	0.561365
KDM5A	1905.94	-0.182162	0.118773	-1.53369	0.125105	0.25941
KDM5B	2789.9	0.301278	0.214488	1.40464	0.160127	0.308264
KDM5C	5796.95	0.284895	0.2278	1.25064	0.211067	0.373245
KDM5D	841.876	-1.29296	1.31126	-0.986047	0.32411	0.497493
KDM6A	1391.59	-0.525149	0.506361	-1.0371	0.299688	0.472285
KDM6B	2490.46	-0.114626	0.210172	-0.545389	0.585486	0.730168
KDM7A	379.725	0.832787	0.468621	1.7771	0.0755518	0.181936
KDM7A-DT	69.1508	0.394419	0.527104	0.748274	0.454295	0.620286
KDM8	114.145	0.10722	0.128264	0.835937	0.40319	0.575643
KDR	5.99051	1.11059	1.24536	0.891782	0.37251	0.545714
KDSR	1833.34	-0.254213	0.344472	-0.737979	0.460527	0.626093
KEAP1	2173.95	0.0431199	0.122151	0.353004	0.724085	0.831199
KEL	4.56904	0.145387	0.65594	0.221646	0.824589	0.897134
KERA	2.26574	-4.23294	3.17978	-1.3312	0.183122	0.338453
KF459542.1	4.2942	0.64517	0.677916	0.951696	0.341251	0.514932
RPL23AP82	371.966	1.24999	0.264741	4.72156	2.34039e-06	3.84377e-05
KHDC4	1731.79	0.00017789	0.167058	0.00106484	0.99915	0.99962
KHDRBS1	8567.59	-0.0413107	0.154711	-0.267018	0.789455	0.874914
KHDRBS2	4.92816	-2.17191	1.28679	-1.68785	0.0914403	0.208098
KHDRBS2-OT	2.16246	-4.16719	2.276	-1.83093	0.0671116	0.167373
RGL1	1549.92	1.24883	0.379268	3.29273	0.000992211	0.00661686
KHK	204.699	-0.0429766	0.346164	-0.124151	0.901196	0.944516
KHNYN	2020.78	-0.160496	0.211835	-0.757646	0.448663	0.615252
KHSRP	10913.9	-0.0581702	0.0939605	-0.619092	0.535856	0.691792
KIAA0040	15.4567	1.53185	0.832701	1.83962	0.0658239	0.164934
KIAA0100	6928.51	0.0850793	0.137032	0.620871	0.534684	0.690924
KIAA0232	1909.06	-0.237186	0.105648	-2.24506	0.0247646	0.0810279
KIAA0319	663.974	-2.2112	0.731664	-3.02216	0.00250978	0.0138616
KIAA0319L	2191.02	-0.0903238	0.183461	-0.492333	0.622484	0.75799
KIAA0355	696.942	0.188835	0.215292	0.877112	0.380426	0.553681
KIAA0391	249.315	0.101889	0.130396	0.781386	0.434576	0.603098
KIAA0408	5.4713	2.2392	0.918306	2.4384	0.0147524	0.0546043
KIAA0513	396.658	0.327358	0.252993	1.29394	0.195686	0.353784
KIAA0556	831.854	0.954478	0.206478	4.62265	3.78864e-06	5.82767e-05
KIAA0586	825.178	-0.0728735	0.198341	-0.367415	0.71331	0.823996
KIAA0753	764.022	0.664583	0.0724567	9.17213	4.63746e-20	9.20198e-18
KIAA0825	84.7362	1.05951	0.623454	1.69942	0.0892409	0.204672
ZFYVE26	2074.8	1.24602	0.203722	6.11625	9.58026e-10	3.4678e-08
KIAA0895L	913.018	0.333093	0.443723	0.750678	0.452846	0.618812
KIAA0930	1427.67	-0.331505	0.28961	-1.14466	0.25235	0.420557
KIAA1109	2020.27	0.201204	0.172844	1.16408	0.24439	0.411122
KIAA1143	1147.6	-0.0987002	0.105557	-0.935038	0.349769	0.523262
KIAA1147	794.419	-0.744551	0.168937	-4.40727	1.04683e-05	0.000140179
KIAA1191	3630.67	-0.19431	0.155888	-1.24647	0.212592	0.374757
KIAA1211	1484.79	-0.106703	0.516952	-0.206409	0.836472	0.904382
KIAA1211L	320.92	-0.501634	0.705947	-0.710584	0.477342	0.640024
TYW3	1359.33	1.2448	0.22754	5.47068	4.48304e-08	1.12862e-06
KIAA1257	18.0394	-0.794794	0.853589	-0.93112	0.351792	0.525397
KIAA1324	10.7322	0.399215	0.571753	0.69823	0.485033	0.646365
KIAA1324L	266.445	1.22017	1.01179	1.20595	0.227838	0.392319
KIAA1328	193.209	-0.555696	0.180569	-3.07748	0.00208762	0.0119035
CARD10	159.105	1.24474	0.278873	4.46348	8.06384e-06	0.000111894
KIAA1549	1122.68	-0.158098	0.373249	-0.423573	0.671877	0.795501
KIAA1549L	3749.55	3.16717	1.09622	2.88917	0.00386259	0.0193015
KIAA1586	453.79	-0.0457604	0.173131	-0.26431	0.791541	0.876326
KIAA1614	158.869	1.79965	0.852187	2.1118	0.0347037	0.104006
KIAA1614-AS1	23.6885	-0.240268	0.244302	-0.983489	0.325367	0.498861
KIAA1671	2095.06	-0.546619	0.400155	-1.36602	0.171933	0.324074
KCTD21	281.299	1.24391	0.211638	5.87755	4.16378e-09	1.30955e-07
PLCG1	4613.15	1.2436	0.299274	4.1554	3.24712e-05	0.000368372
RAB36	525.257	1.24327	0.30112	4.1288	3.64655e-05	0.000406918
CASC1	7.01001	1.24212	0.329175	3.77344	0.000161013	0.00145224
ARSA	1648.54	1.23074	0.218744	5.62643	1.83982e-08	5.04495e-07
KIAA2013	1275.44	-0.26415	0.151301	-1.74586	0.0808346	0.190682
KIAA2026	812.843	-0.00628026	0.143125	-0.0438796	0.965	0.980361
KIDINS220	2690.63	0.150097	0.175429	0.855597	0.392221	0.565306
KIF11	3399.03	-0.338142	0.280611	-1.20502	0.228195	0.3927
KIF12	8.05241	0.156897	0.495247	0.316805	0.751392	0.850655
KIF13A	1718.19	0.332941	0.21708	1.53373	0.125097	0.25941
KIF13B	747.188	-0.731483	0.523409	-1.39754	0.162252	0.311119
KIF14	1121.67	-0.414587	0.195126	-2.12471	0.0336109	0.101655
KIF15	1289.75	-0.179135	0.492085	-0.364032	0.715834	0.825558
KIF16B	551.752	-0.0400432	0.244809	-0.163569	0.87007	0.92594
KIF17	102.167	-0.836882	0.36506	-2.29245	0.0218795	0.0737095
KIF18A	643.694	-0.513344	0.309635	-1.6579	0.0973371	0.217749
KIF18B	1472.77	-0.467034	0.350768	-1.33146	0.183038	0.338372
KIF19	7.01753	-5.36758	2.03145	-2.64224	0.00823591	0.0348585
KIF1A	14769.7	0.0726221	0.778054	0.0933381	0.925635	0.958118
KIF1B	4189	-0.104319	0.174555	-0.59763	0.550087	0.703324
KIF1BP	1514.68	0.0715843	0.209423	0.341816	0.732489	0.837288
KIF1C	5052.19	0.597555	0.209388	2.85382	0.00431966	0.0210978
KIF20A	1685.36	-0.317152	0.230996	-1.37297	0.169761	0.321424
KIF20B	1349.98	-0.509295	0.186802	-2.72639	0.00640312	0.0287042
KIF21A	2565.68	-1.56323	0.671326	-2.32857	0.0198819	0.0685781
PXYLP1	838.877	1.22851	0.231019	5.3178	1.05027e-07	2.41226e-06
KIF22	2519.63	-0.0905902	0.23763	-0.381223	0.703038	0.816712
KIF24	371.091	-0.347259	0.431366	-0.805022	0.420807	0.591776
KIF25	22.5128	1.19674	0.4549	2.63078	0.0085188	0.0358335
KIF25-AS1	104.463	0.313332	0.8784	0.356708	0.72131	0.829332
KIF26A	726.889	-1.87516	0.707498	-2.65041	0.0080394	0.0342392
KIF26B	1419.84	-1.96215	0.973223	-2.01614	0.0437856	0.123508
KIF26B-AS1	1.50384	-3.64795	2.19906	-1.65887	0.0971424	0.217469
KIF27	193.65	0.471951	0.220878	2.13671	0.0326218	0.099488
KIF2A	1752.01	0.0469374	0.139486	0.336503	0.736491	0.840148
KIF2C	1994.95	-0.506259	0.268554	-1.88513	0.0594119	0.153411
KIF3A	852.11	-0.0147925	0.186227	-0.0794326	0.936689	0.965029
KIF3B	2368.32	0.231694	0.214314	1.08109	0.279655	0.451415
KIF3C	1068	0.00954839	0.222385	0.0429364	0.965752	0.980397
KIF4A	1409.83	-0.327398	0.211886	-1.54516	0.122307	0.255898
KIF5A	540.08	0.459667	0.262863	1.74869	0.0803444	0.189895
KIF5B	10731.7	0.147346	0.179476	0.820978	0.411659	0.583404
KIF5C	1350.41	-1.30583	1.03041	-1.26729	0.205052	0.365487
KIF6	20.2062	-0.232533	1.10792	-0.209883	0.833759	0.902656
KIF7	900.443	0.891712	0.149726	5.95564	2.59054e-09	8.50283e-08
KIF9	113.123	-0.511313	0.408959	-1.25028	0.211198	0.373386
KIF9-AS1	128.749	0.0828663	0.291468	0.284307	0.776175	0.866577
CHD9	3612.56	1.2236	0.151951	8.05258	8.10691e-16	8.46649e-14
KIFC1	2030.78	-0.316042	0.33203	-0.951848	0.341174	0.514851
KIFC2	3238.72	-0.662705	0.463489	-1.42982	0.152769	0.298282
FAM151B	62.5006	1.22358	0.30003	4.07819	4.53886e-05	0.000491905
KIN	359.002	0.0687552	0.0633875	1.08468	0.278063	0.449377
CCDC24	262.512	1.22286	0.307964	3.97079	7.16361e-05	0.000724896
KIRREL2	397.008	1.12754	1.07812	1.04584	0.295636	0.46797
KIRREL3	3.33878	4.69563	1.64941	2.84686	0.00441527	0.021459
WDR19	838.648	1.21939	0.242063	5.03748	4.7171e-07	9.13682e-06
SGK2	19.3609	1.21866	0.385188	3.16381	0.00155718	0.00940988
KIT	5.90317	0.370971	0.883306	0.41998	0.6745	0.796964
KITLG	2464.76	1.5618	0.899659	1.73599	0.0825653	0.193697
KIZ	252.415	0.0645133	0.193136	0.33403	0.738357	0.841741
KL	4.37019	-3.22951	1.3583	-2.37761	0.017425	0.0620227
KLB	10.0393	0.722821	0.327176	2.20927	0.0271557	0.0868211
KLC1	2989.25	0.122026	0.430096	0.283717	0.776627	0.866993
KLC2	1423.53	0.0241398	0.22029	0.109582	0.912741	0.951257
SMAP2	1091.51	1.21653	0.263288	4.62053	3.82762e-06	5.87521e-05
KLC4	437.174	0.509757	0.175084	2.91151	0.00359691	0.0182623
FTO	1972.78	1.21632	0.165429	7.35255	1.94463e-13	1.45861e-11
PSD4	54.8829	1.20965	0.323157	3.74322	0.000181674	0.00160283
KLF12	689.042	0.0491964	1.32595	0.0371027	0.970403	0.983287
KLF13	3685.62	-0.398359	0.493782	-0.806751	0.41981	0.590906
C17orf107	19.7439	1.20948	0.269958	4.48025	7.45555e-06	0.000104718
MANEA	1045.54	1.20816	0.225902	5.34816	8.88517e-08	2.07864e-06
KLF16	1518.46	0.245287	0.135314	1.81272	0.0698743	0.172236
KLF2	347.43	0.423927	0.660883	0.641456	0.521227	0.678515
KLF3	1228.2	-0.605586	0.406016	-1.49153	0.135822	0.2746
KLF3-AS1	96.1954	1.66564	0.718946	2.31679	0.0205154	0.0702085
STK39	1318.44	1.20764	0.374492	3.22475	0.00126083	0.0080058
KLF5	33.0341	-0.38384	0.480329	-0.799119	0.424222	0.5947
KLF6	5272.33	0.72743	0.594609	1.22338	0.221188	0.385058
KLF7	709.913	0.107988	1.19368	0.0904659	0.927917	0.959706
KLF7-IT1	4.57555	0.214608	1.03535	0.20728	0.835791	0.903825
KLF8	53.1519	1.22102	0.547132	2.23168	0.025636	0.0831559
C10orf143	23.7533	1.20651	0.243534	4.95418	7.26365e-07	1.35161e-05
HIST1H2AG	176.973	1.20326	0.366405	3.28398	0.00102353	0.00678839
AP001029.1	39.8033	1.20076	0.29913	4.01418	5.96541e-05	0.000620328
TP53BP1	3795.76	1.19843	0.226755	5.28512	1.25622e-07	2.78653e-06
KLHDC3	2187.05	-0.0786328	0.272006	-0.289085	0.772516	0.864107
KLHDC4	1470.93	-0.503425	0.193786	-2.59784	0.00938128	0.0387042
LAMB2	19178.5	1.18807	0.364745	3.25726	0.00112495	0.00732963
MGAT2	2252.88	1.18735	0.102837	11.546	7.73278e-31	4.32778e-28
KLHDC8A	6.93708	0.104385	1.11569	0.0935606	0.925458	0.958071
KLHDC8B	362.184	-0.295083	0.239917	-1.22994	0.218721	0.382476
TMEM260	768.604	1.18734	0.176751	6.71754	1.84813e-11	9.61014e-10
KLHL11	297.714	-0.218802	0.167622	-1.30533	0.191782	0.349068
KLHL12	1334.8	0.555659	0.161444	3.44181	0.000577842	0.00424808
KLHL13	291.236	-1.07862	0.716772	-1.50483	0.132368	0.269867
KLHL14	2532.72	1.76795	1.46032	1.21066	0.226026	0.390524
KLHL15	1071.92	-0.695249	0.240613	-2.88948	0.00385874	0.0192866
HULC	20.9858	1.18544	0.235342	5.03711	4.72602e-07	9.13682e-06
KLHL18	829.983	0.320921	0.159995	2.00582	0.0448753	0.125624
KLHL2	674.973	0.961354	0.270957	3.54799	0.000388187	0.00304017
KLHL20	543.734	0.233352	0.103067	2.26407	0.0235698	0.0780966
KLHL21	2796.94	-0.354744	0.466537	-0.760375	0.44703	0.613861
KLHL22	945.743	0.727411	0.192459	3.77957	0.000157099	0.00142282
KLHL23	1015.85	0.213395	0.293677	0.726631	0.467452	0.63185
KLHL24	790.839	0.196063	0.210455	0.931615	0.351535	0.525114
KLHL25	248.942	-0.299341	0.285226	-1.04949	0.293954	0.466091
KLHL26	472.035	0.858612	0.256481	3.34766	0.000814977	0.00562215
KLHL28	441.642	0.735651	0.189719	3.87758	0.000105501	0.00101757
RECQL	1530.41	1.18531	0.199728	5.93462	2.94519e-09	9.55195e-08
KLHL2P1	10.9732	-0.389388	0.48534	-0.802299	0.42238	0.593223
KLHL3	50.7254	-1.20952	0.786146	-1.53854	0.123917	0.257889
KLHL31	13.6805	0.715278	0.545332	1.31164	0.189642	0.346329
KLHL32	9.19397	0.668664	0.831918	0.803761	0.421535	0.592418
KLHL35	81.6862	-1.76929	0.928338	-1.90587	0.0566672	0.148745
KLHL36	1346.29	0.199564	0.116051	1.71963	0.0855	0.19878
KLHL4	103.573	-3.87733	1.50038	-2.58424	0.00975942	0.0398539
KLHL41	4.37475	0.565375	0.674212	0.838572	0.401709	0.57428
KLHL42	3330.79	0.019324	0.33347	0.0579481	0.95379	0.974141
NXN	482.335	1.18279	0.325453	3.63427	0.000278765	0.00229521
KLHL7	1096.8	-0.274233	0.404625	-0.677747	0.497932	0.657573
KLHL7-DT	28.1035	-0.852346	0.445869	-1.91165	0.0559211	0.147539
KLHL8	873.207	0.092384	0.206667	0.447019	0.654861	0.782623
KLHL9	1821.21	0.720649	0.157077	4.58788	4.47768e-06	6.7496e-05
KLK10	217.242	-1.91251	1.34308	-1.42397	0.154455	0.300578
KLK11	1.7334	-2.27963	2.35351	-0.968608	0.332741	0.505973
KLK13	7.76746	-1.62371	1.71789	-0.945175	0.34457	0.518184
KLK14	12.8033	-0.600573	0.589595	-1.01862	0.308383	0.481721
KIAA1841	752.419	1.18165	0.185754	6.36139	1.9994e-10	8.20476e-09
KLK7	2.27787	2.80495	1.38695	2.02239	0.043136	0.122292
KLK8	1.65771	4.47094	2.14111	2.08814	0.0367854	0.108664
KLKB1	5.84006	-0.203786	1.13671	-0.179277	0.85772	0.918203
KLLN	112.607	-0.95678	0.347024	-2.7571	0.00583171	0.0266072
KLRA1P	79.822	0.526144	0.456143	1.15346	0.24872	0.416097
KLRD1	6.584	-0.0294369	1.15565	-0.0254721	0.979678	0.988885
KLRG1	49.0365	-0.279771	0.246073	-1.13694	0.255562	0.424128
MID1	6689.75	1.18045	0.305213	3.86764	0.000109895	0.0010539
STXBP2	508.687	1.18009	0.341666	3.45393	0.000552483	0.00409556
KMT2A	3485.38	0.269384	0.325831	0.826758	0.408374	0.580326
KMT2B	2709.48	0.0158415	0.141576	0.111894	0.910908	0.950128
KMT2C	1949.67	-0.0887167	0.193794	-0.45779	0.647104	0.776403
KMT2D	4154.42	-0.269665	0.172501	-1.56327	0.11799	0.249914
KMT2E	2885.21	-0.0116243	0.202247	-0.0574757	0.954166	0.974343
KMT2E-AS1	52.0156	-0.173664	0.304494	-0.570337	0.568449	0.717075
KMT5A	1055.84	-0.0278848	0.166713	-0.167262	0.867164	0.924108
KMT5B	1160.12	-0.414599	0.0762895	-5.43455	5.4934e-08	1.34876e-06
KMT5C	681.535	0.145207	0.306807	0.473284	0.636011	0.767736
KNDC1	145.375	0.0267237	0.390422	0.0684484	0.945429	0.970552
KNL1	1476.93	-0.0315541	0.318528	-0.0990622	0.921089	0.955497
KNOP1	1478.63	-0.255672	0.162941	-1.56911	0.116623	0.247789
KNSTRN	1036.63	-0.723532	0.195379	-3.70323	0.000212874	0.00182929
KNTC1	2044.65	-0.60215	0.290781	-2.0708	0.0383773	0.112287
KPNA1	2164.91	0.118369	0.16027	0.738558	0.460176	0.625732
KPNA2	7615.17	0.0795458	0.232749	0.341767	0.732526	0.837288
KPNA3	2986.91	0.663384	0.227965	2.91003	0.00361395	0.0183233
KPNA4	2852.16	0.0133829	0.126318	0.105946	0.915626	0.952835
KPNA5	554.182	-0.276563	0.137917	-2.00529	0.0449318	0.125747
KPNA6	2953.8	-0.0384495	0.178376	-0.215554	0.829336	0.899827
KPNB1	14733.6	-0.340645	0.179179	-1.90114	0.0572832	0.149721
KPTN	424.271	0.0678585	0.0707421	0.959236	0.33744	0.510557
KRAS	1644.52	0.207291	0.190446	1.08845	0.276397	0.447594
KRBA1	566.718	0.198219	0.112145	1.76752	0.077141	0.184562
KRBA2	32.537	0.80813	0.362265	2.23077	0.0256961	0.0832326
KRBOX4	286.779	0.21889	0.110506	1.98079	0.0476149	0.131373
MDH1B	66.9157	1.17979	0.330526	3.56943	0.000357753	0.00283848
KREMEN1	894.55	-1.11661	0.541703	-2.0613	0.0392748	0.114254
KREMEN2	1479.85	0.672388	0.627894	1.07086	0.284231	0.456304
KRI1	1443.06	0.165473	0.146225	1.13164	0.257787	0.426978
KRIT1	314.052	0.182432	0.140127	1.3019	0.192949	0.350637
KRR1	2473.22	-0.376165	0.311982	-1.20573	0.227922	0.392432
KRT10	456.717	-0.075368	0.208558	-0.361377	0.717818	0.826928
CCDC30	71.612	1.17471	0.364743	3.22065	0.00127902	0.00809757
KRT16	2.53725	-1.11154	1.26183	-0.880896	0.378374	0.551651
KRT16P1	2.65475	-4.45328	1.94696	-2.2873	0.0221782	0.07444
KRT16P3	5.38526	-5.47914	3.17511	-1.72566	0.0844094	0.196838
KRT17	3.44935	-0.829904	0.99613	-0.833128	0.404773	0.576997
KRT18	455.635	-0.0779721	0.696965	-0.111874	0.910923	0.950128
KRT18P10	1.765	-3.86621	3.18212	-1.21498	0.224373	0.388713
KRT18P11	3.39551	-4.81259	3.17711	-1.51477	0.129831	0.266311
KRT18P16	2.60063	-4.42591	2.74156	-1.61437	0.106447	0.232109
KRT18P17	3.87197	-0.760103	0.648391	-1.17229	0.24108	0.407532
KRT18P48	1.68285	-3.26583	2.72211	-1.19974	0.230239	0.395298
KRT18P5	5.04081	0.154769	0.40272	0.384308	0.70075	0.815255
KRT18P59	10.4054	0.0440618	0.305509	0.144224	0.885324	0.935015
KRT19	470.434	0.248204	1.00474	0.247033	0.804883	0.885002
KRT7	8.2888	-0.510701	0.746463	-0.684161	0.493873	0.653875
KRT75	5.83964	3.54	1.7871	1.98086	0.0476069	0.131373
CLBA1	357.184	1.17467	0.270133	4.34849	1.37075e-05	0.000176204
KRT80	10.4659	-1.30445	0.526841	-2.47598	0.0132869	0.0505603
KRT81	4.85692	-5.32934	2.79711	-1.9053	0.0567407	0.148899
KRT83	3.26672	-4.75431	2.38905	-1.99004	0.0465862	0.129139
KRT86	6.62171	-5.28154	1.90489	-2.77263	0.00556061	0.0256545
AKTIP	719.963	1.17444	0.143449	8.18716	2.67456e-16	3.08877e-14
KRT8P12	123.119	-0.193496	0.30361	-0.637318	0.523918	0.680771
KRT8P15	2.94905	-0.99734	0.94646	-1.05376	0.291994	0.463988
KRT8P24	5.46613	-5.00233	1.95991	-2.55233	0.0107004	0.0428389
KRT8P25	4.1159	-4.08548	1.73203	-2.35878	0.0183351	0.0645067
NEDD4	768.886	1.17248	0.369087	3.1767	0.00148963	0.00907711
KRT8P30	2.55859	2.24431	1.08587	2.06684	0.038749	0.113147
KRT8P31	5.51645	-5.01467	1.80826	-2.77321	0.00555069	0.0256247
MSL3	597.112	1.17217	0.148984	7.86777	3.61016e-15	3.4561e-13
KRT8P36	25.6932	-2.78468	0.909327	-3.06235	0.00219603	0.0124178
KRT8P39	8.17648	-0.505047	0.400521	-1.26098	0.207318	0.368196
KRT8P40	2.50984	-3.34056	1.91251	-1.74669	0.0806914	0.190447
KRT8P42	3.89419	-4.00558	2.51267	-1.59415	0.110902	0.23889
KRT8P45	53.5808	-5.21539	1.78746	-2.91776	0.00352557	0.0180048
ASGR1	77.9866	1.16954	0.315112	3.7115	0.000206031	0.00177889
BRD3OS	817.651	1.16615	0.131186	8.88932	6.14846e-19	1.05671e-16
KRT8P49	7.85413	-4.11668	1.70145	-2.41951	0.0155415	0.0569168
KRT8P7	19.3455	-4.42823	1.58077	-2.80131	0.00508951	0.0239548
KRT8P8	19.2393	-5.12554	1.7261	-2.96944	0.0029834	0.0158662
KRT8P9	5.84381	-2.12759	1.53811	-1.38325	0.166589	0.317206
KRTAP2-3	5.63183	-5.54356	3.17496	-1.74603	0.0808064	0.190636
KRTAP4-11	24.1824	-7.7817	2.66971	-2.91481	0.00355904	0.0181128
KRTAP4-7	2.68329	-4.47223	3.17855	-1.407	0.159426	0.307321
KRTAP4-8	0.107056	0.214513	3.22592	0.0664969	0.946982	0.971295
KRTAP4-9	8.78328	-6.18517	3.17379	-1.94883	0.0513157	0.138534
KRTAP5-10	4.29362	0.365541	0.750963	0.486763	0.626426	0.760753
KRTAP5-9	4.70966	1.15774	0.83466	1.38708	0.165418	0.315526
HIPK3	2819.78	1.16125	0.339129	3.42421	0.000616596	0.00448914
KRTCAP2	267.857	-0.155173	0.199632	-0.777295	0.436985	0.605173
KRTCAP3	37.836	0.0194147	0.450785	0.0430686	0.965647	0.980397
KSR1	1975.11	-1.26398	0.667602	-1.89331	0.0583169	0.151546
MAP3K14	1566.89	1.16046	0.329231	3.52476	0.000423874	0.00327733
KTI12	126.056	-0.977611	0.18766	-5.20949	1.89364e-07	4.01688e-06
KTN1	5571.29	-0.315366	0.151121	-2.08685	0.036902	0.108919
KTN1-AS1	141.685	-0.530912	0.178641	-2.97194	0.0029592	0.0157692
KXD1	2181.16	0.138534	0.114309	1.21192	0.225543	0.390028
KYAT1	29.6296	-0.261851	0.296369	-0.883529	0.37695	0.550151
KYAT3	1064.53	0.464801	0.219144	2.12099	0.033923	0.102406
KYNU	10.5936	0.573701	0.73844	0.776909	0.437212	0.605263
L1CAM	129.619	-2.7197	0.995114	-2.73305	0.00627504	0.0282228
L1TD1	12.9902	-3.53143	1.50849	-2.34103	0.0192305	0.0668594
L2HGDH	759.245	0.293053	0.152644	1.91984	0.0548776	0.145331
L3HYPDH	524.233	0.291968	0.193916	1.50565	0.132158	0.269565
L3MBTL1	311.388	0.529929	0.364628	1.45334	0.14613	0.289698
L3MBTL2	1126.03	0.121007	0.262957	0.460175	0.64539	0.775072
L3MBTL3	517.064	-0.309246	0.6253	-0.494557	0.620913	0.75709
VMAC	103.013	1.15916	0.304761	3.80349	0.000142669	0.00131395
LACC1	100.223	0.0338466	1.30807	0.0258752	0.979357	0.988734
LACTB	483.142	-0.705626	0.350691	-2.0121	0.044209	0.124449
SSBP3	2030.8	1.15758	0.288125	4.01764	5.87837e-05	0.00061303
LAD1	6.15142	-0.201733	0.520116	-0.387861	0.698119	0.813553
LAG3	148.107	0.203633	0.733085	0.277776	0.781184	0.86959
LAGE3	692.942	-0.813349	0.109709	-7.4137	1.22823e-13	9.58505e-12
LAGE3P1	5.44966	0.443742	0.398712	1.11294	0.265735	0.435941
LAIR1	2.11755	-4.12603	2.26097	-1.82489	0.068017	0.169147
LAIR2	0.160446	-0.0259334	3.22592	-0.00803907	0.993586	0.996966
MXD4	2502.59	1.15482	0.32407	3.56349	0.00036595	0.00289301
LAMA2	1122.45	-0.645976	1.18703	-0.544196	0.586307	0.730566
WDR97	60.6681	1.15204	0.327138	3.52158	0.000428985	0.00330748
AC129492.8	7.82517	1.15071	0.356052	3.23185	0.0012299	0.00784766
LAMA5	12197.5	-1.12531	0.486163	-2.31467	0.020631	0.0704385
LAMA5-AS1	2.7071	-3.46479	1.87082	-1.85202	0.0640229	0.161777
LAMB1	465.277	-0.698641	0.449711	-1.55353	0.120296	0.253205
PDLIM7	3561.16	1.15031	0.219069	5.25089	1.51364e-07	3.31044e-06
LAMB3	25.4762	-3.05764	1.39871	-2.18604	0.0288127	0.0906712
LAMB4	1.33263	4.14756	1.67652	2.47391	0.0133642	0.0507391
TMEM38A	757.695	1.14988	0.306935	3.74632	0.000179445	0.00158836
CCDC173	15.4716	1.14872	0.257975	4.45284	8.47415e-06	0.00011655
LAMC3	1090.83	-1.91082	0.863816	-2.21207	0.0269619	0.0864575
LAMP1	9933.08	-0.190548	0.183	-1.04125	0.297761	0.470379
LAMP2	3607.32	0.0619711	0.271155	0.228545	0.819223	0.893862
BAIAP2-DT	1003.43	1.14681	0.248157	4.62133	3.81286e-06	5.85668e-05
LAMP5	2.12657	-1.18263	1.90491	-0.620834	0.534709	0.690924
LAMTOR1	1765.03	-0.109274	0.086485	-1.2635	0.206411	0.366943
LAMTOR2	779.254	-0.248586	0.0931243	-2.6694	0.00759873	0.0328492
LAMTOR3	1014.99	0.248255	0.118714	2.0912	0.0365104	0.108108
LAMTOR4	1055.6	-0.039673	0.11669	-0.339987	0.733867	0.838205
LAMTOR5	1481.1	-0.0805885	0.205538	-0.392086	0.694995	0.811385
LAMTOR5-AS1	68.8986	-0.370976	0.152336	-2.43525	0.0148815	0.05497
LANCL1	2413.08	0.322682	0.140608	2.29491	0.021738	0.0732935
LANCL2	615.477	-0.236822	0.206915	-1.14454	0.252402	0.42058
HSPH1	7128.19	1.14375	0.208957	5.4736	4.40976e-08	1.11532e-06
LAP3	2271.25	-0.36521	0.355873	-1.02624	0.304781	0.477828
LAPTM4A	6316.6	-0.691316	0.526716	-1.3125	0.189351	0.345971
LAPTM4B	5450.25	-0.880294	0.146539	-6.00724	1.88714e-09	6.40599e-08
KRCC1	469.767	1.13951	0.235234	4.84417	1.27142e-06	2.22544e-05
LARGE1	225.433	1.48285	0.697903	2.12472	0.0336103	0.101655
SLC4A5	12.079	1.13773	0.340942	3.33703	0.000846786	0.00580855
LARP1	12438.2	-0.333446	0.163208	-2.04307	0.0410454	0.117912
FAM131A	830.728	1.13167	0.251796	4.49437	6.9777e-06	9.86414e-05
LARP4	2450.69	-0.378936	0.168413	-2.25004	0.0244467	0.0802643
LARP4B	2593.67	-0.119892	0.166841	-0.718602	0.472386	0.635996
PLXNA1	4302.36	1.12558	0.19616	5.73808	9.57574e-09	2.78797e-07
LARP7	1627.27	-0.19985	0.155536	-1.28491	0.198825	0.357771
LARS	5491.22	0.0586596	0.198271	0.295856	0.76734	0.861076
LARS2	1729.23	-0.582556	0.294762	-1.97636	0.0481137	0.132181
LAS1L	1573.24	-0.228036	0.115343	-1.97703	0.048038	0.132049
LASP1	6424.67	-1.26365	0.479514	-2.63528	0.00840681	0.0354585
LAT	20.1941	0.587165	0.280119	2.09613	0.0360706	0.107132
A2M	208.092	1.12528	0.23897	4.70889	2.49067e-06	4.05398e-05
LATS1	1504.01	0.0342627	0.0935512	0.366245	0.714182	0.824595
LATS2	2488.41	-0.176872	0.414578	-0.42663	0.669649	0.793838
HIST2H2BC	383.545	1.1233	0.350239	3.20724	0.00134013	0.00837898
LBH	54.708	-0.0357776	1.0734	-0.0333312	0.97341	0.985238
LBHD1	243.677	0.598579	0.331545	1.80542	0.0710088	0.174206
LBR	3663.75	-0.199064	0.318427	-0.625149	0.531873	0.688331
LBX1	35.2311	-6.00788	2.05379	-2.92527	0.00344156	0.0177167
LBX1-AS1	1.83048	0.789129	0.822802	0.959076	0.337521	0.510573
LBX2-AS1	11.8312	-0.0395252	0.451866	-0.0874712	0.930297	0.961158
LCA5	138.616	0.301096	0.559146	0.538493	0.590237	0.733359
LCA5L	31.2081	-0.174875	0.419094	-0.417269	0.676482	0.798312
LCAT	207.806	0.780664	0.441304	1.769	0.0768946	0.184114
LCLAT1	634.396	-0.716141	0.161071	-4.44612	8.74355e-06	0.000119803
LCMT1	739.288	0.184012	0.168794	1.09016	0.275643	0.446723
LCMT1-AS1	16.0263	0.715603	0.268933	2.6609	0.00779324	0.0334519
LCMT2	365.71	-0.454256	0.153233	-2.96448	0.00303199	0.0160785
LCN12	104.278	-1.23415	0.692099	-1.7832	0.074554	0.180129
LCN15	5.20975	-0.296476	1.04438	-0.283878	0.776504	0.8669
LCNL1	14.6117	2.07706	1.09734	1.89281	0.0583826	0.151668
LCOR	1115.93	-0.312021	0.213971	-1.45823	0.144776	0.287759
LCORL	578.265	-0.796372	0.199454	-3.99276	6.53084e-05	0.000671765
LAT2	10.3318	1.12032	0.315146	3.55492	0.000378091	0.0029782
LCT	5.35677	-3.96324	1.27543	-3.10738	0.00188754	0.0110066
LCTL	4.5842	-2.71913	1.21339	-2.24094	0.0250298	0.0816629
LDAH	601.137	-0.797335	0.20566	-3.87695	0.000105772	0.00101974
LDB1	3071.67	0.661889	0.369908	1.78933	0.073561	0.178501
LDB2	4.44186	4.05707	1.5663	2.59022	0.00959148	0.039293
LDB3	175.145	-2.79635	0.994957	-2.81053	0.00494604	0.0234537
LDHA	21468	-0.34893	0.817937	-0.426597	0.669673	0.793838
LDHAP2	4.03154	-0.808633	1.08339	-0.746391	0.455431	0.62139
LDHAP3	49.3606	-0.465327	0.960675	-0.484375	0.62812	0.762004
LDHAP5	2.63845	-0.569206	0.965193	-0.589733	0.55537	0.706949
LDHAP7	187.435	-0.439704	0.889984	-0.494058	0.621265	0.757393
LDHB	2149.65	-0.380258	0.114005	-3.33546	0.00085158	0.0058396
LDHD	228.268	-1.08038	0.649385	-1.6637	0.0961716	0.215961
LDLR	6162.36	-0.839129	0.372073	-2.25528	0.0241156	0.0795363
LDLRAD2	16.8272	-0.0816595	0.415702	-0.196438	0.844268	0.909662
LDLRAD3	1521.25	-0.303753	0.335305	-0.9059	0.364989	0.53956
LDLRAD4	22.0585	0.925344	1.58095	0.585308	0.558341	0.709159
LDLRAP1	653.939	-0.594469	0.377287	-1.57564	0.115109	0.245648
LDOC1	639.746	0.392681	0.803409	0.488769	0.625005	0.759762
LEAP2	20.5108	-0.806311	0.406641	-1.98285	0.0473837	0.130917
LEF1	2.34579	-0.772564	1.32833	-0.581607	0.560832	0.710711
LEMD2	1808.88	-0.295375	0.125594	-2.35183	0.0186812	0.0653975
LEMD3	1340.67	0.45779	0.226455	2.02155	0.0432226	0.122443
LENG1	247.448	-0.384951	0.150379	-2.55987	0.0104711	0.0421139
LENG8	9803.97	0.242125	0.272598	0.888212	0.374427	0.547872
LENG8-AS1	99.8903	0.277015	0.247941	1.11726	0.263883	0.433521
LENG9	136.266	1.04983	0.87832	1.19527	0.23198	0.397225
LEO1	1082.58	-0.317881	0.165781	-1.91748	0.0551772	0.145964
LEPR	137.645	0.288599	0.33808	0.85364	0.393304	0.566345
LEPROT	1367.61	0.472448	0.179379	2.63379	0.00844368	0.0355929
RBM22	2046.37	1.11953	0.226361	4.94577	7.58418e-07	1.40526e-05
LETM1	3499.89	-0.398102	0.201299	-1.97766	0.047967	0.131927
LETM2	79.5817	-1.06523	0.405926	-2.62419	0.00868556	0.0363807
LETMD1	1526.71	-0.392631	0.330643	-1.18748	0.235038	0.400685
DPY19L3	1734.93	1.11908	0.283017	3.95409	7.6826e-05	0.000767451
LGALS1	5785.71	0.780133	0.794921	0.981398	0.326397	0.499598
LGALS3	913.097	2.83441	0.948996	2.98675	0.00281964	0.0151924
ASPH	3157.04	1.11892	0.268644	4.16504	3.11292e-05	0.000355923
LGALS4	5.09511	-0.373995	0.606632	-0.61651	0.537558	0.693064
LGALS8	688.943	-0.00124289	1.00441	-0.00123743	0.999013	0.99962
LGALS8-AS1	2.94391	-1.28586	1.26717	-1.01474	0.310228	0.483529
LGALS9	96.6128	-1.96532	0.679966	-2.89032	0.00384847	0.0192425
LGALS9B	0.216205	-0.987717	3.20859	-0.307835	0.758208	0.854987
LGALS9C	0.265007	-0.506827	3.17833	-0.159463	0.873304	0.927572
LGALSL	866.193	-0.341587	0.233753	-1.46132	0.143929	0.286611
LGALSL-DT	3.85446	-1.15011	0.65374	-1.75928	0.07853	0.186983
LGI2	29.4959	2.25536	0.910044	2.4783	0.0132011	0.0503039
LGI3	5.32048	-1.71003	0.755244	-2.26421	0.0235615	0.0780966
LGI4	42.117	1.98345	0.704316	2.81614	0.00486045	0.0231402
LGMN	2447.92	0.265631	0.204654	1.29795	0.194303	0.352247
LGMNP1	4.99576	0.105826	0.400687	0.264111	0.791694	0.876372
LGR4	4412.07	1.88208	0.625327	3.00976	0.00261456	0.0143028
AL133517.1	23.063	1.11636	0.296519	3.76488	0.000166629	0.00149426
LGR6	6.62755	1.36159	0.684534	1.98908	0.0466927	0.129368
LGSN	3.00266	-1.79516	1.01216	-1.77359	0.0761314	0.182848
LHFPL2	867.035	1.03301	0.412722	2.50291	0.0123176	0.0477543
LHFPL4	200.413	0.113082	0.910879	0.124146	0.9012	0.944516
LHFPL6	3327.33	-2.35307	0.964386	-2.43997	0.0146885	0.0544136
LHPP	295.932	-0.136492	0.242788	-0.562187	0.573989	0.721198
LHX2	1078.67	-0.950906	0.857847	-1.10848	0.267655	0.438234
KLHDC2	1088.33	1.11318	0.119219	9.33731	9.88152e-21	2.17862e-18
OPRL1	183.36	1.10878	0.290369	3.81853	0.000134248	0.00124957
CCDC92	1224.41	1.10714	0.30149	3.67224	0.000240436	0.00202704
LHX9	75.2448	2.82773	1.65043	1.71333	0.0866518	0.200482
LIAS	357.699	-0.745139	0.201366	-3.70042	0.000215243	0.00184506
LIF	3715.18	-0.252158	0.962565	-0.261965	0.793349	0.877669
LIF-AS1	6.8685	-0.135405	1.39939	-0.0967601	0.922917	0.956302
LIFR	896.693	2.20461	0.736678	2.99263	0.00276581	0.0149535
LIFR-AS1	16.152	1.06392	0.550995	1.93091	0.0534939	0.14267
LIG1	1806.27	-0.189851	0.210609	-0.901437	0.367356	0.541373
LIG3	2370.5	-0.401799	0.246155	-1.6323	0.102616	0.226001
LIG4	561.342	0.438297	0.118975	3.68395	0.000229651	0.00194891
LIMA1	3302.69	1.82362	0.863393	2.11216	0.0346731	0.103957
LIMCH1	1917.87	3.67838	1.27082	2.89448	0.00379783	0.0190564
LIMD1	4696.27	-1.46001	0.593327	-2.46072	0.0138659	0.0522083
LIMD1-AS1	19.56	0.63645	0.249628	2.54959	0.0107849	0.0430665
LIMD2	405.517	0.408906	0.650899	0.628218	0.529861	0.686326
LIME1	175.096	0.155794	0.273219	0.570215	0.568532	0.717096
LIMK1	1695.69	0.687008	0.264595	2.59645	0.00941922	0.0387912
LIMK2	961.538	1.46864	0.560676	2.61941	0.00880809	0.0368101
LIMS1	2471.77	0.509463	0.2187	2.3295	0.0198324	0.068483
ZDHHC8	1925.29	1.10404	0.23921	4.61536	3.92419e-06	6.00233e-05
LIN28A	11.2033	1.19818	0.885658	1.35287	0.176099	0.329649
LIN28B	13.7884	0.907907	0.334039	2.71797	0.0065684	0.0293607
LIN28B-AS1	10.007	-2.52212	1.82925	-1.37877	0.167965	0.319006
LIN37	114.519	0.642086	0.280896	2.28585	0.0222628	0.0746436
LIN52	484.458	-0.579151	0.240291	-2.4102	0.0159437	0.0580876
LIN54	832.991	-0.476644	0.197774	-2.41004	0.0159508	0.0581037
ZNF654	804.817	1.10375	0.221003	4.99429	5.90538e-07	1.11696e-05
TMEM121	329.193	1.10262	0.283188	3.89362	9.87611e-05	0.000961061
LIN7C	1398.17	-0.0985053	0.114753	-0.85841	0.390666	0.563885
LIN9	363.392	-0.528924	0.271456	-1.94847	0.0513592	0.138603
LINC-PINT	90.736	0.591748	0.372263	1.58959	0.111926	0.240454
LINC-ROR	1.445	-3.58274	3.18438	-1.1251	0.260547	0.429694
LINC00106	141.694	-0.0943461	0.4066	-0.232037	0.81651	0.892124
LINC00115	19.4921	-0.204732	0.267448	-0.765504	0.443972	0.610816
LINC00158	2.94232	0.380457	0.913535	0.416467	0.677068	0.798615
LINC00173	89.6806	-0.586558	0.479188	-1.22407	0.220927	0.384912
LINC00174	197.406	-0.119558	0.246581	-0.484863	0.627773	0.76188
LINC00205	980.038	0.817717	0.211154	3.87261	0.000107677	0.00103445
LINC00235	30.8446	-0.289707	0.544652	-0.531912	0.594787	0.736926
LINC00239	1.41626	-3.55541	2.12755	-1.67113	0.0946962	0.213526
LINC00240	20.7475	-0.65982	0.421528	-1.5653	0.117511	0.249143
LINC00242	3.03659	-2.0358	0.745995	-2.72897	0.00635318	0.0285155
LINC00261	3.53959	0.682818	0.514837	1.32628	0.184747	0.340408
LINC00265	192.436	0.490035	0.424273	1.155	0.248091	0.415377
LINC00271	10.224	-0.0671017	0.292817	-0.229159	0.818745	0.893492
LINC00294	360.172	-0.00105173	0.234276	-0.00448927	0.996418	0.998477
LINC00304	6.10331	0.400904	0.795966	0.50367	0.614494	0.751783
LINC00310	11.1349	-0.615542	0.457666	-1.34496	0.178639	0.332805
LINC00311	4.30873	2.10223	0.906468	2.31914	0.0203873	0.0698577
LINC00324	14.9884	0.377104	0.296401	1.27228	0.203274	0.36323
B4GALT5	3107.3	1.09762	0.145583	7.53951	4.71739e-14	3.93002e-12
FAM161B	136.729	1.09736	0.341405	3.21423	0.00130794	0.00823669
LINC00336	1.63918	-3.75707	2.11163	-1.77922	0.0752032	0.181397
LINC00337	10.6409	0.0738539	0.341974	0.215963	0.829016	0.899827
LINC00339	226.691	-0.17609	0.135413	-1.30039	0.193468	0.351258
LINC00342	492.83	-0.134363	0.250708	-0.535933	0.592005	0.73469
LINC00346	38.8872	-0.777578	0.940649	-0.82664	0.408441	0.580369
SNX21	842.878	1.09718	0.245083	4.47676	7.57835e-06	0.000106282
LINC00354	5.06155	-0.39989	2.24335	-0.178256	0.858522	0.918341
LINC00370	5.72663	-5.57099	1.79414	-3.10509	0.00190219	0.0110718
WDFY1	2356.07	1.09553	0.232203	4.71799	2.38183e-06	3.90595e-05
LINC00391	20.3746	0.758424	1.62582	0.466488	0.640866	0.771509
LINC00412	4.09135	-0.645097	0.655305	-0.984424	0.324907	0.498261
LINC00428	5.46632	-5.50274	3.17505	-1.73312	0.0830746	0.194557
LINC00445	1.43073	3.6523	1.41048	2.5894	0.00961421	0.0393713
LINC00449	8.23447	-1.06802	0.418975	-2.54912	0.0107995	0.0431011
LINC00461	1018.5	1.74961	1.65402	1.05779	0.290151	0.462204
LINC00467	171.701	0.0639734	0.113014	0.566064	0.57135	0.718781
LINC00469	1.23918	-2.27679	2.75365	-0.826824	0.408337	0.580326
LINC00471	19.1542	-1.07985	0.435328	-2.48055	0.0131179	0.0500569
LINC00472	735.858	-1.73784	1.10832	-1.56799	0.116883	0.248131
CTSL	3707.78	1.09315	0.347654	3.14436	0.00166452	0.00994023
LINC00476	111.333	0.414819	0.22724	1.82546	0.0679312	0.168992
LINC00482	75.3691	-1.61498	0.787093	-2.05183	0.0401864	0.116188
LINC00488	1.18128	3.32908	1.80124	1.84822	0.0645708	0.162784
LINC00504	2.8821	-4.57243	1.89302	-2.41541	0.0157173	0.0573874
CBFA2T2	1226.04	1.09291	0.22343	4.89151	1.00063e-06	1.79612e-05
LINC00513	14.9279	1.7644	0.68426	2.57855	0.00992164	0.0403728
LINC00514	2.95835	-1.51573	0.8005	-1.89347	0.058295	0.151546
SMG1P6	10.1968	1.09137	0.327727	3.33013	0.000868069	0.00593216
LINC00525	3.20675	-4.72884	2.74442	-1.72308	0.0848747	0.197606
LINC00526	22.0346	1.20357	0.699583	1.72041	0.0853571	0.198539
LINC00535	10.6515	1.40404	0.540945	2.59553	0.00944447	0.0388732
LINC00562	14.3292	-1.41895	0.528791	-2.6834	0.00728787	0.0318336
LINC00565	7.13262	1.77927	0.816926	2.17801	0.0294051	0.0921632
LINC00571	21.4729	-1.65177	0.574744	-2.87392	0.00405413	0.0200611
TCAF1P1	54.3939	1.08994	0.19806	5.5031	3.73179e-08	9.54909e-07
SWT1	162.091	1.08741	0.236926	4.58966	4.43959e-06	6.70343e-05
LINC00595	17.9642	2.41275	1.5948	1.51288	0.13031	0.266868
LINC00598	4.28906	-3.228	1.16657	-2.7671	0.00565583	0.0259675
LINC00599	559.051	-0.405583	1.68195	-0.241139	0.809448	0.887473
LINC00602	4.15035	-2.83912	1.57962	-1.79734	0.0722809	0.176139
TTC33	809.802	1.08677	0.270391	4.01927	5.83796e-05	0.000609107
LINC00618	3.43442	-0.960156	0.824484	-1.16455	0.2442	0.410897
CNIH1	5358.1	1.08617	0.338095	3.21261	0.00131533	0.00825702
LINC00623	29.536	-0.45935	0.93261	-0.492543	0.622335	0.75799
LINC00630	73.0879	-0.352935	0.17264	-2.04434	0.0409202	0.117739
LINC00632	4.39019	1.43841	1.22566	1.17358	0.240565	0.407165
LINC00634	139.725	1.81708	0.951353	1.91	0.0561333	0.147867
KCTD15	1270.3	1.08496	0.275714	3.93509	8.31668e-05	0.000825878
LINC00641	730.12	-0.344451	0.25676	-1.34153	0.179749	0.334075
LINC00645	9.54351	-0.924848	1.24488	-0.742921	0.457529	0.623471
TIPARP	216.982	1.08291	0.308652	3.50851	0.00045062	0.00346205
LINC00652	2.72761	2.12262	0.834601	2.54328	0.0109817	0.0435734
LINC00653	21.1936	0.612501	0.296186	2.06796	0.0386437	0.11287
LINC00654	14.0167	-3.34899	1.23103	-2.72047	0.00651888	0.0291693
LINC00659	3.48862	-2.30684	1.2725	-1.81283	0.0698577	0.172233
LINC00662	971.637	-0.939867	0.185175	-5.07556	3.86356e-07	7.68513e-06
LINC00663	92.5185	0.764982	0.2509	3.04895	0.00229639	0.012872
LINC00664	21.018	0.487521	1.14912	0.424255	0.67138	0.795081
LINC00665	610.571	1.07615	0.687841	1.56454	0.117692	0.249452
LINC00667	302.34	0.599947	0.894637	0.670603	0.502473	0.661449
DZIP1L	530.907	1.08168	0.24202	4.46941	7.84373e-06	0.000109257
LINC00674	155.636	0.554568	0.229288	2.41866	0.0155779	0.0570405
LINC00678	12.874	-6.73838	2.51949	-2.6745	0.00748407	0.0324245
LINC00680	200.166	-0.471518	0.344962	-1.36687	0.171666	0.323822
LINC00685	44.5182	1.0359	0.490253	2.113	0.0346009	0.103798
LINC00689	12.8386	-6.24546	2.1688	-2.87968	0.00398083	0.0197746
LINC00705	3.1044	2.37862	1.21143	1.96348	0.0495908	0.135155
LINC00707	1.52004	0.360293	0.668997	0.538557	0.590193	0.733359
LINC00839	375.454	0.924016	0.677261	1.36434	0.17246	0.324759
LINC00842	8.49241	-0.48562	1.95394	-0.248534	0.803721	0.884438
LINC00843	21.8068	0.13807	0.298117	0.463141	0.643264	0.773369
LINC00844	1.91798	-2.93189	2.07487	-1.41305	0.157641	0.305011
LINC00847	75.803	0.344784	1.39151	0.247777	0.804307	0.884654
LINC00852	22.8108	0.351281	0.240917	1.4581	0.144813	0.287762
LINC00853	8.28356	-2.40611	0.85682	-2.80819	0.0049821	0.0235888
LINC00857	15.8256	-6.19445	2.55992	-2.41978	0.0155297	0.0568927
LINC00863	119.661	0.642791	0.303067	2.12095	0.0339257	0.102406
LINC00869	35.3733	-0.0954961	0.883946	-0.108034	0.913969	0.951866
LINC00882	7.69399	2.02437	0.6658	3.04051	0.00236175	0.0131841
LINC00884	4.71756	-1.12234	0.513901	-2.18396	0.0289655	0.0910599
LINC00886	3.96333	-0.399338	1.14794	-0.347872	0.727936	0.833963
LINC00887	24.2189	0.526793	1.46744	0.358989	0.719603	0.828242
LINC00888	221.582	-0.266197	0.387147	-0.687585	0.491714	0.651727
LINC00893	47.5156	0.769837	0.348331	2.21008	0.0270999	0.0867189
LINC00894	160.307	-1.14039	0.408086	-2.79448	0.00519829	0.0243745
LINC00896	4.6137	-0.144734	1.11074	-0.130304	0.896326	0.941352
LINC00899	48.4535	1.47776	1.48368	0.996011	0.319245	0.492623
DZANK1	110.401	1.08062	0.143675	7.5213	5.42363e-14	4.48415e-12
LINC00909	254.459	0.326181	0.221557	1.47222	0.140962	0.282506
LINC00910	53.7936	-0.194365	0.323938	-0.600007	0.548502	0.701985
LINC00920	7.71402	-4.09614	1.7492	-2.34173	0.0191947	0.0667882
LINC00921	14.7708	-0.0918799	0.31246	-0.294053	0.768717	0.861703
LINC00926	58.5586	0.479092	0.582285	0.82278	0.410633	0.582535
LINC00930	5.24488	-4.45216	1.76763	-2.51871	0.0117784	0.0460565
LINC00933	5.86345	-0.270767	0.611769	-0.442597	0.658057	0.784972
LINC00937	28.1201	-1.00302	0.878269	-1.14204	0.253438	0.421699
LINC00939	4.51457	-4.72904	2.94955	-1.60331	0.108866	0.23576
LINC00942	6.87669	1.52206	0.658093	2.31283	0.0207319	0.0707386
LINC00944	1.43204	3.9574	1.74342	2.2699	0.0232137	0.0771797
LINC00951	1.58451	-3.71944	3.18323	-1.16845	0.242626	0.409226
LINC00957	20.7728	-0.629036	1.16076	-0.541915	0.587877	0.731561
LINC00958	16.5633	-3.47452	1.38222	-2.51372	0.0119464	0.0466133
LINC00960	61.5384	-2.06769	1.46977	-1.40681	0.159484	0.307406
LINC00963	868.777	0.929808	0.430902	2.15782	0.0309421	0.0956077
LINC00987	9.29545	-1.40451	1.06169	-1.3229	0.185869	0.341903
LINC00997	154.583	-0.402178	0.45376	-0.886323	0.375443	0.548882
LINC01001	5.47372	0.472015	0.522174	0.903942	0.366026	0.54049
LINC01002	41.1364	1.18932	0.425188	2.79717	0.00515524	0.0242072
LINC01003	131.535	-0.835771	0.42929	-1.94687	0.0515502	0.138961
LINC01004	39.1053	-0.0797063	0.264667	-0.301157	0.763295	0.858298
LINC01006	125.004	-0.795409	0.582591	-1.3653	0.17216	0.32439
LINC01010	0.254021	-0.506827	3.19618	-0.158573	0.874006	0.928049
LINC01011	48.6428	0.324563	0.211455	1.5349	0.124809	0.259151
LINC01013	2.93268	2.0543	1.07956	1.90291	0.0570527	0.149382
LINC01014	34.1802	5.46274	2.22294	2.45744	0.0139931	0.0525332
LINC01023	19.0173	-0.769681	0.569542	-1.3514	0.176567	0.330105
LINC01050	5.95582	-5.13229	2.90487	-1.76679	0.0772638	0.184795
LINC01060	14.5318	0.456649	0.953215	0.479062	0.631894	0.764967
LINC01068	2.2038	-1.04149	1.03796	-1.0034	0.315668	0.488797
LINC01085	11.0243	-6.51337	3.17336	-2.05252	0.0401196	0.116047
LUZP1	1795.28	1.07197	0.315747	3.39503	0.000686217	0.00489799
LINC01089	361.642	0.60598	0.285504	2.1225	0.0337961	0.102113
KLHDC10	2149.32	1.06786	0.230842	4.62592	3.7294e-06	5.7609e-05
LINC01096	3.62223	-3.90617	1.68701	-2.31545	0.0205885	0.0703482
LINC01102	5.66125	5.51406	1.95276	2.82373	0.00474683	0.0227213
LINC01106	44.6773	1.10704	1.04909	1.05523	0.291319	0.463219
LINC01109	2.88847	5.02574	1.8283	2.74886	0.00598025	0.0271092
LINC01111	15.2631	5.3584	1.78795	2.99696	0.00272686	0.0147984
LINC01114	17.7003	-2.73139	1.78031	-1.53422	0.124975	0.259324
LINC01118	2.86666	-0.640327	0.698467	-0.91676	0.359269	0.533283
LINC01119	5.36845	-1.10562	0.66314	-1.66725	0.095465	0.214971
LINC01122	17.0684	2.63999	0.936025	2.82043	0.00479599	0.0228763
KCTD17	908.498	1.06554	0.323222	3.29663	0.000978532	0.00653904
MTMR3	1750.5	1.06538	0.261513	4.07388	4.62356e-05	0.000499191
LINC01126	37.886	0.11792	0.476082	0.247688	0.804376	0.884654
LINC01128	374.817	0.912415	0.244939	3.72507	0.000195263	0.00169531
LINC01132	2.53912	1.24938	1.13977	1.09616	0.273007	0.443802
LINC01134	11.3369	-1.28237	0.671197	-1.91058	0.0560589	0.147737
LINC01135	3.15647	0.166494	0.591672	0.281396	0.778407	0.867914
LINC01137	67.6948	-0.102273	0.72672	-0.140732	0.888082	0.936341
LINC01138	52.878	-0.345359	0.976246	-0.353762	0.723517	0.830819
ZBTB2	909.494	1.06345	0.244395	4.35136	1.35298e-05	0.000174445
LINC01140	9.42932	-0.470699	0.418362	-1.1251	0.260547	0.429694
LINC01144	22.1362	-0.304655	0.427855	-0.712053	0.476432	0.639353
LINC01145	15.8685	-0.507416	1.26973	-0.399624	0.689434	0.807701
FCGBP	52.2323	1.06272	0.317094	3.35143	0.000803959	0.00556373
LINC01151	2.91693	-4.08254	2.40983	-1.69412	0.0902422	0.206145
LINC01159	107.39	1.44671	1.78496	0.810503	0.417651	0.588932
LINC01165	3.24151	0.446184	0.811444	0.549864	0.582412	0.727676
LINC01176	16.5564	-0.0877548	0.702213	-0.124969	0.900548	0.944113
LINC01182	0.419227	0.238563	2.42648	0.0983165	0.921681	0.955748
LINC01184	606.24	-0.202601	0.166837	-1.21436	0.224608	0.388935
VCPKMT	306.629	1.06271	0.181333	5.86055	4.6133e-09	1.43644e-07
LINC01191	4.33968	0.16945	0.809314	0.209375	0.834156	0.902854
LINC01192	0.173507	-0.0259334	3.22592	-0.00803907	0.993586	0.996966
LINC01203	5.46796	-4.51228	3.03231	-1.48807	0.136733	0.275932
LINC01204	2.49031	-4.36426	3.17908	-1.37281	0.169813	0.321449
LINC01206	3.1393	-1.47113	1.19811	-1.22788	0.219494	0.383271
LINC01220	12.5676	-1.12991	0.513331	-2.20114	0.0277262	0.08818
LINC01224	250.524	-1.12559	0.500794	-2.24762	0.0246007	0.0806489
LINC01232	244.323	0.922032	0.245603	3.75415	0.000173932	0.00154893
LINC01234	3.52571	-1.64714	1.29861	-1.26838	0.204661	0.365022
LINC01237	9.16317	-1.14058	0.693161	-1.64547	0.0998726	0.221807
LINC01238	20.967	-1.19358	0.643799	-1.85397	0.0637438	0.161258
LINC01239	7.79748	-5.52188	1.88143	-2.93493	0.00333619	0.0173049
IDUA	1026.29	1.06105	0.267763	3.96265	7.41226e-05	0.000746541
LINC01267	2.03082	-4.06919	3.18075	-1.27932	0.200785	0.36008
ACVR1	833.974	1.0601	0.315193	3.36335	0.000770029	0.00537493
LINC01270	105.809	-1.81715	1.02598	-1.77113	0.0765388	0.183564
LINC01273	66.7319	0.00622177	1.04036	0.00598041	0.995228	0.997834
LINC01275	5.08297	-0.113909	0.746286	-0.152635	0.878686	0.93106
LINC01278	516.056	-0.0298748	0.134339	-0.222384	0.824015	0.89695
LINC01285	9.45594	-0.625895	0.934969	-0.669428	0.503222	0.662076
LINC01301	18.9412	0.824288	0.37377	2.20533	0.0274308	0.0874573
LINC01305	3.91964	-2.71093	2.23772	-1.21147	0.225714	0.390177
LINC01311	31.9855	-0.0738643	0.272215	-0.271346	0.786125	0.872464
LINC01315	193.157	0.161936	0.835744	0.193763	0.846362	0.911232
LINC01337	3.25104	1.11628	0.698527	1.59804	0.110034	0.237417
LINC01340	4.19869	-2.84418	2.20855	-1.2878	0.197816	0.356366
LINC01341	85.1684	0.526478	0.434675	1.2112	0.225819	0.390319
LINC01347	9.95641	-0.509161	0.589738	-0.863369	0.387935	0.561204
LINC01351	40.7355	1.13069	1.27765	0.884973	0.376171	0.549577
LINC01354	4.58299	6.22213	2.64317	2.35405	0.0185703	0.0651245
LINC01355	110.032	0.101915	0.300693	0.338934	0.734659	0.83869
LINC01357	7.21204	0.887253	1.25682	0.705953	0.480217	0.642497
LINC01359	5.87671	-1.30146	0.767976	-1.69466	0.0901405	0.205954
LINC01363	15.5235	-7.13989	3.16411	-2.25652	0.024038	0.0793162
LINC01376	18.3735	0.133251	0.385776	0.345409	0.729787	0.835381
CD58	414.753	1.04935	0.312252	3.36058	0.000777782	0.00541175
LINC01389	3.56374	-1.86639	1.41844	-1.31581	0.188239	0.344741
LINC01391	3.85749	-1.18162	2.17741	-0.542672	0.587355	0.731246
ENO2	3284.19	1.04764	0.177173	5.9131	3.35737e-09	1.07293e-07
MNS1	186.59	1.04353	0.28529	3.6578	0.000254387	0.00212495
ANKIB1	3357.52	1.04184	0.327206	3.18406	0.00145223	0.00890383
PACRGL	469.603	1.03535	0.235096	4.40394	1.06305e-05	0.000142089
LINC01422	5.08201	0.325092	0.700832	0.463865	0.642744	0.77283
LINC01424	12.5118	-1.33869	0.565205	-2.3685	0.0178603	0.0632032
SEPT7P2	361.913	1.03375	0.324921	3.18153	00:02:06.577000	0.00895958
LINC01429	1.26864	-2.85381	3.18675	-0.895525	0.370507	0.544143
LINC01431	9.63354	-0.510764	0.506644	-1.00813	0.313391	0.486584
LINC01433	2.76886	-0.571872	0.99323	-0.575769	0.564771	0.713842
AL391244.2	65.8824	1.03354	0.305132	3.38717	0.000706164	0.0050125
LINC01456	1.53028	-3.13283	2.67849	-1.16962	0.242152	0.408838
LINC01465	10.5462	-0.753122	0.435613	-1.72888	0.0838308	0.195823
LINC01473	20.4271	0.45376	0.312329	1.45283	0.146272	0.289836
LINC01474	2.30655	4.14107	1.55069	2.67047	0.00757446	0.0327836
LINC01489	1.83646	4.90223	2.70773	1.81046	0.0702252	0.172852
LINC01503	42.6251	-1.66376	0.824464	-2.018	0.0435917	0.123105
FAM228B	108.192	1.03353	0.248427	4.16031	3.17815e-05	0.000361487
ZFC3H1	2501.84	1.03245	0.240625	4.29069	1.78116e-05	0.000222029
LINC01521	158.606	0.630254	0.254623	2.47524	0.0133146	0.0506556
LINC01534	65.9701	-0.078973	0.25012	-0.315741	0.752199	0.851216
LINC01535	82.1409	0.950763	0.498398	1.90764	0.056438	0.148347
LINC01545	8.30123	0.184625	0.506849	0.364261	0.715663	0.825405
LINC01547	139.913	-0.466012	0.203065	-2.29489	0.0217392	0.0732935
NIPA1	3065.99	1.03108	0.23358	4.41425	1.01362e-05	0.000136401
LINC01554	3.71673	0.189364	1.11116	0.170421	0.864679	0.922226
LINC01556	6.30356	-0.307944	0.650124	-0.473671	0.635735	0.767452
LINC01560	68.4567	-0.0734849	0.412011	-0.178357	0.858443	0.918341
LINC01569	84.235	-0.494889	0.317248	-1.55994	0.118773	0.250924
LINC01572	73.5106	-0.145263	0.338841	-0.428706	0.668137	0.792678
LINC01578	1767.42	-0.503633	0.259367	-1.94178	0.0521642	0.140169
LINC01588	34.5721	1.06154	0.785376	1.35163	0.176494	0.330049
AL049795.1	70.6713	1.02938	0.317182	3.24539	0.0011729	0.00757805
LINC01600	8.10921	-0.737971	0.571706	-1.29082	0.196765	0.355059
LINC01607	4.6086	-0.683099	0.727871	-0.938489	0.347993	0.521751
LINC01619	9.74016	-0.125896	1.5878	-0.0792895	0.936802	0.965101
LINC01621	1.52646	-3.66383	3.18369	-1.15081	0.249809	0.417438
LINC01622	6.64816	1.0787	1.55878	0.692016	0.488928	0.649572
LINC01623	1.62684	0.36346	1.27187	0.285768	0.775056	0.865947
LINC01625	11.9557	-5.18454	2.8081	-1.84628	0.0648521	0.163192
LINC01629	2.66969	3.35814	1.78884	1.87728	0.06048	0.155342
LINC01637	9.7585	1.73569	0.889922	1.95039	0.05113	0.138258
LINC01659	32.1485	-1.28305	1.2944	-0.991234	0.321571	0.494926
LINC01668	2.79055	-4.5337	2.73998	-1.65464	0.0979966	0.218798
LINC01684	9.18664	-4.78387	2.75017	-1.73948	0.08195	0.192641
LINC01686	3.4453	-0.974644	1.24394	-0.783515	0.433325	0.602363
LINC01694	4.37122	-0.802972	0.825846	-0.972303	0.3309	0.504157
MACF1	14941.9	1.02636	0.244922	4.19055	2.78273e-05	0.000325327
OSBPL11	1210.16	1.02228	0.311574	3.28101	0.00103435	0.00684562
LINC01715	4.09749	-0.0566994	0.468517	-0.121019	0.903676	0.945794
LINC01719	22.1734	0.222612	0.563762	0.394868	0.69294	0.810069
LINC01730	20.2125	-1.04117	0.695717	-1.49654	0.134512	0.27287
LINC01732	3.34917	-0.601292	0.72943	-0.824331	0.409752	0.581691
LINC01770	12.119	-0.794933	0.538599	-1.47593	0.139963	0.281175
LINC01771	2.96034	-0.244347	0.836321	-0.292169	0.770158	0.862373
LINC01772	7.1884	0.762312	0.423933	1.79819	0.0721466	0.175949
LINC01775	13.2723	0.326213	0.403372	0.808715	0.418679	0.589771
LINC01776	7.57201	-5.97188	3.17412	-1.88143	0.0599135	0.154232
LINC01778	3.7182	0.947242	0.998365	0.948793	0.342726	0.516249
LINC01786	53.0193	0.239717	0.343269	0.698335	0.484968	0.646318
LINC01801	8.00239	-2.38422	2.42647	-0.982587	0.325811	0.499155
LINC01816	22.5737	-0.923789	0.491081	-1.88113	0.0599537	0.154281
ZNF70	291.1	1.01832	0.272855	3.73209	0.000189898	0.00165942
AL513477.1	77.2502	1.00971	0.314365	3.21192	0.00131851	0.00827225
LINC01841	4.79186	0.132978	0.894499	0.148662	0.881821	0.933031
WBP1L	1214.04	1.00672	0.185381	5.43054	5.61833e-08	1.37479e-06
LINC01844	9.96702	-2.39198	1.10482	-2.16504	0.0303843	0.0944053
LINC01852	21.4608	-1.10935	0.62379	-1.7784	0.0753383	0.181602
LINC01864	2.01849	-2.52477	1.47376	-1.71315	0.0866851	0.20052
LINC01869	5.04805	1.05774	0.551576	1.91767	0.0551534	0.14595
WDR75	2209.75	1.00587	0.111264	9.04039	1.56114e-19	2.9124e-17
LINC01881	64.544	-1.55552	0.619913	-2.50925	0.0120986	0.0470306
RGL2	1600.67	1.00337	0.231872	4.32728	1.50963e-05	0.000190798
LINC01896	25.0427	-3.13884	1.53908	-2.03943	0.041407	0.118774
LINC01909	11.4545	0.110937	0.641017	0.173064	0.862601	0.920977
LINC01910	3.9587	-4.53556	2.45616	-1.84661	0.0648037	0.163145
RUSC1	1624.77	1.00319	0.0744944	13.4666	2.45949e-41	4.12948e-38
LINC01918	5.49976	1.19742	0.913641	1.31061	0.189991	0.34685
ITGB1	17488.6	1.00303	0.191455	5.23898	1.61469e-07	3.50685e-06
LINC01963	287.11	0.0715021	0.378552	0.188883	0.850184	0.913575
LINC01965	5.67195	-0.229124	2.04771	-0.111893	0.910908	0.950128
LINC01970	10.518	-0.566268	0.387473	-1.46144	0.143895	0.286569
LINC01971	4.28055	0.183659	1.35451	0.13559	0.892145	0.938705
YAP1	7411.63	1.00043	0.243381	4.11053	3.94744e-05	0.000436037
LINC01978	1.71067	-3.82504	2.65173	-1.44247	0.149169	0.293511
LINC01979	14.548	-2.14545	0.893117	-2.4022	0.0162968	0.0590978
LINC01995	2.04333	-3.56773	1.98171	-1.80032	0.0718095	0.175421
LINC01998	8.79097	1.14924	1.35163	0.850264	0.395178	0.568099
LINC02008	3.77486	-3.02637	1.69123	-1.78944	0.0735435	0.178478
LINC02014	3.81946	-1.42364	0.769194	-1.85082	0.0641961	0.162177
LINC02018	16.8534	0.430113	0.388912	1.10594	0.268753	0.439571
LINC02019	8.30966	-1.23366	0.679284	-1.81612	0.0693514	0.171477
LINC02021	28.3868	1.02513	0.508543	2.01581	0.0438194	0.123572
LINC02024	3.20667	-4.73408	2.30178	-2.0567	0.0397148	0.115165
LINC02035	233.356	-0.457796	0.266327	-1.71893	0.0856275	0.198901
LINC02043	4.67429	-1.49631	0.703836	-2.12594	0.0335085	0.101441
LINC02044	3.8891	2.62884	1.96233	1.33965	0.180358	0.334809
LINC02057	3.6152	2.20024	1.53927	1.42941	0.152886	0.298407
LINC02060	2.10373	2.86748	1.75868	1.63047	0.103001	0.226634
LINC02062	13.7443	0.603972	0.496346	1.21684	0.223666	0.387858
LINC02066	6.37552	-4.73693	2.93471	-1.6141	0.106505	0.232213
LINC02076	8.79781	-1.1214	0.849236	-1.32048	0.186674	0.343032
LINC02082	10.5852	2.61926	1.17447	2.23016	0.0257368	0.0833344
LINC02084	57.7876	0.422858	1.01854	0.415161	0.678024	0.799527
LINC02086	13.4933	1.61026	0.652947	2.46614	0.0136578	0.0516473
LINC02100	2.32516	-2.7118	1.11802	-2.42553	0.0152862	0.0561797
LINC02136	2.48282	-4.35998	3.1791	-1.37145	0.170235	0.32207
LINC02154	13.6827	-6.82459	2.26388	-3.01455	0.00257362	0.0141213
LINC02166	12.7937	-0.341851	0.386411	-0.884681	0.376329	0.549697
LINC02175	51.6237	0.59062	0.451418	1.30836	0.19075	0.347769
TATDN3	449.475	-1.00197	0.247615	-4.04647	5.19954e-05	0.00055039
LINC02193	4.25338	-0.81348	0.725804	-1.1208	0.262374	0.431856
TRIM52-AS1	197.775	-1.00203	0.251121	-3.99023	6.60093e-05	0.000677379
LINC02200	4.57479	-5.24599	3.17571	-1.65191	0.0985522	0.219679
LINC02204	11.6718	2.64039	1.08036	2.444	0.0145255	0.0539839
ZNF579	2172.6	-1.0046	0.115934	-8.66528	4.50395e-18	7.02197e-16
LINC02210	437.067	-0.497702	0.194783	-2.55516	0.0106139	0.0425627
LINC02228	2.1521	-4.15954	2.68639	-1.54838	0.121532	0.25482
LINC02232	7.07254	-5.87434	2.88075	-2.03917	0.0414327	0.118806
LINC02234	8.31312	-5.61708	2.074	-2.70834	0.00676215	0.0300178
LINC02245	33.8246	-0.911425	0.170228	-5.35413	8.59696e-08	2.01553e-06
LINC02256	33.5226	-0.999223	0.778575	-1.2834	0.199352	0.35827
LINC02265	5.25461	1.05725	0.876064	1.20682	0.227503	0.391988
DFFA	3688.6	-1.00667	0.192484	-5.22988	1.69622e-07	3.65844e-06
LINC02280	4.20902	1.12781	0.778574	1.44856	0.147461	0.291194
LINC02282	4.63149	-1.78244	1.439	-1.23866	0.21547	0.378385
LINC02288	3.85643	1.02738	0.591435	1.7371	0.0823692	0.193395
LINC02298	68.4285	0.910077	0.489235	1.8602	0.0628566	0.159575
LINC02299	1.50639	-3.62784	1.8762	-1.93361	0.0531611	0.142078
LINC02300	6.01282	-5.63966	2.15599	-2.61581	0.00890167	0.0371102
LINC02301	1.9113	-3.98815	2.66864	-1.49445	0.135058	0.273599
LINC02321	6.62698	-1.84856	0.735724	-2.51258	0.0119853	0.0467066
LINC02324	3.17695	-0.0865304	1.32386	-0.0653625	0.947885	0.971416
LINC02327	6.21076	-4.70053	3.1747	-1.48062	0.138708	0.27928
LINC02328	22.5935	0.344241	1.78855	0.192469	0.847375	0.9117
LINC02334	46.402	0.0170682	1.57482	0.0108382	0.991353	0.995604
LINC02338	1.73612	-3.84928	3.18224	-1.20961	0.226428	0.390825
LINC02340	33.4555	-2.14378	0.7988	-2.68375	0.00728012	0.0318125
LINC02352	29.9781	-1.04301	0.72426	-1.4401	0.149838	0.294349
LINC02361	70.9	-0.186223	0.17513	-1.06334	0.287626	0.459523
LINC02362	3.51743	-0.888716	1.05546	-0.842018	0.399778	0.572492
LINC02363	3.24419	-0.469032	0.874683	-0.536231	0.591799	0.734557
LINC02370	2.79562	-4.53584	3.17825	-1.42715	0.153537	0.299405
AIFM1	2727.92	-1.00752	0.228915	-4.40128	1.07615e-05	0.000143226
LINC02387	1.55486	2.06894	1.77804	1.16361	0.244581	0.411284
LINC02397	2.35286	5.26039	2.67851	1.96392	0.0495388	0.135093
HINT3	1424.4	-1.00756	0.296964	-3.39288	0.000691614	0.00493006
LINC02422	3.58401	-0.531422	0.533363	-0.996361	0.319075	0.492589
NDUFS7	1476.99	-1.0147	0.269427	-3.76613	0.0001658	0.00148927
FANCA	2022.6	-1.01916	0.302531	-3.36879	0.000754986	0.00529533
LINC02432	59.9136	0.294756	1.5937	0.184951	0.853268	0.915153
LINC02447	6.14074	-0.787853	0.548779	-1.43565	0.151103	0.296192
TYMSOS	160.327	-1.01945	0.207727	-4.90762	9.21885e-07	1.66849e-05
LINC02449	8.67658	1.07635	0.981348	1.09681	0.272725	0.443575
LINC02453	7.0244	-0.367924	0.476083	-0.772815	0.439632	0.607255
SCFD2	379.168	-1.02083	0.310542	-3.28726	0.00101169	0.00672209
MROH6	336.164	-1.02457	0.288924	-3.54616	0.000390887	0.00306022
LINC02465	1.52767	-3.66494	3.18368	-1.15117	0.249664	0.417323
LINC02475	6.12936	1.21054	1.37474	0.880558	0.378557	0.551734
LINC02477	10.8401	-6.48904	3.17339	-2.04483	0.0408717	0.117651
LINC02482	52.1331	-0.576464	0.153632	-3.75225	0.000175257	0.00155818
LINC02520	4.67459	-5.27712	3.17562	-1.66176	0.0965607	0.216545
LINC02522	3.9768	-3.12381	1.4495	-2.15509	0.0311547	0.0960199
TMEM135	1325.95	-1.02578	0.324631	-3.15982	0.00157865	0.00951613
LINC02547	2.49414	-3.33315	1.59392	-2.09117	0.0365133	0.108108
LINC02549	2.49937	4.26007	1.42177	2.99633	0.00273254	0.0148145
EEFSEC	444.904	-1.02713	0.242749	-4.23124	2.32402e-05	0.000279638
LINC02570	2.3017	-4.25024	3.17969	-1.33669	0.181325	0.336232
LINC02572	9.43387	0.300692	0.496825	0.605229	0.545027	0.699248
LINC02577	14.9906	-0.695862	1.31259	-0.530142	0.596013	0.738109
LINC02580	5.77165	-0.806934	1.3081	-0.616873	0.537319	0.692994
AC078846.1	209.876	-1.02937	0.319379	-3.22303	0.00126841	0.00804578
LINC02585	5.80352	-0.425176	0.417162	-1.01921	0.308103	0.481455
LINC02588	2.76586	-3.51143	1.33553	-2.62923	0.00855775	0.0359627
ADAL	408.098	-1.03148	0.322493	-3.19847	0.00138161	0.00858425
LINC02594	3.0482	-1.57929	0.948079	-1.66578	0.0957564	0.215427
LINC02595	38.9258	-0.492864	0.53675	-0.918239	0.358494	0.532447
LINC02600	9.33769	-0.731518	0.517039	-1.41482	0.157121	0.304302
LINC02604	125.013	-0.414882	0.320194	-1.29572	0.195072	0.353026
LINC02606	25.2463	1.55062	0.520267	2.98044	0.00287836	0.0154477
LINC02609	67.883	-0.488	0.43375	-1.12507	0.260559	0.429694
LINC02610	6.39586	-1.77769	1.2408	-1.4327	0.151943	0.297334
LINC02614	75.8064	0.758208	0.38436	1.97265	0.0485355	0.132958
LINC02615	57.7668	-0.317982	0.533991	-0.595482	0.551521	0.704309
GK	134.166	-1.03535	0.317208	-3.26395	0.00109872	0.00719094
LINC02644	1.38528	4.49645	2.73764	1.64245	0.100496	0.222773
LINC02649	6.75749	-1.2995	0.85571	-1.51862	0.128859	0.264865
LINC02666	4.31609	0.858978	0.585551	1.46696	0.142388	0.284502
LINC02680	3.1897	1.74257	0.824147	2.11439	0.034482	0.103612
LINC02688	4.54892	-1.7215	0.737575	-2.334	0.0195959	0.0678596
CUX1	4344.09	-1.03558	0.226879	-4.56445	5.00816e-06	7.40152e-05
LINGO2	5.0144	-0.464595	2.24035	-0.207376	0.835716	0.903825
LINGO3	4.97548	-1.04912	1.23521	-0.849346	0.395689	0.568647
LINP1	6.54827	-5.76129	3.1745	-1.81487	0.0695446	0.171733
LINS1	264.989	0.107274	0.147535	0.72711	0.467159	0.631686
LACTB2	426.226	-1.03592	0.178445	-5.80527	6.42623e-09	1.94005e-07
LIPE	221.311	-0.997754	0.897536	-1.11166	0.266285	0.436613
LIPE-AS1	52.5571	-0.741558	0.370235	-2.00294	0.0451837	0.126132
LIPG	3647.58	1.81245	1.18848	1.52501	0.127256	0.262287
LIPH	1.81856	-1.18851	0.828953	-1.43374	0.151646	0.296938
LIPT1	115.639	-0.191076	0.250152	-0.763837	0.444964	0.611833
LIPT2	51.7438	-0.661893	0.394693	-1.67698	0.0935459	0.211654
LITAF	3933.2	-0.226751	0.378837	-0.598546	0.549476	0.702766
LIX1	38.1697	-0.806527	0.729385	-1.10576	0.268829	0.439662
LIX1-AS1	13.1719	-3.69376	1.64063	-2.25143	0.0243585	0.0800711
LIX1L	1613	0.593168	0.265721	2.2323	0.0255954	0.0830859
LIX1L-AS1	3.84914	-0.0270997	0.47667	-0.0568522	0.954663	0.974661
LKAAEAR1	5.40334	1.67034	0.675704	2.472	0.0134361	0.0509326
LLGL1	5793.9	-0.507744	0.291942	-1.73919	0.0820007	0.192701
FMC1	81.9314	-1.03731	0.250035	-4.14866	3.34433e-05	0.00037783
LLPH	678.137	0.67289	0.0553016	12.1676	4.62265e-34	3.88072e-31
LLPH-DT	14.9591	0.373429	0.516532	0.722956	0.469707	0.633601
LMAN1	6560.49	-0.312398	0.198925	-1.57043	0.116316	0.247423
LMAN2	3870.5	-0.28941	0.130459	-2.2184	0.0265279	0.0854145
LMAN2L	696.939	-0.229224	0.158674	-1.44462	0.148563	0.292768
LMBR1	2072.55	-0.48677	0.131383	-3.70497	0.000211418	0.0018175
LMBR1L	740.86	-0.0710186	0.396942	-0.178914	0.858005	0.918203
LMBRD1	918.467	-0.308111	0.177419	-1.73663	0.0824522	0.193514
LMBRD2	862.449	-0.651541	0.207717	-3.13668	0.00170873	0.0101353
IGSF9B	540.361	-1.04205	0.28096	-3.70888	0.000208175	0.00179527
LMCD1-AS1	15.2831	-0.122345	0.260228	-0.470145	0.638252	0.769505
LMF1	590.027	-0.0377465	0.288497	-0.130839	0.895903	0.941088
LMF2	2281.42	0.395696	0.160809	2.46066	0.0138683	0.0522083
LMLN	363.826	0.270927	0.186184	1.45515	0.145626	0.288945
LMNA	16493.4	-0.609115	0.711014	-0.856685	0.391619	0.564792
LMNB1	5737.35	-0.463389	0.374479	-1.23742	0.21593	0.37908
LMNB1-DT	5.68424	-0.336548	0.656055	-0.512987	0.607961	0.746828
LMNB2	7686.97	0.170665	0.184666	0.924184	0.355391	0.528918
LMNTD1	0.387233	2.65616	3.16334	0.839669	0.401094	0.573663
LMNTD2	160.657	0.412657	0.300193	1.37464	0.169244	0.320612
RDH13	433.963	-1.04423	0.209163	-4.99243	5.96238e-07	1.12676e-05
USP31	572.065	-1.04478	0.137315	-7.60866	2.76944e-14	2.40831e-12
LMO3	405.868	2.66601	1.77081	1.50553	0.132188	0.269601
ABHD11	663.346	-1.04623	0.195685	-5.34648	8.9682e-08	2.09581e-06
UNG	2243.37	-1.04649	0.276463	-3.78527	0.000153542	0.00139756
PER2	394.799	-1.04715	0.301384	-3.47448	0.000511835	0.00385639
LMOD1	8.71372	-1.42508	1.31637	-1.08258	0.278995	0.450549
LMTK2	1131.38	-0.275131	0.144565	-1.90316	0.0570193	0.149353
LMTK3	515.929	0.230793	0.214284	1.07704	0.281461	0.453559
LMX1B	1087.95	0.961161	0.470126	2.04447	0.0409067	0.117715
LNCAROD	3.49616	0.439463	0.64883	0.677317	0.498205	0.657854
LNCOC1	29.9782	-0.569885	0.802916	-0.70977	0.477847	0.640504
LNCTAM34A	109.645	-0.586257	0.492301	-1.19085	0.233713	0.398972
LNP1	97.5654	0.296889	0.236391	1.25592	0.209144	0.370625
LNPEP	1806.61	-1.12852	0.439571	-2.56732	0.0102489	0.0413729
LNPK	991.884	-0.565092	0.197258	-2.86474	0.00417353	0.0205404
LNX1	25.3329	-0.654685	1.38781	-0.471738	0.637114	0.768813
LNX2	573.8	-0.908874	0.293426	-3.09746	0.00195188	0.0112858
LOH12CR2	14.4614	1.08835	0.441765	2.46365	0.013753	0.0519175
LONP1	5315.66	-0.902795	0.240832	-3.74864	0.000177795	0.00157753
LONP2	2299.96	-0.339607	0.181042	-1.87584	0.0606772	0.155757
LONRF1	838.486	-0.522443	0.355625	-1.46909	0.14181	0.2838
LONRF2	1336.4	2.12493	0.81888	2.59492	0.00946116	0.0389272
LONRF3	32.288	-0.678835	0.867098	-0.782882	0.433697	0.602529
LOX	1562.89	2.11668	1.27665	1.658	0.0973167	0.217726
NUP210	5579.17	-1.05021	0.234307	-4.4822	7.3879e-06	0.000103969
AP002360.1	120.675	-1.05254	0.304347	-3.45836	0.00054348	0.00404313
LOXL2	6936.78	1.10979	0.813363	1.36444	0.172429	0.324732
LOXL3	265.168	-0.325214	1.02325	-0.317825	0.750618	0.850219
TUBE1	753.889	-1.05578	0.268616	-3.93044	8.47907e-05	0.000840857
LPA	1.79982	-2.86943	1.29878	-2.20933	0.0271517	0.086821
LPAL2	8.29164	-0.310287	1.08201	-0.286769	0.774289	0.865445
HIGD2A	1589.4	-1.05756	0.275676	-3.83623	0.000124939	0.00117596
LINC01703	31.7611	-1.05946	0.225365	-4.70106	2.5881e-06	4.19069e-05
LPAR3	32.997	3.45296	1.16468	2.96472	0.00302955	0.0160695
LPAR6	4.46578	-2.04356	1.04859	-1.94886	0.0513121	0.138534
LPCAT1	10557.1	-1.56047	0.625905	-2.49314	0.0126618	0.048665
LPCAT2	232.544	-0.539007	0.915022	-0.589064	0.555818	0.707273
LPCAT3	1397.32	-0.215742	0.140022	-1.54077	0.123373	0.257279
LPCAT4	1170.75	0.0456183	0.353726	0.128965	0.897385	0.941875
LPGAT1	2329.11	0.162691	0.112534	1.44571	0.148259	0.292379
LPIN1	1959.6	-0.109602	0.261279	-0.419483	0.674863	0.797177
LPIN2	1283.52	0.0697133	0.378342	0.18426	0.85381	0.915341
LPIN3	819.496	0.876403	0.519964	1.68551	0.0918908	0.208927
LPL	3.78882	0.484092	1.08678	0.445436	0.656005	0.783423
LPP	2802.33	-0.0610971	0.232965	-0.262259	0.793122	0.877511
LPP-AS2	80.4765	-0.0141388	0.212762	-0.0664533	0.947017	0.971295
LPXN	115.146	0.905532	0.237189	3.81776	0.000134667	0.00125187
LRAT	66.1009	2.0124	0.727651	2.76561	0.00568166	0.0260685
LRATD1	62.5798	3.31228	1.28507	2.57751	0.00995162	0.0404696
LRATD2	5252.48	-3.17775	1.12292	-2.8299	0.00465632	0.0224158
LRBA	3579.65	-0.485079	0.329295	-1.47308	0.140728	0.28219
LRCH1	392.707	0.611966	0.520381	1.17599	0.239597	0.406095
LRCH2	119.6	0.239663	0.693729	0.34547	0.729741	0.835373
LRCH3	1525.02	-0.0465961	0.26161	-0.178113	0.858634	0.918341
LRCH4	287.089	0.389194	0.19651	1.98053	0.0476436	0.131386
LRFN1	315.831	-0.215201	0.210324	-1.02319	0.30622	0.479303
LRFN2	21.1041	-3.5611	2.05636	-1.73175	0.0833185	0.194982
LRFN3	748.558	0.0590309	0.0957069	0.616788	0.537375	0.692998
LRFN4	1846.21	-0.167219	0.234075	-0.714381	0.474992	0.638088
COX8A	2681.17	-1.06189	0.217846	-4.87452	1.09072e-06	1.93553e-05
LRG1	6.10177	-1.1725	0.657334	-1.78371	0.0744701	0.179987
LRGUK	11.9874	0.144518	0.410816	0.351783	0.725001	0.831779
LRIF1	841.198	-0.232873	0.191112	-1.21852	0.223027	0.387118
LRIG1	320.982	-1.39247	0.710376	-1.96019	0.0499735	0.135922
LRIG2	667.053	-0.00349043	0.124807	-0.0279666	0.977689	0.987648
LRIG3	64.6094	-2.54285	0.934699	-2.7205	0.00651824	0.0291693
LRIT3	2.75204	0.0317911	0.846524	0.0375548	0.970043	0.982968
LRMP	14.5775	2.54459	0.974917	2.61006	0.00905267	0.0376295
LRP1	7589.5	1.28389	0.490236	2.61892	0.00882081	0.0368482
LRP10	5249.44	-0.0348037	0.208291	-0.167091	0.867298	0.924161
LRP11	407.424	-0.0357615	0.317708	-0.112561	0.910379	0.949894
GRHPR	5344.66	-1.06283	0.303566	-3.50115	0.000463255	0.0035454
LRP1B	28.2866	1.51695	0.786043	1.92986	0.053624	0.142972
LRP2	10.0003	1.44604	0.509963	2.83557	0.0045744	0.0220604
LRP2BP	17.1318	-0.19809	0.395649	-0.50067	0.616604	0.753604
LRP3	1531.73	-0.0970864	0.165115	-0.587992	0.556537	0.707734
LRP4	1179.37	-0.440808	0.487984	-0.903325	0.366353	0.540802
LRP4-AS1	6.14267	-0.653141	0.44351	-1.47266	0.140842	0.282317
AC008267.5	46.6829	-1.06462	0.288319	-3.69252	0.000222044	0.0018917
LRP5L	110.25	-0.299841	0.813138	-0.368746	0.712317	0.823547
LRP6	4245.56	-0.170719	0.539618	-0.316369	0.751722	0.850852
LRP8	1573.7	-0.790568	0.407755	-1.93883	0.0525219	0.140869
LRPAP1	2647.07	-0.420446	0.130912	-3.21167	0.00131967	0.00827665
LRPPRC	10153	-0.592683	0.320601	-1.84866	0.0645064	0.162667
LRR1	497.649	-0.105144	0.151812	-0.692593	0.488565	0.649328
LRRC1	337.384	-0.47592	0.185681	-2.56311	0.0103739	0.0418233
LRRC10B	13.5866	-2.99345	1.17412	-2.54952	0.0107871	0.0430665
LRRC14	1095.68	0.159352	0.102369	1.55665	0.119554	0.252034
LRRC14B	5.15593	-1.94026	1.1531	-1.68264	0.0924445	0.209943
LRRC15	7.19238	0.207175	1.17146	0.176852	0.859624	0.918945
LRRC17	524.651	1.51713	1.34554	1.12753	0.25952	0.429028
LRRC20	753.577	-0.44521	0.24609	-1.80913	0.0704306	0.173181
LRRC23	181.592	-0.116772	0.173597	-0.672662	0.501162	0.660241
LRRC24	256.081	0.479078	0.199112	2.40608	0.0161249	0.0585912
ADCY1	704.812	-1.07049	0.252284	-4.24321	2.20345e-05	0.000267044
LRRC27	366.231	0.474415	0.21762	2.18002	0.0292561	0.0918017
LRRC28	567.896	0.308003	0.1002	3.07389	0.00211286	0.0120254
LRRC29	63.7363	0.472105	0.39083	1.20795	0.227065	0.39158
LRRC3	352.717	0.832897	0.431293	1.93116	0.0534627	0.14261
LRRC32	32.9892	-2.83575	1.07861	-2.62908	0.00856155	0.0359717
LRRC36	21.4229	2.52152	0.852901	2.9564	0.00311255	0.0163942
LRRC37A	6.08067	-0.8774	0.470166	-1.86615	0.0620205	0.157997
MYO5A	1574.01	-1.075	0.167271	-6.42672	1.30388e-10	5.55854e-09
LRRC37A2	52.4477	-0.079792	0.208166	-0.38331	0.70149	0.815664
GOT2	4579.95	-1.07709	0.217619	-4.94944	7.4429e-07	1.38378e-05
LRRC37A4P	380.301	-0.498581	0.33826	-1.47396	0.140493	0.282001
LRRC37A5P	6.41666	-1.65735	0.874836	-1.89447	0.0581626	0.151319
LRRC37A9P	25.0146	-0.964905	0.382077	-2.52542	0.0115561	0.0453205
LRRC37B	453.519	0.400064	0.242286	1.65121	0.0986963	0.219888
LRRC37BP1	307.507	0.186858	0.22342	0.836353	0.402957	0.575498
AC080112.1	336.863	-1.07722	0.2661	-4.04819	5.16147e-05	0.000547421
LRRC39	25.2348	-0.340852	0.554766	-0.614406	0.538947	0.694181
LRRC4	25.0451	1.01614	0.855016	1.18844	0.234659	0.40021
LRRC40	899.088	-0.124066	0.143462	-0.864802	0.387147	0.560466
LRRC41	3387.41	0.237576	0.109971	2.16035	0.0307452	0.0952151
LRRC42	1050.87	0.753646	0.153162	4.92058	8.62895e-07	1.57478e-05
LRRC43	6.53091	0.835906	1.14672	0.728953	0.466031	0.630945
LRRC45	645.984	-0.124225	0.241317	-0.514781	0.606706	0.745724
LRRC46	14.4543	1.00192	0.344934	2.90467	0.00367636	0.0185664
LRRC47	2092.26	-0.132622	0.180492	-0.734781	0.462473	0.627918
LRRC49	368.069	0.987728	0.228698	4.31891	1.56801e-05	0.000197262
LRRC4B	1235.01	1.45827	1.11093	1.31266	0.189298	0.345912
LRRC56	149.444	-1.08047	0.572806	-1.88628	0.0592569	0.153156
LRRC57	568.992	-0.247742	0.253148	-0.978644	0.327756	0.50094
LRRC58	3086.41	-0.424392	0.150794	-2.81439	0.00488706	0.0232245
LRRC59	4131.83	-0.118094	0.161544	-0.731031	0.46476	0.629847
LRRC6	27.4836	2.48644	0.976697	2.54576	0.010904	0.0433641
LRRC61	5.33826	1.32603	0.454929	2.9148	0.00355917	0.0181128
SLC31A2	137.754	-1.07803	0.196582	-5.48384	4.16193e-08	1.05754e-06
LRRC66	14.7137	0.766866	0.584098	1.31291	0.189214	0.345865
LRRC69	17.0172	1.0328	0.391913	2.63527	0.00840692	0.0354585
LRRC7	2.24806	1.60045	1.08188	1.47933	0.139053	0.279734
LRRC70	3.83867	0.123946	0.719969	0.172155	0.863316	0.921267
LRRC71	3.54824	-2.95397	1.95609	-1.51014	0.131009	0.267997
LRRC73	62.9748	0.632844	0.627301	1.00884	0.313054	0.486232
LRRC74B	9.85309	-0.0963618	1.03101	-0.0934638	0.925535	0.958106
LRRC75A	105.632	-0.671591	0.594337	-1.12998	0.258483	0.427815
LRRC75B	230.845	0.208505	0.394541	0.528476	0.597169	0.738745
LRRC8A	2510.14	-0.449127	0.307983	-1.45829	0.144762	0.287759
LRRC8B	1118.73	0.65397	0.142714	4.58238	4.59717e-06	6.8932e-05
LRRC8C	478.968	0.668495	0.311096	2.14884	0.0316469	0.097235
LRRC8C-DT	35.4058	1.22028	0.454333	2.68587	0.00723412	0.0316578
TMEM86A	35.9134	-1.07975	0.246952	-4.3723	1.22943e-05	0.000160784
ANKRD13B	1802.3	-1.08319	0.207371	-5.22347	1.75602e-07	3.76879e-06
LRRCC1	254.54	-0.178723	0.806867	-0.221503	0.824701	0.897211
LRRD1	2.89129	0.259803	0.652253	0.398316	0.690397	0.808439
LRRFIP1	2841.37	0.811114	0.184266	4.40187	1.07322e-05	0.000143098
LRRFIP1P1	38.788	0.709531	0.776194	0.914117	0.360656	0.534676
MAP3K4	1006.98	-1.08324	0.166002	-6.52548	6.77847e-11	3.0888e-09
LRRIQ1	3.93206	3.59513	1.38575	2.59435	0.00947688	0.0389478
LRRIQ3	40.4877	1.26065	0.501642	2.51304	0.0119695	0.0466781
LRRK1	75.8339	-0.0204367	0.815874	-0.0250489	0.980016	0.988984
LRRK2	92.4715	1.78447	0.744462	2.39699	0.0165304	0.0597167
CPT2	819.779	-1.08338	0.249785	-4.33724	1.4428e-05	0.000184056
LRRN2	487.486	1.65431	1.06155	1.55839	0.11914	0.25149
LRRN3	2460	-0.861543	1.30571	-0.65983	0.509363	0.668101
LRRN4CL	2.95243	1.19678	0.601262	1.99045	0.0465412	0.12906
LRRTM1	8.68018	-1.53529	1.0207	-1.50415	0.132542	0.270095
LRRTM2	4.46027	0.908944	1.17711	0.772184	0.440005	0.607458
LRRTM3	8.00743	1.13492	0.921533	1.23156	0.218113	0.381654
LRRTM4	2.46311	0.150813	1.56998	0.0960604	0.923473	0.956685
LRSAM1	991.341	0.323042	0.213716	1.51155	0.130649	0.267412
LRTOMT	69.3296	-0.138992	0.206022	-0.674646	0.499901	0.659335
LRWD1	822.434	0.546881	0.165693	3.30057	0.000964878	0.00646222
GMDS	367.465	-1.08343	0.216157	-5.01222	5.38066e-07	1.0275e-05
ARHGAP44	311.349	-1.08401	0.334415	-3.24153	0.00118892	0.00765728
LSG1	1365.85	0.23984	0.115053	2.08461	0.0371045	0.10931
LSM1	786.308	-0.138071	0.0524558	-2.63214	0.00848491	0.0357155
LSM10	819.375	-0.443544	0.216971	-2.04425	0.0409285	0.117745
AK7	47.255	-1.08621	0.320045	-3.39391	0.000689015	0.00491636
LSM12	485.563	-0.146466	0.148113	-0.988878	0.322723	0.496166
LSM12P1	130.018	-0.143681	0.180455	-0.796216	0.425907	0.596105
LSM14A	4327.72	-0.105602	0.0697821	-1.51331	0.130202	0.266747
LSM14B	1724.12	0.0785708	0.0954563	0.823108	0.410447	0.58246
LSM2	1121.08	-0.182065	0.216368	-0.841461	0.40009	0.572677
LSM3	952.558	-0.23421	0.174026	-1.34583	0.178357	0.332366
LSM4	3169.76	-0.458665	0.159527	-2.87516	0.00403823	0.0200051
LSM5	1035.54	-0.218089	0.17799	-1.22529	0.220467	0.384417
LSM6	483.902	0.0777794	0.228818	0.339919	0.733918	0.83822
LSM7	1755.1	0.000627733	0.0888984	0.00706124	0.994366	0.997428
LSM8	1128.93	-0.121143	0.0800977	-1.51244	0.130422	0.267047
LSMEM1	17.8194	-1.0909	0.354385	-3.07829	0.0020819	0.011874
LSMEM2	9.68279	-1.76409	0.844391	-2.08919	0.0366908	0.108472
LSP1P4	47.5625	0.0816887	0.402109	0.203151	0.839017	0.906192
LSR	1282.5	-1.76835	0.628872	-2.81194	0.00492432	0.0233811
LSS	4845.26	-0.0450037	0.256266	-0.175613	0.860598	0.919512
LST1	3.93432	-0.700865	0.800085	-0.875988	0.381037	0.554274
LTA4H	3519.79	-0.125418	0.245019	-0.51187	0.608742	0.747388
LTB4R	226.6	-0.0524261	0.391174	-0.134023	0.893385	0.939459
LTB4R2	128.542	-0.00959771	0.318782	-0.0301074	0.975981	0.986741
LTBP1	1237.77	0.814517	0.421506	1.9324	0.0533105	0.14232
LTBP2	5840.73	1.42797	1.10006	1.29808	0.19426	0.352227
LTBP3	6803.39	0.540647	0.231765	2.33274	0.0196618	0.0680449
LTBP4	11419.4	0.580764	0.808992	0.717886	0.472828	0.636434
LTC4S	18.939	-0.735602	0.753788	-0.975874	0.329127	0.502087
SRRM2-AS1	83.4336	-1.08758	0.323563	-3.36125	0.000775894	0.0054055
LTN1	1175.8	-0.245124	0.120426	-2.03547	0.0418036	0.119618
LTO1	523.727	0.245177	0.140035	1.75082	0.0799769	0.189313
LTV1	1169.24	-0.416852	0.098129	-4.248	2.15683e-05	0.000262269
LUC7L	2035.13	0.28769	0.263609	1.09135	0.275119	0.446238
LUC7L2	1430.6	-0.069191	0.119843	-0.577347	0.563705	0.712903
LUC7L3	5866.95	-0.0777989	0.22823	-0.340879	0.733195	0.837745
PDHX	1254.49	-1.09145	0.308503	-3.5379	0.000403323	0.00313732
LUM	10.7747	2.76191	1.42249	1.9416	0.0521852	0.140208
LUNAR1	5.20588	0.0876498	0.967763	0.0905695	0.927835	0.959667
LURAP1	121.692	0.626364	0.718816	0.871383	0.383545	0.556879
ALG3	1073.62	-1.09225	0.255974	-4.26702	1.98102e-05	0.000245123
AC083843.3	60.2501	-1.09268	0.324308	-3.36926	0.000753696	0.00528798
SLC25A30	591.48	-1.09433	0.130596	-8.37949	5.31556e-17	6.90612e-15
COQ3	208.483	-1.09464	0.304129	-3.59927	0.000319107	0.00257301
LVRN	5.45609	-0.260585	0.508372	-0.512587	0.60824	0.746895
HYKK	115.894	-1.09509	0.248215	-4.41185	1.02492e-05	0.000137668
MYO1F	31.7168	-1.09622	0.338024	-3.24301	0.00118272	0.00763088
LY6E	2964.73	-1.53805	0.554412	-2.77421	0.00553363	0.0255733
LY6E-DT	24.5943	-1.92867	0.684331	-2.81833	0.00482745	0.0230113
LY6G5B	169.449	0.187469	0.338877	0.553206	0.580122	0.725884
LY6G5C	41.6578	0.296656	0.511515	0.579957	0.561944	0.711732
LY6G6C	5.27973	1.10889	0.699603	1.58502	0.112961	0.242176
LY6H	236.991	-0.397563	1.41706	-0.280555	0.779052	0.868218
LY6K	1.4913	-1.56507	0.948595	-1.64988	0.0989678	0.220246
YIF1B	1422.38	-1.09747	0.252316	-4.34961	1.36381e-05	0.000175518
LYAR	704.291	-0.304312	0.207439	-1.467	0.142376	0.284502
LYG1	18.1943	0.48681	0.491044	0.991377	0.321502	0.494926
LYL1	53.5718	1.12566	1.04849	1.0736	0.283001	0.455161
KRT8P46	18.0008	-1.10004	0.301705	-3.64609	0.000266258	0.00221142
LYNX1	680.645	-0.942734	0.963669	-0.978276	0.327938	0.501113
PER3	855.22	-1.10166	0.169639	-6.49411	8.35254e-11	3.73588e-09
TBL1X	1744.99	-1.10556	0.341689	-3.23558	0.00121397	0.0077846
LYPD5	9.87264	0.914474	1.00856	0.90671	0.36456	0.539109
LYPD6	149.834	-0.15367	1.16715	-0.131663	0.895251	0.940585
LYPD6B	426.267	2.85517	1.20088	2.37757	0.0174273	0.0620227
LYPLA1	2133.21	-0.444896	0.136178	-3.26702	0.00108685	0.00712824
LYPLA2	1488.87	0.319806	0.149382	2.14087	0.0322845	0.0987354
TSEN54	560.168	-1.10853	0.189643	-5.84533	5.05577e-09	1.55865e-07
LYPLAL1-AS1	36.6478	4.05449	1.69432	2.39299	0.0167115	0.0601919
LYRM1	486.235	-0.0285513	0.180485	-0.158192	0.874306	0.928184
LYRM2	1192.83	-0.106515	0.13761	-0.774034	0.438911	0.606374
LYRM4	727.772	0.528817	0.156203	3.38545	0.000710604	0.0050391
LYRM7	817.316	-0.102078	0.13436	-0.759729	0.447416	0.614174
LYRM9	168.876	0.605821	0.237755	2.54809	0.0108315	0.0431791
LYSMD1	222.255	-0.387296	0.203485	-1.90332	0.0569992	0.14933
DICER1	2812.97	-1.10966	0.277261	-4.00224	6.27448e-05	0.000648759
LYSMD3	814.858	-0.365223	0.232707	-1.56945	0.116542	0.247735
LYSMD4	219.731	-0.731731	0.333802	-2.19211	0.0283715	0.0896705
TRAPPC9	1156.97	-1.11211	0.250427	-4.44084	8.96085e-06	0.000122396
LYZ	55.2521	0.801377	0.206917	3.87295	0.000107528	0.00103361
LZIC	1099.03	0.343336	0.137987	2.48817	0.0128401	0.0492463
LZTFL1	430.317	0.54651	0.158218	3.45417	0.000551993	0.00409529
LZTR1	948.969	0.711068	0.139539	5.09583	3.47217e-07	6.96572e-06
LZTS1	152.148	0.901525	1.24138	0.726231	0.467697	0.631905
LZTS2	2665.07	0.339898	0.135895	2.50117	0.0123784	0.0478943
LZTS3	356.509	-0.332037	0.367243	-0.904136	0.365923	0.54043
M6PR	2704.5	-0.400494	0.174213	-2.29887	0.0215123	0.0727757
MAATS1	35.8971	0.668541	0.738702	0.905022	0.365454	0.54009
MAB21L1	1.39869	3.28466	1.58198	2.07629	0.0378671	0.111137
MAB21L4	34.5226	-5.10587	1.67962	-3.03989	0.00236663	0.0132046
MACC1	4.05213	-1.125	1.97828	-0.568676	0.569576	0.717808
AC010531.6	12.8061	-1.11255	0.35139	-3.16615	0.0015447	0.00935109
MACO1	549.028	-0.147037	0.32315	-0.455012	0.649101	0.777875
MACROD1	725.674	-1.21082	0.525307	-2.30497	0.021168	0.0718337
MACROD2	20.9425	0.692271	0.756571	0.915012	0.360185	0.534133
MAD1L1	8.99969	0.145961	0.395632	0.368931	0.712179	0.823474
MAD2L1	1325.97	-0.0859486	0.25738	-0.333936	0.738428	0.841741
MAD2L1BP	563.503	0.0831565	0.155327	0.535364	0.592398	0.734925
MAD2L2	1924.2	-0.162293	0.405807	-0.399927	0.68921	0.807655
MADCAM1	26.6732	-0.127343	0.372696	-0.34168	0.732592	0.837319
MADD	1781.07	0.119817	0.171126	0.700169	0.483822	0.645348
MAEA	2126.74	0.251739	0.0882648	2.85209	0.00434329	0.0211988
MAEL	13.1747	-1.05625	2.50966	-0.420873	0.673848	0.796797
MAF	384.132	-1.85005	1.39248	-1.3286	0.183979	0.339451
MAF1	1946.48	0.29579	0.115954	2.55092	0.0107439	0.0429657
MAFA	24.3898	-0.245486	0.584333	-0.420113	0.674403	0.796935
MAFA-AS1	29.555	0.998621	0.970656	1.02881	0.303568	0.476861
MAFB	12.2604	3.27427	1.37777	2.3765	0.0174779	0.0621385
MAFF	958.444	-1.14813	0.647562	-1.773	0.0762292	0.183019
MAFG	1971.41	-0.596129	0.263947	-2.25852	0.0239136	0.0789774
MAFG-DT	177.62	-0.0682483	0.178056	-0.383297	0.701499	0.815664
MAFK	1655.04	-0.458551	0.713373	-0.642793	0.520358	0.677712
MAGED1	11532.1	0.4859	0.273063	1.77945	0.0751666	0.181346
MAGED2	4630.43	0.808681	0.224163	3.60756	0.000309088	0.00250332
MAGED4	6.94395	0.200961	0.678086	0.296365	0.766952	0.860899
MAGED4B	4.56956	0.205689	0.592866	0.346941	0.728636	0.834458
MAGEE1	302.51	0.168611	0.262221	0.643013	0.520215	0.677612
MAGEF1	1396.83	-0.243399	0.210007	-1.15901	0.246453	0.413636
MAGEH1	662.647	0.276731	0.931869	0.296963	0.766495	0.860788
MAGEL2	295.236	2.08143	1.38026	1.508	0.131555	0.268786
MAGI1	1470.04	-0.158135	0.533275	-0.296536	0.766821	0.860899
MAGI2	76.7173	2.03343	0.904753	2.2475	0.0246081	0.0806609
MAGI2-AS3	43.8227	1.56867	0.809921	1.93682	0.0527676	0.14135
MAGI3	659.041	0.556483	0.573412	0.970477	0.331809	0.505189
MAGIX	17.0925	-0.142547	0.801068	-0.177947	0.858765	0.918341
MAGOH	786.092	0.0867166	0.124238	0.697988	0.485185	0.646459
MAGOHB	429.143	-0.0306379	0.111261	-0.275371	0.783031	0.870624
MAGT1	2736.23	-0.237457	0.226264	-1.04947	0.293963	0.466091
MAIP1	414.54	-0.436475	0.17634	-2.47519	0.0133166	0.0506556
MAK	4.23975	0.584379	0.604783	0.966263	0.333913	0.507084
MAK16	1065.3	-0.497336	0.208523	-2.38504	0.0170775	0.0610965
MAL2	12.0678	1.14825	0.441487	2.60086	0.009299	0.0384266
MALAT1	27443.5	0.072176	0.290906	0.248108	0.804051	0.884654
MALINC1	21.8675	0.227692	0.425359	0.535294	0.592446	0.734943
ATP13A2	1404.49	-1.11344	0.179413	-6.20602	5.43423e-10	2.04858e-08
MALSU1	772.666	-0.596507	0.405509	-1.47101	0.141289	0.283059
GRK3	712.338	-1.11417	0.211948	-5.25682	1.46566e-07	3.22014e-06
MAMDC2-AS1	6.81564	-0.385914	0.731229	-0.527761	0.597665	0.739145
MAMDC4	874.858	0.160215	0.343592	0.466294	0.641005	0.771509
MAML1	2434.23	0.0734651	0.133797	0.549079	0.582951	0.727985
MAML2	1905.28	0.966501	0.886726	1.08997	0.275728	0.446794
MAML3	241.154	-1.56115	0.947037	-1.64846	0.0992592	0.220714
SHMT1	1153.45	-1.11865	0.312162	-3.58355	0.000338952	0.00271001
MAMSTR	422.846	0.141541	0.45169	0.313358	0.754009	0.852247
MAN1A1	251.232	-0.524966	0.676756	-0.775709	0.437921	0.60562
MAN1A2	2146.2	-0.141618	0.268975	-0.526508	0.598535	0.73968
MAN1B1	2847.71	-0.135137	0.163515	-0.826445	0.408552	0.580488
MAN1B1-DT	47.3804	-0.21192	0.264405	-0.801499	0.422843	0.593721
MAN1C1	542.163	-1.90431	0.758373	-2.51105	0.0120372	0.0468671
MAN2A1	1494.55	-0.340479	0.247711	-1.3745	0.169286	0.320658
MAN2A2	2708.39	-0.595887	0.207509	-2.87162	0.00408371	0.0201754
MAN2B1	2164.92	-0.443489	0.142669	-3.10852	0.0018803	0.0109824
MAN2B2	1636.01	0.210032	0.302083	0.695278	0.486881	0.647839
MAN2C1	2798.93	-0.553514	0.238738	-2.3185	0.0204223	0.0699336
MANBA	1222.96	-0.46892	0.288349	-1.62623	0.103902	0.228086
MANBAL	943.546	0.103872	0.128298	0.809615	0.418161	0.589351
MANCR	5.31293	2.59746	0.896187	2.89834	0.0037514	0.0188711
OLMALINC	247.042	-1.11965	0.2266	-4.9411	7.76836e-07	1.4333e-05
MANEA-DT	19.0962	1.57341	0.543358	2.89571	0.00378298	0.0190081
AL162595.1	284.249	-1.12048	0.180556	-6.20573	5.44435e-10	2.04886e-08
MANF	2088.76	-0.220024	0.271448	-0.810557	0.41762	0.588926
MANSC1	446.635	1.39973	0.928555	1.50743	0.131702	0.268885
MANSC4	3.62253	-0.311201	1.09149	-0.285115	0.775556	0.866107
FAHD2B	337.422	-1.12114	0.298453	-3.75649	0.000172313	0.00153639
DNPH1	1452.38	-1.12171	0.197785	-5.67137	1.41656e-08	3.98445e-07
HMGXB3	3180.82	-1.12323	0.324887	-3.45729	0.000545637	0.00405399
MAP11	486.647	-0.117694	0.139883	-0.841377	0.400137	0.572707
TMEM62	412.616	-1.12392	0.0857892	-13.101	3.25124e-39	4.17441e-36
MAP1B	12811.5	1.36844	0.989059	1.38358	0.166488	0.317124
MAP1LC3A	378.993	0.203678	0.793906	0.256552	0.797524	0.880386
MAP1LC3B	3529.23	-0.0221608	0.229236	-0.0966726	0.922986	0.956329
MAP1LC3B2	36.2082	0.131533	0.356689	0.36876	0.712307	0.823547
MAP1LC3C	86.9217	-0.332326	1.58697	-0.209409	0.834129	0.902854
MAP1S	1331.53	0.157102	0.141369	1.11128	0.266446	0.436746
MAP2	9782.04	-0.558684	1.24246	-0.449659	0.652956	0.781021
MAP2K1	2066.48	0.881302	0.27948	3.15336	0.00161405	0.00968385
MAP2K2	5927.1	-0.634567	0.214559	-2.95754	0.00310105	0.0163573
MAP2K3	2314.11	-0.223371	0.578405	-0.386185	0.69936	0.814419
MAP2K4	1361.34	-0.2808	0.190094	-1.47716	0.139633	0.280667
MAP2K4P1	7.8421	1.08841	0.471078	2.31048	0.0208617	0.0710262
MAP2K5	738.227	-0.714705	0.404268	-1.7679	0.0770782	0.184432
MAP2K6	2710.71	-1.32015	1.26708	-1.04188	0.297465	0.46998
MAP2K7	1200.91	-0.0922297	0.0574708	-1.60481	0.108536	0.235207
MAP3K1	195.345	-0.817141	0.265196	-3.08127	0.00206122	0.0117694
MAP3K10	535.609	-0.0167458	0.196996	-0.0850056	0.932257	0.96269
SFXN2	383.516	-1.12458	0.222839	-5.0466	4.49736e-07	8.79605e-06
MAP3K12	2336.73	0.211019	0.301545	0.699794	0.484056	0.645348
MAP3K13	210.945	0.27595	0.644274	0.428311	0.668424	0.792919
DCXR	981.696	-1.12641	0.310068	-3.63278	0.000280386	0.00230508
MAP3K14-AS1	105.044	-1.04771	0.752402	-1.39248	0.163776	0.313106
MAP3K15	280.381	-0.287299	0.64983	-0.442113	0.658407	0.785303
MAP3K2	1555.38	0.544707	0.162604	3.3499	0.000808408	0.00558567
MAP3K2-DT	74.4151	0.671842	0.306476	2.19215	0.0283687	0.0896705
MAP3K20	3557.93	-1.71043	0.679885	-2.51577	0.0118773	0.0463933
ABCB9	559.283	-1.12907	0.275812	-4.09364	4.2465e-05	0.000465303
MAP3K21	275.895	-0.820691	0.81759	-1.00379	0.315479	0.488608
MAP3K3	787.575	0.322885	0.226888	1.4231	0.154706	0.300879
MARS2	332.182	-1.12972	0.261822	-4.31484	1.59721e-05	0.000200473
AC068338.2	29.0949	-1.12985	0.349528	-3.23249	0.00122717	0.00783661
MAP3K6	1055.85	0.585733	0.322224	1.81778	0.0690974	0.171035
MAP3K7	2228.67	0.486032	0.203563	2.38763	0.0169575	0.0608268
MAP3K7CL	18.7725	1.27124	0.908896	1.39866	0.161915	0.310654
OGFRL1	1024.39	-1.13212	0.21077	-5.37134	7.81529e-08	1.84815e-06
TMC7	220.963	-1.13676	0.269513	-4.21785	2.46648e-05	0.000293384
MAP4	15647.7	-0.270179	0.253547	-1.0656	0.286605	0.458366
MAP4K1	24.5224	0.579724	0.244993	2.36628	0.0179676	0.0635109
MAP4K2	654.739	0.173257	0.195272	0.887262	0.374938	0.54835
MAP4K3	871.719	-0.34298	0.210013	-1.63313	0.102441	0.225743
MAP4K3-DT	112.056	-0.675	0.276028	-2.4454	0.0144691	0.053857
MAP4K4	6492.51	0.367219	0.425871	0.862277	0.388535	0.561664
MAP4K5	1932.42	0.909021	0.186467	4.87496	1.08832e-06	1.93443e-05
MAP6	332.532	0.152437	0.814034	0.187262	0.851455	0.914197
MAP6D1	38.615	-0.692058	0.227925	-3.03634	0.00239468	0.0133447
MAP7	176.066	-2.16649	0.912319	-2.3747	0.0175631	0.062374
MAP7D1	6376.68	0.656381	0.0958988	6.84451	7.67367e-12	4.27279e-10
MAP7D2	259.238	-0.672151	1.10294	-0.609419	0.542246	0.697012
MAP7D3	1800.82	-1.43727	0.610078	-2.35588	0.0184787	0.0648657
MAP9	423.134	0.963214	0.432168	2.2288	0.0258275	0.083566
MAPK1	4062.87	0.398514	0.129748	3.07144	0.00213028	0.0121182
MAPK10	221.944	-0.409411	1.02054	-0.401171	0.688294	0.806929
MAPK11	977.787	-0.1787	0.7382	-0.242076	0.808721	0.887178
MAPK12	1630.68	-1.02384	0.685572	-1.49342	0.135328	0.273882
MAPK13	37.7645	-0.378765	0.443767	-0.853522	0.39337	0.566402
MAPK14	1481.24	-0.12952	0.135821	-0.95361	0.340281	0.513752
FANCE	299.442	-1.13872	0.33655	-3.38351	0.000715657	0.00506268
MAPK1IP1L	5227.74	-0.640165	0.200797	-3.18812	0.00143199	0.00881444
MAPK3	1294.65	0.338905	0.133364	2.54119	0.0110475	0.043755
MAPK4	13.6992	-0.482555	0.397961	-1.21257	0.225294	0.389752
MAPK6	2558.17	-0.814698	0.313717	-2.59692	0.00940649	0.0387534
MAPK6-DT	5.21564	-1.03312	0.724535	-1.42591	0.153895	0.299841
MAPK7	703.608	0.74552	0.251294	2.96673	0.00300989	0.0159808
MAPK8	720.507	0.0959882	0.0964323	0.995395	0.319544	0.492911
MAPK8IP1	1445.02	0.360643	0.344046	1.04824	0.294527	0.46661
MAPK8IP2	697.525	0.510721	0.430429	1.18654	0.23541	0.401115
MAPK8IP3	3087.53	0.164605	0.278581	0.590868	0.554609	0.706758
MAPK9	1537.09	-0.229459	0.182465	-1.25755	0.208554	0.369879
MAPKAP1	3084.13	0.901768	0.252665	3.56902	0.000358314	0.00284191
MAPKAPK2	2310.26	-0.714412	0.489666	-1.45898	0.144572	0.287471
MAPKAPK3	1799.26	-0.600496	0.342545	-1.75304	0.0795948	0.188695
MAPKAPK5	1283.41	-0.347431	0.131265	-2.64679	0.00812609	0.0345209
MAPKAPK5-AS1	313.52	-0.322017	0.243187	-1.32415	0.185453	0.341382
MAPKBP1	1838.1	-0.573848	0.40443	-1.41891	0.155927	0.302451
MAPRE1	5086.55	0.106535	0.141405	0.753402	0.451208	0.617462
MAPRE2	1960	0.604593	0.460941	1.31165	0.189638	0.346329
MAPRE3	325.952	-0.307043	0.0995232	-3.08514	0.00203455	0.0116526
GNB1L	144.28	-1.13952	0.296796	-3.83941	0.000123329	0.00116263
MAPT-IT1	1.81907	-2.86831	1.7472	-1.64166	0.100661	0.22299
MARC1	144.074	0.121825	1.08799	0.111972	0.910845	0.950128
MARC2	301.016	-0.243889	0.458387	-0.532059	0.594685	0.736914
MARCH1	10.5511	0.310889	0.952353	0.326443	0.744089	0.845369
MARCH2	581.977	0.65383	0.182715	3.57841	0.000345691	0.00275581
MARCH3	42.6709	-1.11157	0.57375	-1.93738	0.052699	0.141206
MARCH4	1703.44	-0.991251	1.27886	-0.775102	0.438279	0.605918
MARCH5	1956.16	0.0722042	0.124	0.582292	0.56037	0.710537
MARCH6	4944.65	-0.230905	0.101986	-2.26408	0.0235692	0.0780966
MARCH7	2779.52	0.287194	0.0700059	4.10242	4.08849e-05	0.000449569
MARCH8	798.681	0.16792	0.148605	1.12997	0.258488	0.427815
MARCH9	1265.92	-0.728247	0.734664	-0.991265	0.321556	0.494926
MARCKS	7720.93	-1.50562	0.891916	-1.68808	0.0913959	0.20804
GOLGA6L9	161.774	-1.13984	0.349382	-3.26246	0.0011045	0.00721795
MARF1	1706.61	0.419718	0.190637	2.20166	0.0276896	0.0880765
MARK1	750.567	2.25436	0.977901	2.3053	0.0211495	0.0717821
MARK2	1604.26	-0.246588	0.0985674	-2.50172	0.0123593	0.0478511
MARK3	2943.89	-0.186198	0.169442	-1.09889	0.271816	0.44279
MARK4	1434.12	0.123526	0.130393	0.947334	0.343469	0.517037
MARS	6080.67	-0.489825	0.257465	-1.90249	0.0571066	0.149382
LSM11	303.381	-1.14962	0.248378	-4.62851	3.68314e-06	5.69348e-05
MARVELD1	3510.8	0.366307	0.213397	1.71655	0.0860611	0.199602
MARVELD2	198.751	-1.03121	1.10135	-0.936312	0.349113	0.52285
MARVELD3	10.7385	-0.915495	0.634705	-1.44239	0.149191	0.293527
MASP2	5.48552	-1.41431	0.617557	-2.29017	0.0220115	0.0740626
MAST1	703.287	1.28496	0.499638	2.57178	0.0101177	0.0409722
MAST2	2306.62	-0.153025	0.091319	-1.67572	0.0937934	0.212038
MAST3	921.509	0.566335	0.170971	3.31246	0.000924803	0.00623592
ARHGEF3	263.559	-1.15263	0.352238	-3.27232	0.00106671	0.00701604
CDC25A	654.008	-1.15331	0.350895	-3.28675	0.00101349	0.00673001
MASTL	762.745	-0.158723	0.266382	-0.595849	0.551276	0.704243
AL158206.1	90.0061	-1.15405	0.201354	-5.73147	9.95656e-09	2.87843e-07
MAT2A	8981.31	-0.283287	0.275315	-1.02896	0.3035	0.476789
MAT2B	2001.52	-0.0244863	0.301038	-0.0813397	0.935172	0.96424
MATK	332.784	-2.92426	0.949414	-3.08007	0.00206953	0.0118127
MATN1	27.1397	0.521203	0.317695	1.64058	0.100885	0.223377
MATN1-AS1	65.4825	-0.163949	0.330607	-0.495902	0.619963	0.756228
MATN2	323.492	-1.57769	0.836479	-1.88611	0.0592803	0.153198
MATN3	101.486	-1.76415	0.976119	-1.80731	0.0707146	0.173756
MATN4	9.89891	1.73511	0.696308	2.49187	0.0127073	0.0488143
MATR3	283.147	-0.0893614	0.18163	-0.491997	0.622722	0.758152
MAU2	1727.2	0.106045	0.138267	0.766958	0.443106	0.610085
MAVS	3594.69	-0.233598	0.178568	-1.30817	0.190816	0.347783
MAX	1302.68	-0.161765	0.102168	-1.58333	0.113347	0.242861
MAZ	6408.43	0.108407	0.25555	0.424209	0.671413	0.795081
MB	11.2149	-1.63868	0.767458	-2.13521	0.0327442	0.0997514
MB21D2	40.822	0.412007	0.214061	1.92472	0.0542649	0.144233
MBD1	1786.49	0.336081	0.111047	3.02646	0.00247433	0.0137212
MBD2	1062.89	-0.279279	0.109378	-2.55333	0.0106698	0.0427321
MBD3	2779.03	-0.176977	0.120657	-1.46677	0.142437	0.284549
MBD4	733.427	-0.112258	0.121744	-0.922087	0.356483	0.530002
MBD5	640.198	0.216056	0.110038	1.96346	0.0495924	0.135155
MBD6	1599.8	-0.299567	0.125625	-2.3846	0.0170976	0.0611384
MBIP	589.275	-0.611764	0.446581	-1.36988	0.170724	0.322658
MBL1P	2.80648	-2.52458	2.1559	-1.17101	0.241595	0.408213
MBLAC1	55.8444	0.0312569	0.270776	0.115435	0.908101	0.948333
MBLAC2	352.064	-0.459882	0.198852	-2.31269	0.0207399	0.0707549
MBNL1	3325.66	-0.960644	0.389897	-2.46384	0.0137457	0.051908
LRP5	2951.53	-1.15435	0.203016	-5.68601	1.30045e-08	3.67681e-07
MBNL2	603.668	1.28727	0.82577	1.55887	0.119027	0.251306
MINDY2	1196.3	-1.15541	0.306286	-3.77233	0.000161733	0.00145814
MBOAT1	267.315	-0.494371	0.59405	-0.832203	0.405294	0.577315
MBOAT2	1305.34	1.07457	0.388327	2.76718	0.00565428	0.0259659
MBOAT7	2978.29	0.548674	0.1213	4.52327	6.08906e-06	8.76688e-05
MAP3K11	2566.77	-1.1571	0.253637	-4.56201	5.06659e-06	7.4722e-05
MBTD1	653.768	0.0957629	0.21399	0.447511	0.654506	0.782444
MBTPS1	4567.22	0.525214	0.176792	2.97081	0.00297019	0.0158123
MBTPS2	1645.37	-0.354059	0.143752	-2.46298	0.0137787	0.0519873
MC1R	387.521	0.473514	0.303172	1.56187	0.118319	0.250296
MC4R	0.171118	0.695403	3.22592	0.215568	0.829325	0.899827
ECI1	2330.29	-1.15892	0.245219	-4.72605	2.28926e-06	3.7683e-05
MCAT	529.397	-0.231818	0.323725	-0.716095	0.473933	0.63741
MCC	1134.22	-1.77294	0.759549	-2.3342	0.0195851	0.0678332
MCCC1	807.197	-0.410965	0.154445	-2.66091	0.00779305	0.0334519
MCCC2	2714.51	-0.583232	0.308162	-1.89261	0.0584095	0.15172
MCEE	158.058	-0.763253	0.326625	-2.33679	0.0194503	0.0674305
MCF2L	677.476	-0.180487	0.228859	-0.788639	0.430323	0.599901
MCF2L-AS1	12.693	-3.83159	1.49392	-2.5648	0.0103236	0.041636
AUNIP	285.086	-1.15965	0.33263	-3.48629	0.000489762	0.00371698
MCFD2	4271.75	-0.654858	0.179774	-3.64267	0.000269827	0.00223511
YOD1	747.773	-1.15966	0.322209	-3.59908	0.000319344	0.00257398
MCIDAS	95.5629	-2.07234	0.786075	-2.63632	0.0083811	0.0353839
MCL1	9685.23	0.455804	0.241529	1.88716	0.0591388	0.152926
MCM10	860.531	-0.476272	0.251078	-1.89691	0.0578401	0.15069
MCM2	3837.08	-0.352919	0.246616	-1.43105	0.152416	0.297779
MCM3	3748.27	-0.267848	0.217993	-1.2287	0.219184	0.383033
MCM3AP	4508.35	-0.00662986	0.10374	-0.0639081	0.949043	0.971931
MCM3AP-AS1	194.259	-0.767887	0.346352	-2.21707	0.0266185	0.0856305
MCM4	5027.96	-0.208245	0.23296	-0.89391	0.37137	0.544641
MCM5	2224.09	0.101978	0.255498	0.399135	0.689794	0.807906
MCM6	4414.28	-0.972681	0.391584	-2.48397	0.0129928	0.0496575
MCM7	6391.02	0.146553	0.200893	0.729511	0.465689	0.630715
MCM8	514.222	-0.300361	0.292625	-1.02644	0.304685	0.477722
MCM9	426.464	-0.153611	0.126392	-1.21536	0.22423	0.388588
MCMBP	2431.68	-0.239401	0.202681	-1.18117	0.237534	0.403683
MCMDC2	3.23647	-0.388718	0.757927	-0.51287	0.608042	0.746828
MCOLN1	605.689	-0.0454378	0.158799	-0.286134	0.774776	0.865723
MCOLN2	134.984	-0.964155	1.10035	-0.876229	0.380906	0.554133
MCOLN3	227.816	-0.765244	1.04082	-0.735233	0.462197	0.627635
MCPH1	578.38	-0.322665	0.0890523	-3.62332	0.000290846	0.00237586
MCPH1-AS1	80.7536	0.345101	0.419876	0.821912	0.411127	0.582971
MCRIP1	1680.94	0.363605	0.128241	2.83533	0.00457777	0.0220718
PIGL	499.292	-1.16087	0.321569	-3.61003	0.000306166	0.00248427
MCRS1	1468.11	-0.0231442	0.0921288	-0.251216	0.801647	0.883492
MCTP1	562.231	1.0399	1.42048	0.732075	0.464123	0.629363
MCTS1	843.095	-0.468936	0.13557	-3.45901	0.000542171	0.00403752
MCU	786.206	-0.577156	0.259842	-2.22118	0.0263386	0.0849554
MCUB	1450.06	0.883793	0.519168	1.70233	0.0886941	0.203803
MCUR1	1164	0.579817	0.197483	2.93604	0.0033243	0.0172596
MDC1	1675.82	-0.0793374	0.293367	-0.270437	0.786824	0.872927
MDFI	305.927	1.01767	1.43907	0.707169	0.479462	0.641896
MDFIC	720.259	1.75738	1.06221	1.65447	0.0980328	0.218857
MDGA1	183.423	-1.18406	0.754737	-1.56884	0.116684	0.24789
ATG4D	652.881	-1.16577	0.238948	-4.87876	1.06752e-06	1.90055e-05
MDH1	4134.39	-0.712139	0.248219	-2.86899	0.00411786	0.020312
WNK2	909.503	-1.17218	0.341101	-3.43647	0.000589348	0.00431378
MDH2	6855.45	-0.591309	0.320809	-1.84318	0.0653023	0.164041
MDK	5295.72	0.280518	0.834003	0.336351	0.736606	0.840235
MDM1	302.406	0.471036	0.173086	2.72139	0.00650084	0.0291064
MDM2	4513.08	-0.577114	0.204474	-2.82243	0.00476614	0.0227887
MDM4	1514.8	-0.11165	0.246932	-0.452147	0.651163	0.779731
MDN1	2432.41	0.0627383	0.228645	0.274392	0.783783	0.871061
MDP1	20.1332	0.0313604	0.230984	0.135769	0.892004	0.938664
MDS2	6.94257	-1.14951	1.03178	-1.1141	0.265238	0.435289
ME1	0.381845	1.11924	1.29659	0.863218	0.388018	0.56125
ME2	3393.51	-0.945892	0.105387	-8.97539	2.82343e-19	5.01032e-17
ME3	342.812	2.6325	0.861315	3.05638	0.00224028	0.0126223
MEA1	942.054	0.306481	0.137542	2.22827	0.0258624	0.0836419
MEAF6	1201.01	0.0415705	0.0626703	0.66332	0.507126	0.665686
MEAK7	600.534	0.413541	0.103617	3.99104	6.57834e-05	0.000675378
MECOM	2.55471	0.3604	0.767387	0.469646	0.638608	0.769769
MECP2	2085.09	-0.0548639	0.160529	-0.341769	0.732525	0.837288
MECR	644.826	-0.527688	0.182882	-2.8854	0.00390919	0.0194763
MED1	2780.01	0.055975	0.110828	0.505063	0.613514	0.751255
MED10	720.349	0.636504	0.204149	3.11783	0.00182186	0.0107041
MED11	320.205	-0.480665	0.184576	-2.60415	0.00921016	0.0381603
MED12	1551.06	0.297893	0.166277	1.79154	0.0732062	0.177892
MED12L	536.731	-0.42149	0.169889	-2.48098	0.0131022	0.0500143
MED13	2937.28	0.105106	0.172481	0.609378	0.542274	0.697012
MED13L	1975.07	-0.0867071	0.19268	-0.450006	0.652706	0.780982
MED14	2875.38	-0.55431	0.329587	-1.68183	0.0926018	0.21015
MED14OS	9.89516	0.225393	0.639603	0.352396	0.724541	0.831514
MED15	1562.1	0.410726	0.222077	1.84948	0.0643891	0.162495
MED16	1701.85	0.315512	0.0970574	3.25078	0.00115091	0.00746354
MED17	320.753	-0.19016	0.165112	-1.15171	0.249442	0.417081
MED18	365.506	0.143933	0.181472	0.793138	0.427697	0.597653
MED19	386.547	0.233125	0.19325	1.20634	0.227687	0.392181
MED20	616.576	0.218346	0.190994	1.14321	0.252951	0.421206
MED21	712.483	-0.36779	0.0787121	-4.6726	2.97414e-06	4.71434e-05
MED22	1367.16	0.048708	0.0988958	0.492518	0.622353	0.75799
MED23	1098.49	0.0746162	0.0808587	0.922798	0.356113	0.529704
MED24	2542.73	-0.318306	0.0712568	-4.46703	7.93132e-06	0.0001103
MED25	1977.61	0.53471	0.169108	3.16194	0.00156722	0.0094627
MED26	177.305	0.00838299	0.129524	0.0647214	0.948396	0.971633
MED27	358.379	-0.30672	0.175702	-1.74568	0.080866	0.190735
MED28	2247.9	0.323916	0.203549	1.59135	0.111532	0.239819
MED29	1479.81	-0.21648	0.131986	-1.64017	0.10097	0.223528
MED30	279.287	0.287751	0.267351	1.0763	0.281792	0.453857
MED31	188.317	0.558501	0.186364	2.99683	0.00272802	0.0147987
MED4	1109.89	-0.200622	0.0823706	-2.43561	0.0148668	0.0549346
MED6	555.665	0.0943638	0.104645	0.901756	0.367187	0.541343
MED7	304.358	-0.0839428	0.23931	-0.350771	0.72576	0.832344
MED8	865.438	-0.339559	0.262509	-1.29351	0.195833	0.353987
MED9	444.107	0.106447	0.181213	0.587414	0.556926	0.708062
MEF2A	1153.15	-0.380305	0.248662	-1.5294	0.126165	0.260875
MEF2B	15.7314	-0.032985	0.322824	-0.102176	0.918617	0.954051
MEF2C	99.53	-1.34932	1.36139	-0.991136	0.321619	0.494926
MEF2C-AS1	2.87123	-0.961152	2.12449	-0.452416	0.65097	0.779542
MEF2C-AS2	2.16322	1.37576	1.91899	0.716919	0.473424	0.637001
MEF2D	1606.39	0.330578	0.251151	1.31625	0.18809	0.344648
MEFV	3.31256	0.0332621	0.620044	0.0536448	0.957218	0.97608
MEG3	10841.9	0.147112	1.14683	0.128277	0.89793	0.942167
MEG8	179.442	0.0281805	1.12266	0.0251016	0.979974	0.988984
MEG9	161.201	0.145985	1.18418	0.123279	0.901886	0.944754
TPRA1	1181.27	-1.17454	0.355859	-3.30057	0.000964875	0.00646222
MEGF11	284.774	-0.175705	0.801188	-0.219305	0.826412	0.898088
MEGF6	566.928	-0.644857	0.686264	-0.939664	0.34739	0.521125
MEGF8	6430.58	-0.277082	0.351825	-0.787555	0.430957	0.600474
MEGF9	1274.29	-2.14491	0.729181	-2.94153	0.00326597	0.0170175
MEI1	2.7179	-0.0305197	0.74863	-0.0407675	0.967481	0.981442
MEIG1	4.5574	-0.387199	0.597899	-0.647599	0.517244	0.674829
FAM126B	872.014	-1.17633	0.312173	-3.76821	0.00016442	0.00147931
MEIOC	234.565	-1.65141	1.23541	-1.33673	0.181312	0.336232
MEIS1	85.5498	0.281774	0.847094	0.332636	0.739409	0.842332
MEIS2	3773.28	0.457589	0.775549	0.590019	0.555178	0.706787
PIK3CB	1379.19	-1.17803	0.308217	-3.82208	0.000132332	0.00123422
MEIS3P1	72.2451	0.647829	0.700888	0.924298	0.355331	0.528902
MEIS3P2	25.5109	-0.11329	0.963682	-0.117559	0.906417	0.947255
MELK	1597.92	-0.291938	0.287957	-1.01383	0.310665	0.4839
MELTF	289.408	0.484434	0.280182	1.729	0.0838096	0.195809
MELTF-AS1	159.3	-0.179112	0.306923	-0.583574	0.559507	0.710062
MEMO1	135.987	-0.21652	0.153798	-1.40782	0.159185	0.307026
MEMO1P1	41.2987	-0.488838	0.243898	-2.00427	0.0450409	0.125878
MEN1	1636.64	0.160041	0.125932	1.27085	0.203781	0.363809
NNT	3995.12	-1.17837	0.281776	-4.18194	2.89031e-05	0.000334684
MEPCE	1367.45	-0.0639439	0.114939	-0.556329	0.577986	0.724548
BRI3BP	2447.26	-1.18387	0.313605	-3.77502	0.000159993	0.00144543
MESD	2335.75	-0.822606	0.30942	-2.65854	0.0078479	0.0335809
MESP1	108.184	-0.309134	0.59969	-0.51549	0.606211	0.745276
NBPF15	579.794	-1.18405	0.21736	-5.4474	5.11122e-08	1.26776e-06
MEST	8941.15	2.57868	1.14958	2.24315	0.0248872	0.0813272
MESTIT1	3.65981	-0.840128	1.47535	-0.569444	0.569055	0.717673
MESTP1	4.20419	2.47996	1.59894	1.551	0.120901	0.253984
AL355338.1	352.343	-1.18772	0.309785	-3.83401	0.000126071	0.00118457
METAP1	2225.81	-0.501421	0.172717	-2.90314	0.00369444	0.0186371
METAP1D	443.606	0.155429	0.220958	0.703433	0.481786	0.643847
METAP2	4355.67	-0.463846	0.248324	-1.8679	0.0617757	0.157668
PYCR1	2832.47	-1.18868	0.353063	-3.36676	0.00076057	0.00532252
METRNL	73.6092	-0.664566	0.49129	-1.35269	0.176153	0.329694
METTL1	362.49	-0.261015	0.145012	-1.79996	0.0718671	0.175503
METTL14	734.379	0.144139	0.0984484	1.46411	0.143164	0.285451
METTL14-DT	7.17686	0.0893723	0.444272	0.201166	0.840569	0.907248
METTL15	439.338	-0.208092	0.290125	-0.717251	0.473219	0.636804
METTL15P1	18.8864	-0.32932	0.364877	-0.90255	0.366765	0.541033
METTL16	1344.77	-0.0480803	0.0821696	-0.585135	0.558457	0.709183
METTL17	1227.7	-0.163045	0.102928	-1.58407	0.113177	0.242568
METTL18	128.052	0.11517	0.134833	0.854164	0.393014	0.56611
METTL21A	514.921	-0.685438	0.198358	-3.45556	0.000549153	0.00407699
METTL22	435.963	-0.107652	0.134014	-0.803286	0.421809	0.59263
METTL23	526.807	-0.522534	0.190062	-2.74929	0.00597247	0.0270796
AL390195.1	8.20716	-1.19264	0.349844	-3.40908	0.000651832	0.00469711
METTL25	101.851	0.470031	0.35398	1.32785	0.184229	0.339798
METTL26	758.545	-0.0530633	0.118809	-0.446627	0.655144	0.782868
MTHFD2	5234.27	-1.19736	0.323679	-3.69922	0.000216267	0.00185116
METTL2A	633.967	-0.437676	0.131497	-3.3284	0.000873449	0.00596333
METTL2B	948.064	-0.0477059	0.102602	-0.464961	0.641959	0.772202
METTL3	2329.68	-0.268538	0.271167	-0.990305	0.322025	0.495303
METTL4	402.918	-0.159665	0.135956	-1.17439	0.240238	0.406734
METTL5	936.486	-0.11407	0.152937	-0.745867	0.455748	0.621648
METTL6	440.677	0.409535	0.131399	3.11674	0.00182861	0.010738
METTL7A	3297.82	-2.44681	1.08825	-2.24838	0.024552	0.0805255
C15orf61	193.011	-1.19766	0.3154	-3.79727	0.000146301	0.00134173
METTL8	1061.88	0.0289823	0.260507	0.111254	0.911415	0.950431
METTL9	2787.2	0.106301	0.102357	1.03854	0.299019	0.471616
MEX3A	1492.9	0.278946	0.426229	0.654452	0.512821	0.671104
MEX3B	632.762	1.20999	0.705575	1.7149	0.0863644	0.200114
MEX3C	1820.85	0.341323	0.163869	2.08289	0.0372608	0.109677
MEX3D	1877.39	0.435528	0.411491	1.05841	0.289867	0.46192
MFAP1	1472.5	0.346234	0.0849984	4.07342	4.63269e-05	0.000499815
MFAP1P1	3.09217	-0.918956	0.755695	-1.21604	0.223969	0.388167
MFAP2	361.319	1.6553	1.3121	1.26157	0.207104	0.367877
MFAP3	784.61	-0.141966	0.143968	-0.986094	0.324087	0.497493
MFAP3L	451.356	-0.205248	0.296407	-0.692453	0.488653	0.649393
MFAP4	345.871	4.65245	1.5175	3.06585	0.0021705	0.0123021
DUSP14	994.496	-1.202	0.232869	-5.16168	2.44741e-07	5.04434e-06
MFF	1740.53	-0.209647	0.104013	-2.01558	0.0438439	0.123609
MFGE8	3003.86	-0.122757	0.616602	-0.199085	0.842196	0.908232
MFHAS1	1013.37	-0.612232	0.330536	-1.85224	0.0639913	0.161734
MFN1	1925.02	0.178896	0.114468	1.56284	0.118091	0.25003
MFN2	4284.84	-0.310168	0.311577	-0.995477	0.319505	0.492911
MFNG	290.861	1.69089	1.19603	1.41375	0.157436	0.304672
MFSD1	971.592	-0.0163756	0.121945	-0.134286	0.893176	0.939309
MFSD10	2161.23	0.653307	0.269002	2.42863	0.0151561	0.0557579
MFSD11	725.708	-0.242918	0.271529	-0.894628	0.370986	0.544301
MFSD12	5223.73	-1.41155	0.663574	-2.1272	0.0334038	0.101223
MFSD13A	351.845	-0.493674	0.23215	-2.12653	0.0334593	0.101334
MFSD14A	225.584	-0.0699967	0.137681	-0.508397	0.611175	0.749697
MFSD14B	1862.4	-0.44477	0.120341	-3.69593	0.000219087	0.00187163
MFSD14C	1012.13	-0.204524	0.21776	-0.939214	0.347621	0.521357
MFSD2A	217.537	-1.29294	0.543616	-2.37841	0.0173875	0.0619249
MFSD2B	10.4169	-1.35822	0.792485	-1.71388	0.0865506	0.200334
MFSD3	916.241	-1.2056	0.254973	-4.72834	2.26358e-06	3.72885e-05
MFSD4A	60.4646	-0.633287	0.341187	-1.85613	0.063435	0.160626
MFSD4B	702.328	-0.430599	0.292315	-1.47306	0.140734	0.28219
MFSD5	761.6	0.13924	0.158555	0.878178	0.379847	0.553062
B4GALNT1	1814.91	-1.20662	0.277299	-4.35134	1.35308e-05	0.000174445
MFSD8	664.417	-0.388641	0.101158	-3.84194	0.000122068	0.00115291
MFSD9	315.795	-0.0591978	0.129926	-0.455628	0.648658	0.777712
MGA	1716.85	0.414413	0.259182	1.59893	0.109837	0.237133
MGAM	5.04086	0.437668	0.913417	0.479155	0.631829	0.764946
MGARP	161.781	0.423508	1.13496	0.373148	0.709038	0.821366
MGAT1	3085	-0.503749	0.222445	-2.2646	0.0235374	0.0780966
RNF130	2181.32	-1.20899	0.267982	-4.51145	6.4386e-06	9.18988e-05
MGAT3	385.723	-1.69936	0.745845	-2.27843	0.0227009	0.0757981
MGAT4A	233.177	-1.2003	0.819846	-1.46405	0.14318	0.285457
MGAT4B	4114.11	-0.491984	0.257018	-1.9142	0.0555943	0.146801
MGAT5	1975.28	-0.180637	0.278046	-0.649665	0.515909	0.673661
WASHC1	116.119	-1.2137	0.265569	-4.57021	4.87237e-06	7.23957e-05
MGLL	22.9163	-2.17211	0.696695	-3.11774	0.00182246	0.0107048
MGME1	992.11	0.239058	0.12384	1.93038	0.0535599	0.142829
MGMT	687.834	-0.0401607	0.182605	-0.219932	0.825924	0.897953
ABHD3	556.725	-1.21704	0.189169	-6.43362	1.24598e-10	5.33961e-09
MGRN1	2964.45	0.106	0.146778	0.722177	0.470186	0.634104
MGST1	222.251	0.965061	1.15711	0.834025	0.404267	0.576539
CXorf40B	703.637	-1.21878	0.387861	-3.14232	0.00167617	0.00999886
CBWD5	195.764	-1.21946	0.275851	-4.42072	9.83731e-06	0.000132706
MHENCR	136.981	-0.387153	0.353114	-1.0964	0.272905	0.443703
MIA	77.1779	-1.33387	1.85429	-0.719344	0.471929	0.635637
MIA-RAB4B	9.06533	-1.26868	1.95134	-0.650157	0.515591	0.673435
MIA2	1110.93	-0.500895	0.321101	-1.55993	0.118777	0.250924
MIA3	2659.83	0.333589	0.210731	1.58301	0.113419	0.242964
MIAT	3030.23	2.20186	1.20016	1.83465	0.0665578	0.166393
MIATNB	71.3938	0.289824	0.71645	0.404528	0.685824	0.805288
MIB1	3998.3	0.0590779	0.20194	0.292551	0.769865	0.862183
MIB2	1435.54	0.246381	0.150684	1.63509	0.102031	0.225089
MICA	702.893	-0.0628748	0.84513	-0.0743966	0.940695	0.967695
MICAL1	1298.31	0.015912	0.699458	0.022749	0.98185	0.990289
MICAL2	10869.9	-0.34687	0.971018	-0.357223	0.720925	0.829223
MICAL3	1363.62	-0.897245	0.285621	-3.14138	0.00168155	0.0100227
AC096642.1	9.58726	-1.22239	0.371535	-3.29011	0.00100149	0.00666449
MICALL2	826.324	0.614791	0.426115	1.44278	0.149082	0.293418
MICB	1127.91	-0.516919	0.591756	-0.873534	0.382372	0.555736
MICE	18.0625	0.626236	0.607405	1.031	0.30254	0.475618
MICOS10	543.546	-0.427603	0.181749	-2.35272	0.0186368	0.0652736
MICOS10P2	3.07736	-0.743491	0.895584	-0.830175	0.40644	0.578467
MICOS10P3	6.36377	-1.39279	1.29736	-1.07355	0.283023	0.455161
MICOS13	638.289	-0.133286	0.266464	-0.500205	0.616931	0.753835
MICU1	1562.09	-0.403491	0.18709	-2.15667	0.0310315	0.0957755
MICU2	1156.9	-0.202389	0.120321	-1.68207	0.0925548	0.210065
MICU3	386.524	-0.51052	0.428035	-1.19271	0.232985	0.39832
ACER2	139.118	-1.2224	0.210101	-5.81816	5.95003e-09	1.80879e-07
MID1IP1	1193.27	-0.438398	0.832934	-0.52633	0.598659	0.739736
MID1IP1-AS1	4.66282	0.0498866	0.951898	0.0524074	0.958204	0.976596
MID2	59.1832	-0.027151	1.23264	-0.0220266	0.982427	0.990534
MIDN	2960.05	-0.756252	0.490863	-1.54066	0.1234	0.257279
MIEF1	2103.28	-0.158937	0.29545	-0.53795	0.590612	0.733626
MIEF2	442.291	-0.128008	0.407065	-0.314465	0.753168	0.851782
MIEN1	775.699	-0.797028	0.183691	-4.33895	1.43164e-05	0.000183168
MIER1	1262.52	0.30028	0.228105	1.31641	0.188035	0.344604
MIER2	756.361	0.104634	0.0641635	1.63074	0.102945	0.226533
MIER3	1274.45	-0.322858	0.262706	-1.22897	0.219082	0.382951
MIF	3860.09	-0.644427	0.456614	-1.41132	0.158151	0.305727
MIF-AS1	78.3754	0.45331	0.241357	1.87817	0.0603579	0.155065
MIF4GD	435.307	-0.526239	0.150982	-3.48544	0.000491322	0.00372753
MIGA1	784.136	-0.418775	0.278008	-1.50634	0.13198	0.269328
MIGA2	706.646	-0.0807363	0.12255	-0.658804	0.510022	0.668547
MIIP	781.256	0.235033	0.211151	1.1131	0.265665	0.435892
MIMT1	26.4463	0.0768573	1.2613	0.0609351	0.951411	0.972804
MINAR1	47.7872	-0.707796	0.319118	-2.21798	0.0265562	0.0854679
MINCR	76.2235	-1.03891	0.491622	-2.11323	0.034581	0.103788
MINDY1	564.666	0.417427	0.303225	1.37663	0.168628	0.319829
AL132639.2	22.8506	-1.22272	0.383403	-3.18913	0.00142703	0.0087934
MINDY3	608.259	-0.456837	0.125005	-3.65455	0.000257632	0.0021496
MINDY4	29.9774	0.688628	0.326152	2.11137	0.0347403	0.104087
MINDY4B	1.96129	-1.68441	2.44789	-0.688107	0.491385	0.651489
MINK1	3517.74	0.288625	0.227797	1.26703	0.205145	0.365526
MINPP1	996.088	-0.190774	0.203878	-0.935725	0.349415	0.52302
MIOS	842.505	-0.400318	0.0772404	-5.18276	2.18623e-07	4.54899e-06
MIOX	4.04713	-0.820481	0.93788	-0.874825	0.381669	0.554972
MRPL39	700.644	-1.22405	0.242932	-5.03866	4.68793e-07	9.10351e-06
MIPEPP3	25.7675	0.516118	0.238648	2.16268	0.0305661	0.0948489
MIPOL1	389.272	0.174723	0.126549	1.38068	0.167377	0.318235
MIR100HG	2934.69	-0.0906746	0.999205	-0.0907468	0.927694	0.959612
MIR103A2	4.88047	1.33325	0.518257	2.57257	0.0100946	0.0409163
MIR106B	3.5985	0.54914	0.491249	1.11784	0.263634	0.43324
MIR124-2HG	81.2187	6.2402	2.09251	2.98216	0.00286227	0.0153841
MIR1244-2	95.965	0.143303	0.290089	0.493998	0.621308	0.757402
MIR1244-3	2.81707	0.44634	0.7314	0.610255	0.541693	0.696567
MIR1244-4	6.87833	-0.21024	0.443478	-0.47407	0.63545	0.767271
MIR125B1	3.81865	-0.901741	1.15423	-0.781247	0.434657	0.603142
MIR1282	4.04271	0.383923	0.548341	0.700154	0.483831	0.645348
AC005534.1	29.1211	-1.22479	0.368674	-3.32216	0.000893232	0.00606048
MIR149	4.98542	-0.111694	0.756963	-0.147555	0.882694	0.933503
MIR17HG	87.8887	-0.248401	0.433739	-0.572696	0.56685	0.715678
MIR181A1HG	2.47609	-1.73875	1.77915	-0.977291	0.328425	0.501516
MIR181A2HG	14.2194	-1.80582	0.804588	-2.2444	0.0248065	0.0811405
MIR186	18.1148	0.566548	0.330609	1.71365	0.0865935	0.200369
MIR1915	5.79359	0.0577363	0.655395	0.0880939	0.929802	0.961158
MIR1915HG	973.115	-0.513075	0.473446	-1.0837	0.278496	0.449976
MIR193BHG	216.283	0.958351	0.799868	1.19814	0.230863	0.395818
MIR194-2HG	5.84672	-3.3587	1.52201	-2.20676	0.0273311	0.0872199
MIR200CHG	3.81527	-4.98503	1.90142	-2.62174	0.00874813	0.0366006
MIR210HG	69.0698	0.182682	0.350469	0.521252	0.602191	0.742223
MIR217HG	8.96761	-5.72696	3.17375	-1.80447	0.0711569	0.174471
STRADB	601.482	-1.22988	0.2906	-4.23221	2.31407e-05	0.000278749
MIR221	10.513	0.445879	0.492184	0.905921	0.364978	0.53956
MIR222HG	128.463	0.149057	0.439492	0.339157	0.734491	0.838609
MIR22HG	677.023	0.417687	0.462083	0.903922	0.366037	0.54049
INSR	841.054	-1.23217	0.332442	-3.70642	0.000210209	0.00180911
MIR25	21.1658	0.567459	0.476331	1.19131	0.233531	0.398849
SLC25A13	1468.68	-1.23286	0.202918	-6.07563	1.23501e-09	4.35202e-08
MIR29B2CHG	25.8288	0.108022	0.441689	0.244566	0.806792	0.886209
MIR3125	2.83417	-3.04651	1.67441	-1.81945	0.0688428	0.170589
MIR3153	18.0663	-1.46683	0.498555	-2.94215	0.00325939	0.0170089
MIR3176	13.3353	-0.878869	0.44406	-1.97917	0.0477973	0.131596
ABLIM2	33.6822	-1.2334	0.322575	-3.82361	0.000131511	0.00122902
MIR31HG	76.2874	0.0909446	1.42263	0.0639273	0.949028	0.971931
MIR33B	2.90856	-1.70254	0.956419	-1.78012	0.075057	0.181184
MIR34AHG	621.02	-0.0645951	0.550858	-0.117263	0.906652	0.94741
MIR3613	2.73178	-0.0899912	0.875538	-0.102784	0.918134	0.953872
MIR3661	2.67185	0.129393	0.795714	0.162612	0.870824	0.926245
MIR3681HG	9.60577	-4.86333	1.78622	-2.72269	0.00647529	0.0290099
MIR3682	4.67507	-0.217439	0.526028	-0.413359	0.679343	0.800347
MIR3685	7.91206	-0.257319	0.44371	-0.579927	0.561964	0.711732
MIR378J	4.54017	-0.593118	0.563529	-1.05251	0.292567	0.464443
MIR3936HG	83.2805	0.0412624	0.635623	0.0649165	0.948241	0.971565
MIR3942	5.05714	2.10955	0.747357	2.82268	0.00476235	0.0227806
MIR4258	5.96179	-0.613377	0.506834	-1.21021	0.226198	0.390634
MIR4263	5.26512	-0.327158	0.421178	-0.776768	0.437296	0.605263
MIR4292	37.9133	0.195398	0.29642	0.659193	0.509772	0.668477
MIR4307HG	1.58004	-3.71352	3.18328	-1.16657	0.243384	0.410062
MIR431	1.95857	-4.01491	2.69664	-1.48886	0.136525	0.275563
MIR4324	5.53828	0.291832	0.738111	0.395376	0.692565	0.809674
MIR4326	3.1234	0.241283	0.522998	0.461346	0.644551	0.774374
MIR4435-2HG	409.518	-0.567464	0.229929	-2.46799	0.0135874	0.0514169
MIR4442	11.3486	0.155674	0.34678	0.448913	0.653495	0.781537
MIR4450	4.34352	-1.0249	1.0354	-0.989861	0.322242	0.495532
MIR4453HG	107.103	0.436285	0.245186	1.7794	0.0751737	0.181346
MIR4458HG	133.959	-0.256149	0.429205	-0.596799	0.550642	0.703591
FAM167A	78.2668	-1.23341	0.381253	-3.23514	0.00121584	0.00778808
MIR4500	1.36952	-2.95111	1.6627	-1.77489	0.0759168	0.182493
ATP2A1-AS1	71.2804	-1.23532	0.241543	-5.1143	3.14907e-07	6.36434e-06
MIR4664	34.9344	-2.25188	0.885155	-2.54406	0.0109573	0.0434846
MIR4720	6.13925	-0.563972	0.428433	-1.31636	0.188053	0.344609
MIR4746	5.04872	-0.160346	0.576381	-0.278195	0.780863	0.86938
MIR4767	3.78192	-0.335513	1.18409	-0.283352	0.776907	0.867217
MIR486-1	2.98828	-1.32691	1.17942	-1.12505	0.260568	0.429694
MIR497HG	12.7509	0.58549	0.848902	0.689703	0.490381	0.650632
MIR5010	7.03581	-0.315108	0.395229	-0.797278	0.42529	0.595596
MIR503HG	12.4113	0.21361	0.841043	0.253982	0.799509	0.881848
MIR548AH	3.32552	-1.74755	0.918906	-1.90177	0.0572012	0.149542
MIR5581	4.55152	0.450898	0.6268	0.719365	0.471916	0.635637
MIR5587	8.37102	-1.11239	0.522004	-2.131	0.0330893	0.100507
MIR570	31.1565	0.493943	0.353415	1.39763	0.162224	0.311112
MIR573	7.60965	-0.255928	0.542426	-0.471822	0.637054	0.768783
MIR589	4.61604	0.677581	0.451562	1.50053	0.133478	0.27142
MIR590	15.0127	-0.163958	0.339205	-0.483361	0.62884	0.762506
NDUFB2-AS1	23.6365	-1.23741	0.384331	-3.21964	0.00128351	0.00812033
C4orf33	413.582	-1.23791	0.383379	-3.22895	0.00124246	0.00791341
MIR616	19.1725	-1.37037	0.618772	-2.21465	0.0267839	0.086023
MIR631	6.82211	-0.199178	0.359778	-0.553612	0.579844	0.725627
MIR635	6.85788	0.883237	0.68136	1.29629	0.194877	0.352851
MIR641	5.36546	0.495431	0.434244	1.1409	0.25391	0.422223
MIR647	19.2042	0.338039	0.386508	0.874598	0.381792	0.555115
MIR656	3.91117	-0.644775	1.67922	-0.383974	0.700998	0.815427
MIR662	4.55633	-5.2408	3.17572	-1.65027	0.0988876	0.220136
MIR6720	2.02767	3.9344	1.25843	3.12643	0.00176943	0.0104552
MIR6753	2.04872	1.50678	1.04907	1.4363	0.150918	0.296017
LYPLAL1	313.823	-1.2479	0.325415	-3.83481	0.000125664	0.00118176
MIR6797	3.35499	-0.634083	0.693091	-0.914862	0.360264	0.534167
MIR7-3HG	2.60805	-0.613829	1.46355	-0.419411	0.674916	0.797196
MIR7111	3.44368	0.2884	0.674956	0.427288	0.66917	0.793501
MIR7161	4.81714	0.523031	0.512248	1.02105	0.307231	0.480402
MIR762HG	40.3548	-0.705306	0.241505	-2.92046	0.00349513	0.0178996
MIR9-3HG	86.0341	-1.84313	0.908606	-2.02853	0.0425067	0.120964
MIR924HG	56.7418	0.387191	0.829529	0.46676	0.640672	0.771443
MIR93	4.07274	0.660199	0.650864	1.01434	0.310419	0.48362
MIR99AHG	1260.13	0.491482	0.190771	2.5763	0.0099865	0.0405912
LARP1B	966.207	-1.2543	0.113032	-11.0969	1.29923e-28	6.03369e-26
MIRLET7C	3.58029	-1.01735	0.785144	-1.29575	0.195062	0.353026
MIS12	676.523	-0.231924	0.111972	-2.07128	0.0383328	0.11218
MIS18A	624.367	-0.0816658	0.313523	-0.260478	0.794495	0.878345
MIS18BP1	1063.6	-0.0669793	0.206664	-0.324097	0.745864	0.846805
FAM135A	744.331	-1.25561	0.212905	-5.89751	3.69028e-09	1.16905e-07
MISP3	194.879	0.18535	0.442402	0.418962	0.675244	0.797389
MITD1	508.26	0.532666	0.0713075	7.46999	8.01995e-14	6.45946e-12
MITF	24.8777	0.292595	0.39351	0.743552	0.457148	0.623129
MIXL1	3.05477	0.429442	0.533786	0.804522	0.421096	0.592068
MKI67	7713.69	-0.587298	0.304472	-1.92891	0.0537424	0.143175
MKKS	507.61	-0.650305	0.10976	-5.92481	3.12653e-09	1.00505e-07
MKLN1	2770.66	0.108017	0.212667	0.507916	0.611512	0.749999
MKLN1-AS	151.118	0.0755371	0.230974	0.327037	0.74364	0.845097
MKNK1	669.879	0.231686	0.143429	1.61534	0.106238	0.231746
MKNK2	6282.87	-1.2036	0.403057	-2.98618	0.00282483	0.0152153
MKRN1	2461.5	-0.399199	0.154954	-2.57623	0.00998834	0.0405912
MKRN2	1000.35	-0.146609	0.084482	-1.73538	0.0826729	0.193889
MKRN3	158.903	-0.467049	0.26927	-1.7345	0.0828297	0.194129
MKRN4P	28.39	3.23219	2.00878	1.60903	0.107609	0.233874
MKRN7P	2.09366	0.491454	1.23719	0.397234	0.691195	0.808722
MKS1	432.971	-0.247717	0.112239	-2.20704	0.0273112	0.0871906
MKX	5.58185	3.57173	1.15704	3.08696	0.00202216	0.011606
MLC1	4068.71	-0.206084	1.58019	-0.130417	0.896237	0.941352
MLEC	7402.82	0.184684	0.206125	0.895982	0.370262	0.544077
MLF1	394.144	0.741972	0.278195	2.66709	0.00765111	0.0329976
MLF2	7534.11	-0.114653	0.183358	-0.625293	0.531779	0.688279
MLH1	1456.74	0.0217381	0.125742	0.172879	0.862746	0.921024
MLH3	634.548	0.0355318	0.131404	0.270401	0.786852	0.872927
MLIP	0.214908	1.18416	2.32595	0.509109	0.610676	0.749211
MLIP-AS1	9.20746	-5.76527	2.96764	-1.94271	0.0520509	0.140002
MLKL	65.1914	2.83677	0.968988	2.92756	0.00341629	0.017624
MLLT1	2746.6	-0.010859	0.134237	-0.0808937	0.935526	0.964332
MLLT10	1437.04	-0.170173	0.14314	-1.18886	0.234496	0.400028
MLLT10P1	3.62651	-3.91017	1.60029	-2.44341	0.0145491	0.0540583
SLC37A4	999.372	-1.25678	0.282091	-4.45523	8.38027e-06	0.000115623
MLLT3	332.7	0.743302	0.916757	0.810795	0.417483	0.58885
MLLT6	2737.7	0.0753618	0.420428	0.17925	0.857741	0.918203
MLNR	4.9669	-1.01408	0.725039	-1.39865	0.161917	0.310654
NKD1	140.868	-1.26144	0.230764	-5.46638	4.59312e-08	1.15367e-06
MLST8	1822.71	-0.213622	0.127567	-1.67459	0.0940151	0.212352
MLX	1355.02	-0.262722	0.124947	-2.10267	0.0354945	0.105871
MLXIP	1418.9	-0.47362	0.151068	-3.13515	0.00171767	0.0101768
MLXIPL	242.23	-1.39205	0.48948	-2.84394	0.00445596	0.021623
MLYCD	329.461	-0.719139	0.202672	-3.5483	0.000387734	0.00303989
MMAA	293.239	0.137789	0.386362	0.356633	0.721367	0.829353
MMAB	707.235	0.234595	0.310116	0.756475	0.449365	0.615646
MMACHC	485.105	-0.533499	0.191213	-2.79008	0.00526946	0.0246571
MMADHC	1969.18	-0.294354	0.167742	-1.7548	0.0792933	0.188287
MMD	406.726	-0.1688	0.423872	-0.398235	0.690457	0.808465
MMD2	6.21633	-0.0483684	1.07134	-0.0451478	0.96399	0.979882
DHRSX	556.535	-1.26546	0.295928	-4.27625	1.90069e-05	0.000235718
MMEL1	4.30736	1.42726	0.952931	1.49776	0.134195	0.27243
MMGT1	1107.19	-0.254626	0.087969	-2.8945	0.00379761	0.0190564
METTL27	130.994	-1.26825	0.380428	-3.33374	0.000856865	0.00586662
LINC01977	53.0524	-1.26856	0.319171	-3.97455	7.05128e-05	0.000716185
MMP11	812.791	-0.288556	1.04992	-0.274835	0.783443	0.870904
MMP14	3735.06	-0.897686	0.840106	-1.06854	0.285278	0.457144
MMP15	1415.21	-0.553264	0.681776	-0.811503	0.417077	0.588409
MMP16	295.344	-1.2197	0.907716	-1.3437	0.179046	0.333421
MMP17	530.012	-1.32044	0.626946	-2.10615	0.0351911	0.10512
MMP19	2.16042	2.06172	1.18519	1.73957	0.0819342	0.192641
MMP2	372.051	1.18552	1.31289	0.902987	0.366533	0.540809
MMP21	3.78255	0.350995	0.446836	0.785511	0.432154	0.601454
MMP23A	5.86004	0.848871	0.692204	1.22633	0.220074	0.383916
MMP23B	7.03297	-0.498496	0.775076	-0.643158	0.520122	0.67753
MAP3K9	330.508	-1.26939	0.356472	-3.56098	0.00036947	0.00291978
MMP24OS	880.642	-0.341745	0.186974	-1.82777	0.0675839	0.168301
MMP25	65.5679	0.555996	1.06899	0.520114	0.602984	0.742641
MMP25-AS1	332.363	-0.320175	0.441956	-0.72445	0.468789	0.63295
AC004466.1	28.4428	-1.27066	0.318921	-3.98424	6.76971e-05	0.000692096
PDK1	501.117	-1.27259	0.328295	-3.87636	0.00010603	0.00102177
MMRN1	4.65297	-2.72487	1.67717	-1.62468	0.10423	0.228486
MMRN2	2.66984	0.0129481	0.709867	0.0182402	0.985447	0.992129
MMS19	2402.83	0.10449	0.0803513	1.30041	0.193461	0.351258
MMS22L	808.205	-0.394143	0.257864	-1.52849	0.12639	0.261116
MMUT	869.266	-0.258651	0.185204	-1.39657	0.162542	0.311294
MN1	1062.4	0.480826	1.28943	0.372899	0.709224	0.821494
MNAT1	720.291	-0.457251	0.182424	-2.50652	0.0121925	0.0473576
MND1	290.482	-0.150708	0.303504	-0.496561	0.619499	0.756035
IRF5	104.902	-1.27332	0.321893	-3.95572	7.63033e-05	0.000763278
MNT	1720.12	0.0134149	0.25796	0.0520038	0.958526	0.97683
MNX1	39.6443	0.578631	1.41719	0.408295	0.683057	0.802945
MNX1-AS1	12.5801	-0.684864	1.36066	-0.503334	0.61473	0.75186
MOAP1	977.793	0.230992	0.149397	1.54616	0.122066	0.255543
MOB1A	4593.69	0.158862	0.0982245	1.61734	0.105806	0.230942
MOB1B	1600.33	0.213621	0.109547	1.95005	0.0511703	0.138332
MOB2	337.961	-0.0702945	0.122868	-0.572112	0.567246	0.716053
MOB3A	1255.01	0.150072	0.0731794	2.05075	0.0402917	0.116329
AL355802.2	18.6376	-1.27361	0.336797	-3.78153	0.000155869	0.0014158
MOB3C	283.261	0.701692	0.935969	0.749696	0.453438	0.619426
MOB4	777.063	-0.24163	0.186718	-1.2941	0.195633	0.353746
MOBP	3.68905	-0.943329	1.18237	-0.797827	0.424971	0.595254
MOCOS	74.9533	-0.533973	0.927494	-0.575716	0.564807	0.713842
MOCS1	279.15	-0.553371	0.253397	-2.18381	0.0289763	0.0910707
MOCS2	885.582	0.267794	0.079201	3.3812	0.000721707	0.00509302
MOCS3	333.362	0.0249194	0.192701	0.129317	0.897107	0.941809
MOGS	2491.03	-0.251342	0.100436	-2.5025	0.0123319	0.0477927
MOK	383.728	-0.983987	0.604088	-1.62888	0.103338	0.227193
MON1A	381.274	-0.26847	0.25819	-1.03982	0.298424	0.471017
MON1B	1777.96	-0.0478115	0.123956	-0.385713	0.699709	0.814579
MON2	1881.95	-0.0474734	0.123871	-0.383248	0.701536	0.815664
MORC2	1478.36	0.0641997	0.115889	0.553978	0.579594	0.725515
MORC2-AS1	2.58489	-0.390628	0.837389	-0.466483	0.64087	0.771509
MORC3	903.156	0.717378	0.132494	5.41443	6.14852e-08	1.4862e-06
MORC4	946.862	-0.672583	0.360282	-1.86683	0.061926	0.157904
MORF4L1	6306.82	0.0510406	0.075511	0.675935	0.499082	0.658678
MORF4L1P1	27.0796	0.13506	0.18151	0.744089	0.456823	0.622842
MORF4L2	6797.59	-0.15156	0.150909	-1.00432	0.315226	0.488363
MORF4L2-AS1	21.9786	-0.874948	0.409172	-2.13834	0.0324893	0.0991948
MORN1	246.988	0.307722	0.204994	1.50113	0.133323	0.271153
MORN2	138.575	0.738607	0.122676	6.02079	1.73565e-09	5.95662e-08
MORN3	58.4526	0.777241	0.452167	1.71892	0.0856283	0.198901
MORN4	462.617	0.286441	0.244267	1.17266	0.240934	0.407405
MORN5	2.59707	2.02684	0.738182	2.74572	0.00603781	0.0273361
MOSMO	502.741	-0.277539	0.170608	-1.62677	0.103786	0.227954
MOSPD1	301.594	-0.493328	0.253444	-1.9465	0.0515948	0.139015
MOSPD2	616.233	-0.0186923	0.167136	-0.111839	0.910951	0.950128
MOSPD3	380.914	0.555992	0.266083	2.08954	0.0366588	0.108407
MOV10	3769.33	-0.508635	0.294692	-1.72599	0.0843495	0.196782
MOV10L1	12.31	-1.96835	1.14097	-1.72516	0.0844994	0.196964
MOXD1	22.4722	1.22321	0.943136	1.29696	0.194643	0.352659
MPC1	630.407	-1.01062	0.583064	-1.73329	0.0830437	0.194505
MPC2	1451.3	-0.846991	0.353895	-2.39334	0.0166958	0.0601566
MPDU1	1343.97	-0.410276	0.146566	-2.79926	0.00512203	0.0240841
MPDZ	2154.2	0.631046	0.87383	0.72216	0.470196	0.634104
MPG	1170.6	0.439342	0.183253	2.39746	0.0165092	0.0596651
MPHOSPH10	985.984	-0.147415	0.136943	-1.07647	0.281717	0.453836
MPHOSPH6	426.139	-0.129151	0.150251	-0.859566	0.390028	0.563225
MPHOSPH8	1813.73	0.0243008	0.156276	0.155499	0.876428	0.929759
MPHOSPH9	1101.32	-0.351004	0.246137	-1.42605	0.153854	0.299813
MPI	1061.59	-0.521972	0.196144	-2.66117	0.00778688	0.0334378
MPLKIP	619.255	-0.493304	0.243586	-2.02517	0.0428499	0.121687
MPND	541.63	0.113153	0.188209	0.601207	0.547702	0.701484
MPP1	268.907	-0.455587	0.140748	-3.23689	0.0012084	0.00775528
MPP2	661.166	-0.566855	0.44533	-1.27289	0.203058	0.362963
MPP3	318.195	-1.57477	0.544105	-2.89425	0.00380068	0.0190601
MPP5	1244.63	-0.40524	0.165217	-2.45278	0.0141757	0.0530272
MPP6	1329.77	-1.17021	0.433308	-2.70065	0.00692042	0.0305897
MRPL33	772.089	-1.27759	0.403518	-3.16612	0.00154488	0.00935109
MPPE1	564.43	-0.240079	0.132582	-1.81079	0.070173	0.172796
MPPED1	2.65078	2.2294	1.31362	1.69715	0.0896683	0.205242
MPPED2	3.67469	5.90297	2.0659	2.85734	0.00427211	0.0209357
MPRIP	7179.62	-1.06949	0.409569	-2.61125	0.0090212	0.0375129
ENDOG	533.523	-1.27958	0.174207	-7.3452	2.05452e-13	1.53575e-11
MPST	1697.53	0.347103	0.29667	1.17	0.242001	0.408662
MPV17	1127.74	-0.14982	0.174959	-0.856315	0.391824	0.564921
AL441992.1	18.5474	-1.28421	0.361206	-3.55534	0.000377485	0.0029745
MPV17L2	348.794	-0.487715	0.330815	-1.47428	0.140406	0.281884
GDPD1	239.279	-1.28544	0.376512	-3.41409	0.000639956	0.00462527
MPZL1	4610.63	-0.449968	0.375449	-1.19848	0.230731	0.395737
MPZL2	4.32034	-1.36079	0.726448	-1.87321	0.0610398	0.156412
MPZL3	65.3289	-1.84892	0.650945	-2.84037	0.00450617	0.0217988
PMAIP1	269.282	-1.2859	0.367681	-3.49733	0.000469935	0.00358521
SLC25A10	487.063	-1.29182	0.240925	-5.3619	8.235e-08	1.93691e-06
ACTN4	8767.79	-1.29634	0.334592	-3.87437	0.000106899	0.00102969
MRE11	994.438	0.219516	0.172711	1.27101	0.203726	0.363809
MREG	311.294	-1.51495	0.595056	-2.54589	0.0108998	0.0433641
MRFAP1	10727.9	-0.429777	0.14969	-2.87111	0.00409031	0.0201989
MRFAP1L1	1529.06	0.142789	0.0964416	1.48058	0.13872	0.27928
MRGBP	903.704	0.229159	0.137492	1.66671	0.0955719	0.215167
PPTC7	1463.82	-1.30095	0.381998	-3.40565	0.000660065	0.00474608
MRGPRG-AS1	2.14925	-2.61554	1.21768	-2.14796	0.0317168	0.0974085
MRI1	1634.21	-0.699325	0.33054	-2.1157	0.03437	0.103361
MRM1	253.96	-0.72758	0.256135	-2.84061	0.00450269	0.0217916
MRM2	16.7632	-0.544317	0.336924	-1.61555	0.106192	0.231669
MRM3	588.01	-0.388236	0.25076	-1.54824	0.121565	0.25485
MRNIP	875.652	0.0743564	0.199068	0.373523	0.708759	0.821333
MRO	58.232	-1.18361	0.815411	-1.45155	0.146626	0.290188
MROH1	807.736	0.19329	0.271325	0.712394	0.476221	0.639188
PSPHP1	205.061	-1.30434	0.258896	-5.03808	4.7023e-07	9.12329e-06
FAM129B	5957.82	-1.30464	0.398403	-3.27468	0.00105783	0.0069672
MROH8	37.4282	0.383018	0.34866	1.09854	0.271967	0.442968
MRPL1	842.335	-0.897889	0.374038	-2.40053	0.0163715	0.0592802
MRPL10	1236.09	-0.291719	0.213029	-1.36938	0.170879	0.322813
MRPL11	1139.36	-0.0265127	0.137832	-0.192356	0.847463	0.91175
MRPL12	858.904	-0.878083	0.305641	-2.87293	0.0040669	0.0201061
MRPL13	747.51	-0.355623	0.204132	-1.74212	0.0814878	0.191808
MRPL14	795.198	-0.44665	0.155477	-2.87277	0.00406886	0.0201112
MRPL15	1213.9	-0.236692	0.249404	-0.94903	0.342605	0.516171
MRPL16	1053.29	-0.290819	0.185683	-1.56621	0.117299	0.248764
MRPL17	1217.56	-0.314128	0.254468	-1.23445	0.217034	0.380346
MRPL18	1286.71	-0.249484	0.167008	-1.49384	0.135216	0.273738
MRPL19	2002.46	0.206399	0.220697	0.935216	0.349677	0.523233
MRPL2	627.548	-0.721132	0.311943	-2.31174	0.0207921	0.0708624
MRPL20	1507.55	-0.288314	0.0929224	-3.10273	0.00191741	0.0111363
MRPL20-AS1	464.245	0.0729003	0.174709	0.417268	0.676482	0.798312
MRPL21	817.358	-0.866598	0.28404	-3.05097	0.00228101	0.0128022
MRPL22	857.534	-0.696766	0.203963	-3.41613	0.000635177	0.0046014
MRPL23	713.908	-0.60073	0.194418	-3.08989	0.00200231	0.0115135
MRPL24	1066.83	-0.523586	0.303387	-1.7258	0.0843833	0.196819
MRPL27	832.856	-0.343217	0.134834	-2.54547	0.010913	0.0433796
MRPL28	1712.63	-0.311496	0.188692	-1.65082	0.0987762	0.220021
MRPL3	2768.79	-0.318313	0.19034	-1.67234	0.0944575	0.21312
MRPL30	1104.42	-0.395071	0.166576	-2.37172	0.0177056	0.0627676
MRPL32	1260.99	-0.62286	0.297874	-2.09102	0.0365262	0.108132
ANKRD37	68.6286	-1.30482	0.398376	-3.27535	0.0010553	0.00695488
MRPL34	1171.42	-0.306561	0.238481	-1.28548	0.198626	0.3575
MRPL35	1174.39	-0.152326	0.197155	-0.772618	0.439749	0.607301
MRPL36	445.906	-0.613918	0.283202	-2.16777	0.0301761	0.0939994
MRPL37	2600.29	-0.765249	0.210124	-3.64189	0.000270648	0.00224021
MRPL38	324.785	-0.125936	0.114436	-1.10049	0.271118	0.442048
DTNB	526.655	-1.30595	0.161512	-8.08576	6.17776e-16	6.8262e-14
MRPL4	2034.77	-0.157848	0.166723	-0.946771	0.343755	0.517352
MRPL40	602.642	-0.404295	0.272	-1.48638	0.137178	0.276727
MRPL41	1312.98	-0.610053	0.346594	-1.76014	0.0783849	0.186719
MRPL42	2001.61	-0.27238	0.164081	-1.66003	0.0969076	0.217056
MRPL43	1083.79	-0.0381163	0.197717	-0.192782	0.84713	0.911695
MRPL44	1239.31	0.282035	0.258263	1.09205	0.274813	0.445907
MRPL45	1238.27	-0.111763	0.152856	-0.731163	0.464679	0.629816
MRPL45P2	67.2911	0.410065	0.686957	0.596929	0.550555	0.703591
MRPL46	165.719	0.0171795	0.156108	0.110049	0.91237	0.951063
MRPL47	969.719	-0.254154	0.189495	-1.34122	0.179849	0.334176
MRPL48	376.75	-0.569217	0.170248	-3.34346	0.0008274	0.00569346
MRPL49	1652.03	0.00670318	0.12547	0.0534245	0.957394	0.97608
MRPL50	737.111	-0.231643	0.206061	-1.12414	0.260952	0.429904
MRPL51	1968.53	-0.179974	0.138332	-1.30103	0.193249	0.35105
MRPL52	715	-0.391077	0.107854	-3.62599	0.000287851	0.00235316
MRPL53	8.354	-0.288291	0.368052	-0.78329	0.433457	0.602386
MRPL54	468.978	-0.499734	0.26291	-1.90078	0.0573309	0.149792
MRPL55	432.114	-0.32642	0.14268	-2.28777	0.0221511	0.0744147
MRPL57	1105.5	-0.919988	0.225428	-4.08107	4.48286e-05	0.000487773
MRPL58	487.414	-0.872098	0.20449	-4.26474	2.00134e-05	0.000246922
MRPL9	1354.08	-0.105186	0.130397	-0.806661	0.419862	0.590942
MRPS10	1532.81	-0.490905	0.372487	-1.31791	0.187533	0.34412
MRPS11	1004.2	-0.173145	0.130955	-1.32217	0.18611	0.342197
MRPS12	1023.22	-0.760382	0.393478	-1.93247	0.0533021	0.14232
MRPS14	524.349	-0.146541	0.155939	-0.939734	0.347354	0.521114
MRPS15	1593.39	-0.580838	0.205204	-2.83054	0.00464696	0.0223757
MRPS16	2739.99	-0.256741	0.136705	-1.87806	0.0603727	0.155085
MRPS17	267.302	-0.296384	0.135025	-2.19503	0.0281613	0.0891999
MRPS18A	913.611	-1.15391	0.442535	-2.60751	0.00912031	0.0378674
MRPS18B	1394.22	-0.288163	0.171562	-1.67964	0.0930269	0.210808
MRPS18C	528.315	-0.394542	0.142487	-2.76896	0.00562354	0.0258519
MRPS2	1470.08	-0.659485	0.271321	-2.43065	0.0150719	0.0555229
MRPS21	1543.48	-0.149819	0.15496	-0.96682	0.333634	0.506902
MRPS22	825.677	-0.296857	0.211832	-1.40138	0.1611	0.309454
MRPS23	1250.55	-0.166232	0.175936	-0.944846	0.344737	0.518258
MRPS24	83.6618	-0.622421	0.204764	-3.0397	0.00236816	0.0132098
MRPS25	1739.82	-0.508273	0.284341	-1.78754	0.0738496	0.178889
MRPS26	1281.98	-0.273091	0.13806	-1.97806	0.0479219	0.131836
MRPS27	3341.76	0.213899	0.169662	1.26074	0.207404	0.368319
MRPS28	342.681	-0.885044	0.305818	-2.89403	0.00380336	0.0190604
MRPS30	2861.4	-1.49453	0.500359	-2.98691	0.00281815	0.0151918
MRPS30-DT	97.8335	0.656623	0.582445	1.12736	0.259592	0.429028
MRPS31	479.27	-0.50069	0.198177	-2.52647	0.0115214	0.0452243
MRPS31P4	35.5552	-0.589414	0.223413	-2.63823	0.00833398	0.0352189
MRPS31P5	30.8144	-0.207644	0.336927	-0.616288	0.537704	0.693112
MRPS33	624.421	-0.631373	0.245165	-2.57529	0.0100156	0.0406792
MRPS34	1730.53	-0.498126	0.1359	-3.66539	0.000246961	0.00207244
MRPS35	1936.74	-0.785544	0.29544	-2.6589	0.00783961	0.0335657
MRPS36	448.448	-0.775833	0.206481	-3.75741	0.000171681	0.00153138
MRPS5	1684.85	-0.418992	0.219709	-1.90703	0.0565165	0.148504
MRPS6	2100.29	-0.186456	0.333194	-0.559602	0.575751	0.722652
MRPS7	1651.82	-0.530577	0.187111	-2.83562	0.00457366	0.0220604
MRPS9	951.884	-0.530563	0.195587	-2.71268	0.00667421	0.0297484
MRRF	1098.33	-0.442879	0.294755	-1.50253	0.132959	0.270693
MRS2	1062.17	-0.751157	0.205737	-3.65105	0.000261169	0.00217495
CDK18	250.374	-1.30673	0.377431	-3.46217	0.000535845	0.00399723
MRTFB	3069.52	1.0908	0.44392	2.45721	0.014002	0.052555
MRTO4	1770.39	-0.34709	0.220189	-1.57633	0.11495	0.245332
MRVI1	6.12668	-2.05315	1.10964	-1.85029	0.0642717	0.16233
MRVI1-AS1	2.79858	2.03527	0.791843	2.57029	0.0101613	0.0411181
MSANTD1	7.85133	0.0800655	0.428418	0.186886	0.85175	0.914302
MSANTD2	301.252	-0.0887277	0.21472	-0.413224	0.679442	0.80042
MSANTD3	1116.61	0.634307	0.219188	2.89389	0.00380498	0.0190616
MSANTD3-TMEFF1	2.84921	-0.322642	0.593973	-0.543192	0.586997	0.731069
MSANTD4	815.401	-0.0174526	0.169146	-0.103181	0.91782	0.953828
TMEM38B	723.654	-1.30723	0.173588	-7.53061	5.05044e-14	4.19148e-12
CD2AP	1356.28	-1.31251	0.281743	-4.65855	3.18438e-06	5.01483e-05
MSH2	2365.14	-0.235927	0.195596	-1.20619	0.227743	0.392186
MSH3	702.334	-0.249219	0.183506	-1.3581	0.174432	0.327371
MSH4	5.93913	0.911135	0.678243	1.34338	0.17915	0.333474
MSH5	182.115	-0.158369	0.370621	-0.427307	0.669156	0.793501
MSH5-SAPCD1	34.8605	-0.638154	0.426409	-1.49658	0.134503	0.27287
MSH6	3211.25	-0.0971658	0.166102	-0.584977	0.558563	0.709277
MSI1	3688.38	-0.200906	0.620074	-0.324004	0.745935	0.846805
MSI2	5708.73	-0.75978	0.55051	-1.38014	0.167544	0.318441
MSL1	5048.44	0.228203	0.229949	0.992407	0.320999	0.494397
MSL2	1036.56	0.155919	0.173329	0.899558	0.368356	0.542297
LINC00638	28.7006	-1.31515	0.384544	-3.42002	0.000626155	0.00454963
MSL3P1	4.77499	0.358163	0.900922	0.397552	0.69096	0.808653
GPC1	3632.99	-1.3152	0.28161	-4.67027	3.00805e-06	4.75692e-05
MSLNL	2.39787	-2.35417	1.22518	-1.92149	0.0546695	0.144938
MSMO1	3402.92	0.649371	0.358196	1.81289	0.0698482	0.17223
MSN	2952.7	-0.518017	1.13829	-0.455085	0.649048	0.777875
MSRA	768.116	-0.583263	0.53615	-1.08787	0.276652	0.447792
MSRB1	580.098	-0.552419	0.295553	-1.8691	0.0616086	0.157389
MSRB2	334.569	-0.0173907	0.158606	-0.109647	0.912689	0.951257
MSRB3	3046.15	1.47668	0.520868	2.83504	0.00458202	0.0220843
MSS51	54.968	0.122097	0.382473	0.319231	0.749551	0.849496
MST1	318.76	0.62115	0.223448	2.77985	0.00543845	0.025281
MST1L	23.3959	0.644591	0.350083	1.84126	0.0655841	0.164465
MST1P2	103.391	0.615165	0.236717	2.59874	0.00935677	0.0386215
MST1R	27.8176	-1.84491	0.88923	-2.07473	0.0380116	0.111441
MSTN	6.18202	0.412152	0.645134	0.638863	0.522912	0.68011
MSTO1	353.494	-0.257116	0.19348	-1.3289	0.18388	0.339326
MSTO2P	125.202	-0.283555	0.422974	-0.670383	0.502614	0.661554
MSX1	172.728	-0.141175	0.856065	-0.164911	0.869014	0.925292
MSX2	102.537	2.03028	0.818782	2.47964	0.0131516	0.0501416
MT-ATP6	76069.8	-0.792373	0.405709	-1.95306	0.0508126	0.137604
MT-ATP8	12477	-0.655487	0.393926	-1.66398	0.0961158	0.21588
MT-CO1	267138	-0.454671	0.366435	-1.24079	0.214682	0.377518
MT-CO2	79535.6	-0.765589	0.373942	-2.04735	0.0406242	0.117088
MT-CO3	105170	-0.691653	0.374259	-1.84806	0.0645939	0.162785
MT-CYB	97710.5	-0.461314	0.415924	-1.10913	0.267373	0.437839
MT-ND1	96968.1	-0.589093	0.431938	-1.36384	0.172619	0.324975
MT-ND2	64877.2	-0.823243	0.484658	-1.69861	0.0893934	0.204854
MT-ND3	13870.1	-0.526288	0.386257	-1.36253	0.17303	0.325439
MT-ND4	172208	-0.664621	0.394563	-1.68445	0.0920948	0.209326
MT-ND4L	17830.2	-0.638169	0.394883	-1.6161	0.106073	0.231433
MT-ND5	84801.1	-0.377852	0.409994	-0.921604	0.356735	0.530305
MT-ND6	1392.91	-0.34127	0.263275	-1.29625	0.19489	0.352851
MT-RNR1	20334.2	-0.535489	0.208166	-2.57241	0.0100994	0.0409284
MT-RNR2	177723	-0.372316	0.304818	-1.22144	0.22192	0.38587
MT-TA	3.84505	1.40753	0.708244	1.98736	0.0468828	0.129747
MT-TC	3.46704	-0.110901	0.654327	-0.169489	0.865412	0.922917
MT-TE	20.1585	-0.469374	0.427857	-1.09704	0.272626	0.443512
MT-TF	7.71527	-0.42245	0.525185	-0.804384	0.421175	0.592103
MT-TH	3.04456	-1.17863	0.83947	-1.40401	0.160315	0.308516
MT-TI	4.44717	-0.706271	0.644012	-1.09667	0.272784	0.443638
MT-TL1	186.828	-1.03504	0.515713	-2.00701	0.0447481	0.125357
MT-TM	3.0241	-0.823101	0.746561	-1.10252	0.270234	0.441134
MT-TP	29.91	-0.218449	0.320951	-0.680632	0.496104	0.655794
MT-TQ	12.4961	0.610776	0.396311	1.54115	0.123279	0.257223
MT-TS1	11.4689	-0.272049	0.344816	-0.788967	0.430131	0.599711
MT-TT	73.8105	-0.95487	0.480624	-1.98673	0.0469526	0.129874
MT-TV	8.68929	0.142684	0.45478	0.313742	0.753717	0.852138
MT-TW	10.5934	-0.495963	0.863984	-0.574042	0.565939	0.714865
ARHGEF2	1916.8	-1.31899	0.365063	-3.61305	0.000302613	0.0024591
MT1E	9.29473	0.142274	0.371243	0.383238	0.701543	0.815664
MT1F	27.9289	1.77362	0.867657	2.04415	0.0409386	0.117745
MT1G	4.82435	0.599385	0.437349	1.37049	0.170533	0.32241
MT1L	12.089	-6.15841	2.38874	-2.57809	0.0099347	0.0404184
MT1X	710.415	-0.350805	0.66178	-0.530094	0.596047	0.738109
MT1XP1	4.24997	-0.860826	0.601471	-1.4312	0.152372	0.297768
MT2A	2127.32	0.334401	0.766807	0.436096	0.662767	0.788823
MT2P1	7.65061	0.742881	0.922495	0.805295	0.420649	0.591669
ESRRA	1443.88	-1.31906	0.411615	-3.20459	0.00135253	0.00843752
MTA1	6255.94	0.226877	0.141717	1.60092	0.109394	0.236492
MTA2	5305.63	-0.0940012	0.165054	-0.569517	0.569005	0.717651
MTA3	1710.33	0.764505	0.132717	5.76039	8.39179e-09	2.48531e-07
MTAP	1336.63	0.184194	0.205709	0.895409	0.370568	0.54416
MTATP6P1	7449.79	-0.593321	0.388108	-1.52875	0.126326	0.261048
MTATP6P2	3.04227	0.405436	0.663367	0.611178	0.541082	0.695904
MTBP	285.825	0.0254925	0.218314	0.11677	0.907043	0.947727
MTCH1	4757.14	0.745368	0.11094	6.71868	1.83383e-11	9.59881e-10
MTCH2	2920.8	-0.348585	0.144237	-2.41676	0.0156593	0.0572616
MTCL1	291.539	-0.0236044	0.183278	-0.12879	0.897524	0.941975
MTCO1P12	896.54	-0.454607	0.393318	-1.15582	0.247753	0.415052
MTCO1P2	2.73322	-0.974091	0.682703	-1.42682	0.153633	0.299567
MTCO1P40	4.87215	-0.431264	0.719876	-0.599081	0.549119	0.702475
MTCO2P12	13.3894	-1.02761	0.51776	-1.98473	0.0471747	0.130422
MTCO3P12	19.409	-0.0287065	0.452461	-0.0634451	0.949412	0.972073
MTCP1	57.8237	-0.429575	0.382206	-1.12394	0.26104	0.430016
AC145207.5	210.636	-1.32329	0.414362	-3.19356	0.00140529	0.00868196
MTCYBP16	5.48009	-0.562403	0.759848	-0.740152	0.459208	0.624894
MTCYBP18	3.78364	-0.415086	0.783386	-0.529861	0.596208	0.738121
MTDH	5101.38	-0.190381	0.160173	-1.1886	0.234598	0.400169
MTERF1	416.734	-0.477091	0.381195	-1.25156	0.210728	0.372888
MTERF2	428.772	0.205352	0.219786	0.934326	0.350136	0.523704
MTERF3	505.875	0.0230301	0.104468	0.220452	0.825519	0.8977
MTERF4	825.346	0.00157139	0.0927721	0.0169382	0.986486	0.99258
MTF1	684.408	-0.119736	0.316645	-0.378138	0.705328	0.818501
MTF2	1070.54	-0.34142	0.215073	-1.58746	0.112408	0.241275
MTFMT	378.228	-0.773659	0.204266	-3.78751	0.000152166	0.00138793
MTFP1	120.93	-0.0927939	0.315423	-0.294188	0.768614	0.861703
MTFR1	982.171	-0.771517	0.209143	-3.68894	0.000225194	0.00191456
MTFR1L	1755.86	0.201134	0.154601	1.30099	0.193264	0.35105
MTFR2	141.156	-0.185088	0.183399	-1.00921	0.312875	0.486029
MTG1	685.268	0.432756	0.186836	2.31623	0.0205457	0.0702753
MTG2	850.463	-0.0760198	0.152924	-0.497109	0.619112	0.755781
MTHFD1	5915.49	-0.541492	0.158304	-3.42059	0.000624855	0.00454169
MTHFD1L	2810.1	-0.133574	0.104581	-1.27723	0.201522	0.361016
AL118558.3	34.405	-1.32418	0.297368	-4.45299	8.46834e-06	0.000116544
MTHFD2L	285.206	0.325681	0.246547	1.32097	0.186511	0.342762
MTHFR	1390.77	-0.00295542	0.155769	-0.0189731	0.984863	0.991769
MTHFS	165.416	-0.0351319	0.159399	-0.220402	0.825558	0.8977
MTHFSD	447.914	0.0562612	0.187054	0.300775	0.763586	0.858493
MTIF2	1251.82	-0.748225	0.269928	-2.77194	0.00557234	0.0256978
MTIF3	524.863	-0.0461076	0.242909	-0.189815	0.849454	0.913037
SUCLA2	2291.6	-1.33078	0.422581	-3.14917	0.00163735	0.00980481
MTM1	1294.75	-1.91051	0.685002	-2.78906	0.00528616	0.0247227
MTMR1	1288.4	0.0784628	0.254396	0.308428	0.757757	0.854802
MTMR10	850.91	-0.353814	0.418278	-0.845881	0.397619	0.570525
MTMR11	1940.24	0.833375	0.672716	1.23882	0.215412	0.378322
MTMR12	1627.42	-0.598473	0.236982	-2.52539	0.011557	0.0453205
MTMR14	905.196	-0.0760274	0.118179	-0.643325	0.520013	0.67743
MTMR2	1465.86	-0.487194	0.209915	-2.32091	0.0202916	0.0696283
DCLK2	1729.53	-1.33512	0.415973	-3.20963	0.00132904	0.00832394
MTMR4	1713.42	-0.39966	0.22293	-1.79276	0.0730116	0.17754
MTMR6	1221.54	-0.0178509	0.162978	-0.109529	0.912783	0.951257
MTMR7	119.904	-1.83565	1.3177	-1.39307	0.1636	0.312879
MTMR8	31.8294	-0.197329	0.334396	-0.590108	0.555118	0.706787
MTMR9	836.573	0.0610203	0.117687	0.518496	0.604112	0.743582
MTMR9LP	600.371	1.04724	0.886975	1.18068	0.237728	0.403868
MTND1P23	8.69396	-0.595529	0.52123	-1.14255	0.253227	0.421532
MTND2P28	4052.3	-0.359027	0.462911	-0.775586	0.437994	0.605682
MTND4LP1	5.43196	-0.891514	0.750183	-1.1884	0.234677	0.400211
MTND4P12	166.269	0.370882	0.521331	0.711412	0.476829	0.639603
MTND4P35	8.59899	-0.0158615	0.539695	-0.0293897	0.976554	0.98714
MTND4P9	3.15349	-0.634492	1.10109	-0.576241	0.564452	0.713564
MTND5P11	6.10039	-0.49369	0.464931	-1.06186	0.2883	0.46023
MTNR1A	11.701	1.61111	0.928033	1.73604	0.0825562	0.193696
MTO1	889.889	-0.372083	0.241543	-1.54044	0.123452	0.257364
MTOR	3082.69	-0.198378	0.13535	-1.46566	0.14274	0.284918
MTPAP	1055.71	-0.777133	0.32744	-2.37336	0.017627	0.0625578
MTPN	5223.31	0.202734	0.133857	1.51456	0.129883	0.266317
MTR	1918.95	-0.291159	0.104048	-2.7983	0.00513725	0.0241401
MTREX	2778.09	-0.162838	0.12337	-1.31991	0.186863	0.343293
MTRF1	280.68	-0.00325887	0.153004	-0.0212992	0.983007	0.990677
MTRF1L	463.777	0.0619891	0.283067	0.218991	0.826657	0.89822
PLAAT3	855.768	-1.33641	0.347662	-3.844	0.000121043	0.00114471
MTRNR2L12	16.3344	-0.412564	0.36478	-1.13099	0.258057	0.427296
MTRNR2L8	4.57656	0.400624	0.536765	0.746368	0.455445	0.62139
MTRR	1154.59	-0.256837	0.43781	-0.58664	0.557446	0.708536
MTSS1	87.5109	-1.84125	0.65184	-2.82469	0.00473265	0.0226683
MTSS2	1554.61	-0.410956	0.4193	-0.980101	0.327036	0.500155
VGLL4	2603.67	-1.33792	0.212481	-6.29667	3.04106e-10	1.20249e-08
MTURN	421.451	0.808812	0.521925	1.54967	0.121221	0.254461
MTUS1	36.3743	1.3469	0.499122	2.69854	0.0069644	0.0307281
MTX1	363.033	-0.268193	0.136748	-1.96122	0.0498533	0.135677
MTX2	984.035	-0.752142	0.347269	-2.16588	0.0303205	0.0942696
MTX3	1246.24	-0.204418	0.112567	-1.81597	0.069375	0.171477
MUC1	513.14	0.13051	0.55407	0.235548	0.813783	0.89017
COQ10A	488.682	-1.33877	0.263012	-5.09016	3.57767e-07	7.15763e-06
AL392172.1	103.768	-1.34252	0.304024	-4.41585	1.00616e-05	0.000135481
CEBPB-AS1	19.1399	-1.34342	0.286568	-4.68796	2.75944e-06	4.42516e-05
MUC19	10.8786	-0.561211	0.837031	-0.670478	0.502553	0.661514
MUC20	70.3705	0.425508	0.584476	0.728015	0.466604	0.631288
MUC20-OT1	724.881	0.352642	0.291338	1.21042	0.226117	0.390597
MUC20P1	13.0468	-0.176583	0.790519	-0.223376	0.823243	0.896328
MUC3A	81.2944	-0.0030366	0.743215	-0.00408576	0.99674	0.998669
NCK1-DT	63.4827	-1.34614	0.420987	-3.19757	0.00138592	0.00859711
AL391988.1	28.3867	-1.35057	0.408046	-3.30985	0.000933465	0.00628268
MUL1	1166.45	-0.493072	0.2648	-1.86205	0.0625957	0.159184
MUS81	1687.13	-0.118108	0.11738	-1.0062	0.314318	0.487503
EZR	15900.6	-1.35309	0.188219	-7.18893	6.53025e-13	4.53936e-11
MUTYH	96.1221	-0.214401	0.281728	-0.76102	0.446645	0.613487
MVB12A	983.784	-0.393007	0.207753	-1.8917	0.0585307	0.151908
MVB12B	1109.06	-0.339404	0.287922	-1.1788	0.238476	0.404713
MVD	2864.64	0.312346	0.420998	0.741919	0.458137	0.624126
MVK	842.336	0.757991	0.250668	3.02388	0.00249555	0.0138109
MVP	2951.9	0.380916	0.657963	0.578932	0.562635	0.71221
MX1	405.627	2.64997	0.933035	2.84016	0.00450908	0.0218081
MX2	8.92795	-0.943577	0.770333	-1.2249	0.220615	0.384554
STK38L	1226.68	-1.35354	0.41338	-3.27433	0.00105912	0.00697357
MXD3	790.478	-0.147727	0.434941	-0.339649	0.734121	0.838364
CLSTN1	10869	-1.35702	0.261019	-5.19892	2.00446e-07	4.21496e-06
MXI1	583.067	0.887359	0.167053	5.31183	1.08532e-07	2.46507e-06
FBXL19-AS1	150.678	-1.35748	0.296271	-4.58188	4.6081e-06	6.9033e-05
IFRD1	1487.98	-1.36185	0.421257	-3.23282	0.00122574	0.00783206
MXRA8	24.8853	0.877081	0.522282	1.67932	0.093089	0.210904
MYADM	3563.56	0.0433386	0.239475	0.180974	0.856388	0.917193
MYB	63.7967	-0.155122	0.607271	-0.25544	0.798383	0.880917
MYBBP1A	3561.11	-0.232701	0.276118	-0.842761	0.399362	0.572072
RBMXP2	8.96454	-1.36311	0.353448	-3.8566	0.000114974	0.00109396
MYBL2	2215.54	-0.414002	0.345207	-1.19929	0.230417	0.395411
MYBPC2	26.9014	-1.76974	0.894154	-1.97923	0.0477899	0.131596
MYC	4251.6	-0.342908	0.688062	-0.498368	0.618225	0.754867
MYCBP	248.614	-0.338538	0.190523	-1.77689	0.0755871	0.18195
MYCBP2	1858.99	-0.199688	0.232559	-0.858655	0.390531	0.563765
MYCBPAP	34.04	1.87577	0.725011	2.58723	0.00967521	0.0395915
MYCL	248.306	-0.711719	0.645031	-1.10339	0.269859	0.440718
MYCN	843.882	-0.285438	1.74948	-0.163156	0.870396	0.926058
MYCNOS	23.0195	0.243662	2.10285	0.115872	0.907754	0.948107
MYD88	487.834	2.3487	0.892655	2.63114	0.00850983	0.0358027
MYDGF	1810.55	-0.487124	0.239936	-2.03022	0.0423341	0.120677
MYEF2	2983.31	-0.348133	0.24243	-1.43601	0.150999	0.296115
MYEOV	564.573	-0.953706	1.06316	-0.897046	0.369694	0.543498
MYH10	6444.34	-0.162929	0.292578	-0.556873	0.577614	0.724283
GFOD1	81.9124	-1.36414	0.221677	-6.15371	7.5693e-10	2.7908e-08
SNAI1	110.302	-1.36602	0.335663	-4.06961	4.7092e-05	0.000507093
PMEL	18.6869	-1.36628	0.395914	-3.45096	0.000558602	0.00413028
MYH3	94.4681	-0.430894	0.420771	-1.02406	0.305807	0.478996
MYH7	12.1682	-1.09271	1.59804	-0.683783	0.494112	0.654111
MYH7B	17.1302	-0.00522983	0.344217	-0.0151934	0.987878	0.993431
MYH9	19890.9	0.109574	0.204825	0.534962	0.592676	0.735145
EPB41	1659.02	-1.37027	0.239592	-5.71918	1.07042e-08	3.07018e-07
MYL12A	4287.5	0.251861	0.315128	0.799233	0.424155	0.594693
MYL12B	6439.68	0.245985	0.283066	0.869	0.384847	0.558143
MYL12BP1	3.29408	0.361336	0.556714	0.649051	0.516305	0.674087
MYL2	2.56268	-0.866945	0.846495	-1.02416	0.305761	0.478996
VWA1	672.191	-1.37036	0.390713	-3.50733	0.000452623	0.00347494
MYL5	471.208	0.0657272	0.295618	0.222339	0.82405	0.89695
MYL6	9175.75	0.0219956	0.187895	0.117064	0.90681	0.947529
MYL6B	1299.13	0.254746	0.160122	1.59094	0.111622	0.239966
MYL9	1787.87	3.14849	1.0893	2.89038	0.00384776	0.0192425
EEF2K	1804.43	-1.37068	0.327694	-4.18278	2.8796e-05	0.00033397
MYLK	112.596	-0.00280288	0.49863	-0.00562115	0.995515	0.997955
MYLK-AS1	52.5017	-0.323348	0.169959	-1.9025	0.0571052	0.149382
MYLK2	16.4577	-0.653513	0.756975	-0.863321	0.387961	0.561205
MYLK3	9.21402	-0.827229	0.760367	-1.08793	0.276624	0.447781
MYLK4	14.3559	0.369685	0.376331	0.982338	0.325933	0.499238
MYMK	3.92056	-1.8349	1.65225	-1.11054	0.266765	0.437066
MYNN	717.478	0.0795761	0.0698778	1.13879	0.254791	0.423236
MYO10	5089.66	0.0811508	1.18795	0.0683117	0.945537	0.970589
THEM6	819.154	-1.38242	0.423443	-3.2647	0.00109579	0.00717392
MYO15B	300.533	-1.22899	0.48462	-2.53599	0.011213	0.044282
MYO16	8.84917	0.223388	1.58983	0.140511	0.888256	0.936346
GOLM1	5689.19	-1.38734	0.346241	-4.00687	6.15296e-05	0.0006371
MYO18A	2101.79	-0.405987	0.194359	-2.08884	0.0367218	0.108549
MYO19	1764.74	-0.894119	0.155401	-5.75362	8.73515e-09	2.57304e-07
MYO1A	6.82814	2.39203	0.778986	3.07069	0.00213561	0.0121391
TMED5	2867	-1.39101	0.202338	-6.87466	6.21384e-12	3.51372e-10
MYO1C	5996.34	-0.180247	0.257185	-0.700846	0.483399	0.645173
TPCN1	801.726	-1.39402	0.4042	-3.44885	0.000562976	0.00415559
MYO1E	1452.82	-0.67237	0.493166	-1.36337	0.172765	0.325109
NPIPB4	87.4785	-1.39522	0.220321	-6.33268	2.40939e-10	9.73883e-09
MYO1G	5.10607	-0.6412	0.521667	-1.22914	0.219021	0.382874
MYO3A	10.9762	-5.04138	2.9052	-1.73529	0.0826887	0.193901
TRIM36	67.1396	-1.39556	0.328062	-4.25393	2.10047e-05	0.000256566
AP001033.2	22.0318	-1.40352	0.298953	-4.69477	2.66907e-06	4.29856e-05
MYO5B	209.478	1.90818	0.690452	2.76367	0.00571548	0.0261974
DLG1	2793.18	-1.41086	0.419513	-3.3631	0.00077073	0.00537811
MYO6	1651.4	-0.681495	0.538234	-1.26617	0.205452	0.365895
ABCA7	1228.25	-1.41107	0.413254	-3.41454	0.000638908	0.00462226
MYO9A	2011.76	0.721586	0.354464	2.03571	0.0417798	0.119594
MYO9B	7064.84	0.646489	0.258837	2.49767	0.0125012	0.0482689
CTNNAL1	1865.54	-1.41303	0.399955	-3.53296	0.000410928	0.00318966
MYOCD	2.74966	-0.39142	1.05109	-0.372396	0.709598	0.821788
MYOF	14841.4	-0.510839	0.684697	-0.746081	0.455619	0.621549
KBTBD8	28.2143	-1.41832	0.274895	-5.15951	2.47596e-07	5.09358e-06
MYOM2	64.3721	0.876277	0.231289	3.78867	0.000151454	0.00138375
GCLC	988.395	-1.42696	0.346822	-4.1144	3.8819e-05	0.000429885
MYORG	2283.51	-2.35063	0.798657	-2.94323	0.00324812	0.016965
SLC46A1	1121.03	-1.42809	0.134903	-10.586	3.46007e-26	1.34863e-23
MYPN	4.16118	-0.59641	0.483104	-1.23454	0.217003	0.380346
MYPOP	403.699	0.142646	0.174743	0.81632	0.414317	0.585858
MYRF	351.506	-1.1308	0.702132	-1.61052	0.107284	0.233446
MYRFL	20.7421	1.78804	1.21178	1.47555	0.140064	0.281302
MYRIP	14.5281	0.296438	1.17286	0.252747	0.800464	0.882588
MYSM1	1310.94	-0.142283	0.290401	-0.489956	0.624165	0.759399
MYT1	39.4182	-0.918565	0.971415	-0.945595	0.344355	0.517946
MYT1L	19.4905	-4.12221	1.42978	-2.88311	0.00393769	0.0195915
MYZAP	2.94803	2.3222	1.07401	2.16218	0.0306043	0.0949403
MZF1	972.086	-0.500743	0.272731	-1.83603	0.0663533	0.165999
MZF1-AS1	110.498	0.381843	0.188393	2.02685	0.0426781	0.121341
MZT1	1370.73	-0.498565	0.167617	-2.97442	0.0029354	0.0156768
MZT2A	1054.57	0.298004	0.229395	1.29909	0.193913	0.351832
MZT2B	2525.68	-0.134248	0.132189	-1.01557	0.309834	0.483157
N4BP2	1508.63	0.905358	0.368459	2.45715	0.0140045	0.052555
N4BP2L1	56.4926	-1.60974	0.796392	-2.02129	0.0432493	0.122449
N4BP2L2	2367.53	0.00949651	0.144725	0.0656175	0.947682	0.971331
N4BP2L2-IT2	40.5586	-0.735307	0.410515	-1.79118	0.073264	0.177978
N4BP3	95.8706	-0.410497	0.582653	-0.70453	0.481103	0.643248
N6AMT1	385.764	-0.210238	0.14203	-1.48023	0.138811	0.279349
NAA10	1053.56	-0.295622	0.159143	-1.85759	0.0632273	0.160249
NAA15	3243.4	-0.367554	0.186905	-1.96653	0.049238	0.13439
NAA16	796.075	-0.0717265	0.248646	-0.288468	0.772989	0.864523
NAA20	1336.32	0.0469386	0.197439	0.237736	0.812086	0.889243
NAA25	1504.88	-0.375196	0.143911	-2.60714	0.00913021	0.0379013
NAA30	936.539	0.126673	0.157556	0.803987	0.421404	0.592306
NAA35	2068.47	-1.07249	0.485273	-2.21008	0.0270995	0.0867189
NAA38	876.744	-0.803341	0.138006	-5.82105	5.84775e-09	1.78266e-07
NAA40	1985.93	0.416067	0.286472	1.45238	0.146395	0.289908
NAA50	5235.8	0.0247174	0.190696	0.129617	0.89687	0.941696
NAA60	1537.1	0.300864	0.100405	2.99651	0.00273093	0.0148094
NAA80	319.264	-0.507433	0.226244	-2.24286	0.024906	0.0813442
NAAA	144.036	1.03082	0.658975	1.56428	0.117753	0.249555
FGF2	5927.88	-1.43463	0.427904	-3.3527	0.000800274	0.00554175
NAALADL2	61.9245	-0.844218	0.651274	-1.29626	0.194887	0.352851
NAB1	2619.98	-0.963484	0.838117	-1.14958	0.250316	0.417997
C11orf1	189.618	-1.4359	0.241278	-5.95124	2.66124e-09	8.69563e-08
NABP1	122.197	2.1077	0.690615	3.05192	0.00227382	0.0127684
NABP2	1369.49	0.170943	0.12238	1.39682	0.162469	0.311241
NACA	11925.2	-0.17382	0.164302	-1.05793	0.290086	0.462169
NACA2	3.66857	-0.222721	0.471152	-0.472716	0.636416	0.768056
NACA3P	39.8298	-0.54671	0.304806	-1.79363	0.0728715	0.177281
NACA4P	8.7412	-0.425522	0.349755	-1.21663	0.223746	0.387889
NACAD	590.632	-0.482372	0.765564	-0.630087	0.528638	0.685229
NACC1	3558.44	-0.472267	0.175437	-2.69194	0.00710371	0.0312229
NACC2	3679.56	-0.0437446	0.680183	-0.064313	0.948721	0.971784
NADK	2606.47	0.241794	0.0770337	3.13881	0.00169637	0.0100753
NADK2	1101.86	-0.65297	0.223068	-2.92722	0.00342005	0.0176268
NADSYN1	2065.96	0.171669	0.30781	0.557711	0.577041	0.723814
NAE1	2194.61	-0.188736	0.113648	-1.66071	0.0967715	0.216855
NAF1	491.908	-0.220586	0.140407	-1.57105	0.11617	0.247236
NAGA	1508.51	-0.203191	0.294279	-0.690469	0.489899	0.650355
NAGK	1091.47	0.454761	0.143484	3.16941	0.00152746	0.00926367
NAGLU	1015.65	-0.690846	0.282191	-2.44815	0.0143591	0.0535573
NAGPA	473.44	-0.917469	0.156887	-5.84795	4.97664e-09	1.54078e-07
NAGS	35.2915	0.16767	0.366813	0.457098	0.647601	0.776872
NAIF1	229.653	-0.166767	0.109123	-1.52824	0.126453	0.26118
NAIP	3.34429	0.346606	0.524608	0.660695	0.508808	0.667493
NALCN	28.8069	-1.91596	0.91507	-2.09378	0.0362795	0.107635
NALT1	91.3608	0.0499858	0.422933	0.118189	0.905918	0.94696
NAMPT	1464.35	-0.648132	0.263464	-2.46004	0.0138922	0.052262
NAMPTP1	50.7551	0.35091	0.348876	1.00583	0.314497	0.487725
NANOGP5	3.02811	-1.37278	0.91716	-1.49678	0.134451	0.272814
NANOS1	61.6881	-0.110176	0.658412	-0.167335	0.867106	0.924092
NANOS3	19.0882	1.43671	0.688585	2.08647	0.0369358	0.108977
NANP	380.342	-0.424803	0.201149	-2.11188	0.0346969	0.104002
NANS	745.79	-0.59064	0.223743	-2.63981	0.00829523	0.0350756
NAP1L1	17517.3	-0.14898	0.190992	-0.78003	0.435373	0.60378
NAP1L1P1	19.5865	-0.148941	0.339345	-0.438907	0.660729	0.787127
NAP1L1P3	4.97796	-0.226442	0.417545	-0.542319	0.587599	0.731409
NAP1L2	190.269	0.498063	0.41773	1.19231	0.233141	0.398453
IDH3A	1780.77	-1.43943	0.449761	-3.20043	0.00137225	0.00854066
NAP1L4	3952.57	-0.055314	0.111812	-0.494705	0.620809	0.757005
NAP1L4P1	14.2737	1.51538	0.485446	3.12162	0.00179858	0.010593
NAP1L5	264.429	-0.293391	0.433547	-0.676721	0.498583	0.658193
NAPA	1642.39	-0.589394	0.266871	-2.20854	0.0272069	0.086921
NAPA-AS1	51.8383	-0.321038	0.392906	-0.817085	0.41388	0.585429
NAPB	295.133	-0.694568	0.21443	-3.23913	0.00119894	0.00771273
NAPEPLD	629.038	0.978739	0.371847	2.6321	0.00848585	0.0357155
NAPG	979.378	-0.386101	0.195018	-1.97982	0.0477236	0.131529
NAPRT	292.129	-1.78374	0.604727	-2.94966	0.00318122	0.0166835
NAPSA	21.2572	-0.340051	0.579481	-0.58682	0.557324	0.708487
NARF	1010.59	-0.118409	0.333511	-0.355039	0.72256	0.8302
NARF-IT1	13.0416	-0.755132	0.582315	-1.29678	0.194708	0.352744
NARS	7428.12	-0.755657	0.287396	-2.62933	0.00855545	0.0359599
NARS2	912.497	-0.501355	0.329045	-1.52367	0.127592	0.262756
NASP	5824.18	0.0184443	0.268956	0.0685773	0.945326	0.970524
NAT1	42.7416	2.00513	0.793958	2.52548	0.011554	0.0453205
NAT10	2636.32	-0.204317	0.0776671	-2.63068	0.00852151	0.0358379
NAT14	1422.67	-0.0257996	0.119519	-0.215862	0.829096	0.899827
NAT16	3.19817	-0.857596	1.09381	-0.784043	0.433015	0.602164
NAT8L	1792.7	-0.236999	0.147724	-1.60434	0.108639	0.235385
NAT9	1020.6	-0.302958	0.280944	-1.07836	0.280874	0.452847
NATD1	367.88	-0.313429	0.380809	-0.823061	0.410473	0.58246
NAV1	2315.93	1.19429	0.485183	2.46153	0.0138345	0.052126
CBX4	2185.22	-1.44031	0.395833	-3.63867	0.000274047	0.00226576
NAV3	104.228	2.7086	1.20967	2.23912	0.0251483	0.0819885
NAXD	1117.7	-0.122482	0.100827	-1.21477	0.224455	0.388824
NAXE	1666.35	-0.470097	0.163315	-2.87847	0.00399609	0.0198451
NBAS	1488.67	0.107363	0.220207	0.487556	0.625864	0.760197
NBAT1	2.52279	1.15925	1.71398	0.676352	0.498817	0.658463
NBDY	864.14	-0.201646	0.180948	-1.11439	0.265113	0.435117
NBEA	1817.97	-0.323633	0.223154	-1.45027	0.146984	0.290521
NBEAL1	750.653	-0.441651	0.483379	-0.913673	0.360889	0.534901
NBEAL2	2675.93	-0.296681	0.155405	-1.90909	0.0562509	0.148027
NBEAP1	5.85498	-0.0530377	0.83768	-0.063315	0.949516	0.972096
CDC14A	460.054	-1.44282	0.376592	-3.83125	0.000127494	0.0011965
NBN	1850	0.977981	0.312983	3.12471	0.00177982	0.010508
NBPF1	842.441	-0.613445	0.211491	-2.90057	0.0037248	0.0187546
NBPF10	84.622	0.518566	0.468539	1.10677	0.268392	0.439047
NBPF11	178.827	-0.14715	0.137331	-1.07149	0.283948	0.456084
NBPF12	229.48	-0.177632	0.141384	-1.25638	0.208977	0.370389
NBPF14	138.739	0.137055	0.635971	0.215506	0.829373	0.899827
ASNS	122.297	-1.44345	0.381959	-3.77907	0.000157413	0.00142449
NBPF19	3.62737	0.33561	0.592221	0.566698	0.57092	0.718699
NBPF20	86.2823	-0.632011	0.510531	-1.23795	0.215734	0.378798
NBPF21P	0.206146	-0.987717	3.22592	-0.306182	0.759466	0.855679
NBPF25P	37.4526	-0.618349	0.309866	-1.99554	0.0459845	0.127828
NBPF26	181.887	-0.279623	0.264444	-1.0574	0.290329	0.462454
NBPF2P	10.6065	0.0553432	0.337267	0.164093	0.869658	0.925727
NBPF3	298.696	-0.514278	0.215233	-2.3894	0.0168758	0.0606135
NBPF8	305.8	-0.393206	0.34319	-1.14574	0.251904	0.419878
NBPF9	518.425	-0.786456	0.335198	-2.34624	0.0189636	0.066153
NBR1	2784.47	-0.0855068	0.163608	-0.522633	0.60123	0.741415
NBR2	249.195	-0.0599174	0.40694	-0.147239	0.882944	0.933712
NCALD	5.21838	0.77371	0.647064	1.19572	0.231804	0.396987
ITPK1	2081.94	-1.44662	0.309953	-4.66724	3.05273e-06	4.81792e-05
HERPUD2	1199.57	-1.44931	0.237083	-6.11308	9.77238e-10	3.53148e-08
UCP2	1012.92	-1.44994	0.226905	-6.39008	1.658e-10	6.93278e-09
NCAPD2	4531.38	-0.207801	0.202421	-1.02658	0.30462	0.477705
NCAPD3	2304.14	-0.090658	0.12747	-0.711209	0.476955	0.639701
NCAPG	2021.56	-0.478699	0.228215	-2.09758	0.0359426	0.106854
NCAPG2	2285.18	-0.500077	0.239499	-2.08801	0.036797	0.108672
NCAPH	1224.41	-0.604299	0.283563	-2.1311	0.0330812	0.100496
NCAPH2	1466.27	0.102553	0.328121	0.312545	0.754626	0.852725
NCBP1	2131.73	0.165688	0.118656	1.39637	0.162602	0.311381
NCBP2	3108.82	0.142561	0.162572	0.876909	0.380536	0.553731
NCBP2-AS1	2.79778	0.61854	0.673728	0.918086	0.358574	0.53253
NCBP2AS2	438.643	-0.297878	0.170244	-1.74971	0.0801682	0.189577
NCBP3	1774.22	-0.0523748	0.0656815	-0.797406	0.425215	0.595558
AL691432.4	33.5456	-1.45242	0.446019	-3.25641	0.0011283	0.0073443
MCRIP2	812.256	-1.453	0.278348	-5.22008	1.78844e-07	3.82708e-06
RAB20	23.6332	-1.45647	0.41554	-3.50501	0.000456582	0.00350046
NCF4	1.87734	-1.92875	1.66272	-1.16	0.246048	0.413178
NCK1	802.759	-0.149988	0.199685	-0.751123	0.452579	0.618601
ZNF774	101.23	-1.45839	0.329009	-4.43269	9.30659e-06	0.000126643
NCK2	922.682	0.386745	0.293776	1.31646	0.188018	0.344603
NCKAP1	6230.26	-0.261317	0.157975	-1.65417	0.0980935	0.218903
MANEAL	832.385	-1.46135	0.410727	-3.55797	0.000373733	0.00294813
AC008622.2	24.6728	-1.46422	0.402244	-3.64012	0.000272513	0.00225468
NR1D1	314.876	-1.47652	0.455312	-3.24288	0.00118329	0.00763231
NCKAP5L	1052.99	0.433409	0.17741	2.44298	0.0145666	0.0540908
NCKIPSD	1090.3	-0.683915	0.0570989	-11.9777	4.64896e-33	3.27332e-30
NCL	27618.4	0.0139529	0.149897	0.0930829	0.925838	0.958273
NCLN	4179.93	-0.391823	0.209938	-1.86637	0.0619892	0.157973
NCOA1	1313.76	-0.171395	0.395105	-0.433796	0.664436	0.790051
NCOA2	1368.22	-0.284792	0.274786	-1.03641	0.300009	0.472654
NCOA3	2481.23	-0.332651	0.311808	-1.06685	0.286042	0.45783
NCOA4	3152	0.0720576	0.112835	0.638613	0.523075	0.68024
NCOA5	1251.04	0.212669	0.26378	0.806238	0.420106	0.591132
NCOA6	2236.38	0.252113	0.134044	1.88082	0.0599965	0.154336
RPS6KA1	1264.07	-1.47675	0.304613	-4.84796	1.24741e-06	2.18868e-05
NCOR1	5692.53	-0.730588	0.157518	-4.63813	3.51573e-06	5.46565e-05
NCOR2	7545.08	-0.494432	0.13931	-3.54915	0.000386477	0.00303331
NCR3LG1	1145.86	-0.744423	0.221151	-3.36613	0.000762312	0.0053313
NCS1	3200.48	-1.22341	0.498631	-2.45353	0.0141463	0.0529444
NCSTN	3729.56	0.0980937	0.154899	0.633273	0.526555	0.68326
NDC1	2336.01	-0.300601	0.188035	-1.59865	0.109899	0.237172
NDC80	893.411	-0.0900831	0.20843	-0.4322	0.665596	0.790855
NDE1	1135.93	0.131906	0.269856	0.4888	0.624983	0.759762
NDEL1	1147.06	0.097821	0.193208	0.5063	0.612646	0.750827
NDFIP1	6821.28	-0.422056	0.222023	-1.90096	0.0573078	0.149757
NDFIP2	1190.31	-0.314329	0.340688	-0.922632	0.356199	0.529759
NDN	1384.01	0.804584	0.26347	3.0538	0.00225962	0.0127017
NDNF	4.04317	1.23287	0.908518	1.35701	0.174778	0.327739
NDOR1	802.351	0.148331	0.22558	0.657553	0.510825	0.66925
TUBB4A	479.64	-1.48252	0.368748	-4.02041	5.80979e-05	0.000606457
NDRG1	54.6242	0.219949	0.49273	0.446388	0.655317	0.782944
NDRG2	132.196	0.687852	0.799732	0.860103	0.389732	0.562909
NDRG3	1575.21	-0.192354	0.17956	-1.07125	0.284058	0.456135
NDRG4	2262.46	-0.0162616	0.745329	-0.021818	0.982593	0.99057
NDST1	6098.43	-0.420344	0.418742	-1.00383	0.315463	0.488608
CISD1	615.148	-1.48561	0.266103	-5.58283	2.36636e-08	6.30654e-07
NDST2	66.026	0.218856	0.162109	1.35006	0.176998	0.330594
NDST3	8.99968	-0.947726	1.43874	-0.658722	0.510075	0.668552
NDST4	1.90222	-0.378258	0.832356	-0.454442	0.64951	0.778264
NDUFA1	931.731	-0.70984	0.308875	-2.29815	0.0215534	0.0728636
NDUFA10	3201.79	-0.655008	0.26671	-2.45588	0.014054	0.0526803
NDUFA11	814.307	-0.0763131	0.125855	-0.606355	0.544279	0.698411
NDUFA12	924.979	-0.595003	0.182401	-3.26206	0.00110605	0.00722376
NDUFA13	410.786	-0.171211	0.126417	-1.35434	0.175629	0.329081
NDUFA2	898.911	-0.804381	0.327005	-2.45984	0.0138998	0.0522818
NDUFA3	609.256	-0.473627	0.18769	-2.52345	0.011621	0.0455224
NDUFA4	2695.07	-0.0412206	0.164279	-0.250918	0.801877	0.883656
NDUFA4L2	28.726	0.688046	0.497412	1.38325	0.166587	0.317206
NDUFA5	1159.55	-0.313456	0.24906	-1.25856	0.208191	0.369356
NDUFA6	2001.34	-0.0171954	0.226812	-0.0758134	0.939568	0.966991
NDUFA6-DT	71.9958	0.369723	0.472703	0.782145	0.434129	0.602782
NDUFA7	22.7899	-0.366452	0.273058	-1.34203	0.179586	0.333898
NDUFA8	1132.24	-0.412686	0.198011	-2.08415	0.0371461	0.109374
NDUFA9	492.338	-0.903745	0.245686	-3.67845	0.000234656	0.00198324
NDUFA9P1	4.35476	0.677817	0.570652	1.18779	0.234914	0.400521
NDUFAB1	1325.2	-0.193056	0.194769	-0.991206	0.321585	0.494926
NDUFAF1	456.391	-0.151418	0.1613	-0.93874	0.347864	0.521665
NDUFAF2	302.403	-0.843738	0.248061	-3.40133	0.00067058	0.00480524
NDUFAF3	1149.43	-0.773619	0.182034	-4.24987	2.13896e-05	0.00026024
NDUFAF4	542.345	0.317393	0.274976	1.15426	0.248395	0.41574
NDUFAF4P3	5.76717	-0.797971	0.981074	-0.813365	0.416009	0.587147
NDUFAF5	372.886	-0.516144	0.208115	-2.48009	0.0131347	0.0501035
NDUFAF6	369.298	0.00735609	0.0986132	0.0745954	0.940537	0.967593
NDUFAF7	518.42	-0.470786	0.125381	-3.75483	0.000173458	0.00154597
NDUFAF8	999.746	-0.242999	0.213593	-1.13767	0.255256	0.423719
NDUFB1	827.581	-0.437551	0.195154	-2.24208	0.0249561	0.0814835
NDUFB10	2016.97	-0.918019	0.192008	-4.78115	1.74297e-06	2.9287e-05
NDUFB11	1571.27	-0.324743	0.0916579	-3.54299	0.000395619	0.00309172
NDUFB1P2	3.70313	-2.14711	0.789649	-2.71907	0.00654656	0.0292751
NDUFB2	1202.73	-0.204671	0.14299	-1.43137	0.152324	0.297751
AC055811.4	115.249	-1.48824	0.45214	-3.29156	0.000996347	0.00664017
NDUFB3	755.194	-0.528753	0.250214	-2.1132	0.0345834	0.103788
NDUFB4	1466.8	-0.114676	0.285959	-0.401022	0.688404	0.806971
NDUFB5	1891.42	-0.558948	0.301186	-1.85583	0.0634783	0.160717
NDUFB6	754.787	-0.428334	0.189629	-2.2588	0.023896	0.0789433
NDUFB7	1389.76	-0.556614	0.222385	-2.50293	0.0123171	0.0477543
NDUFB8	633.429	-0.370461	0.146245	-2.53315	0.0113043	0.0445525
NDUFB9	2180.52	-0.582392	0.187264	-3.11	0.00187087	0.01094
NDUFC1	1178.1	0.465299	0.109393	4.25345	2.10503e-05	0.000256972
AC012184.3	18.3833	-1.49363	0.316955	-4.71244	2.44767e-06	3.99293e-05
ERMP1	1001.12	-1.49679	0.236704	-6.32347	2.55746e-10	1.02802e-08
NDUFS1	4392.49	-0.272213	0.240936	-1.12981	0.258554	0.427892
NDUFS2	3282.64	-0.238915	0.24223	-0.986315	0.323978	0.497431
NDUFS3	1696.31	-0.355119	0.22119	-1.60549	0.108386	0.234999
NDUFS4	802.697	-0.562147	0.170306	-3.30081	0.000964045	0.00646061
NDUFS5	2933.53	-0.431369	0.181764	-2.37324	0.0176327	0.0625601
NDUFS6	1743.1	-0.853118	0.264919	-3.2203	0.00128057	0.00810412
LEPROTL1	1784.66	-1.50092	0.333382	-4.5021	6.72846e-06	9.56756e-05
NDUFS8	1920.69	-0.596041	0.258485	-2.3059	0.0211162	0.0716802
NDUFV1	4258.06	-0.596215	0.317034	-1.8806	0.0600264	0.154377
NDUFV2	93.1311	-1.10204	0.397227	-2.77432	0.00553168	0.0255697
NDUFV2-AS1	27.773	-0.512394	0.315541	-1.62386	0.104406	0.228757
NDUFV2P1	4.18376	-1.00432	0.593308	-1.69274	0.0905052	0.20652
NDUFV3	1114.14	-0.461078	0.144303	-3.1952	0.00139735	0.00865246
NEAT1	13323.2	-0.0747576	0.419653	-0.178141	0.858612	0.918341
MERTK	1239.03	-1.50305	0.346926	-4.33248	1.47442e-05	0.00018678
AC068587.4	104.04	-1.50765	0.474226	-3.17919	0.00147689	0.00901454
GPR19	16.7503	-1.50902	0.357056	-4.22628	2.37589e-05	0.000284469
NECAB2	54.9339	1.62186	0.861306	1.88302	0.0596971	0.15387
NECAB3	2428.53	-1.0262	0.569618	-1.80155	0.0716156	0.175123
NECAP1	945.943	-0.291692	0.10596	-2.75285	0.00590788	0.026876
NECAP2	946.627	0.212355	0.17019	1.24775	0.212122	0.374111
NECTIN1	1635.81	-1.34863	0.62856	-2.14559	0.0319056	0.0978782
NECTIN2	3711.91	-0.371531	0.267366	-1.38959	0.164652	0.314341
DIAPH2	854.32	-1.51794	0.449259	-3.37877	0.000728121	0.0051333
CPEB1	89.1102	-1.51869	0.460571	-3.29741	0.000975814	0.00652746
NEDD1	1083.87	-0.0737364	0.200424	-0.367903	0.712946	0.823794
HSPA4L	3195.67	-1.51969	0.272278	-5.5814	2.38592e-08	6.34318e-07
NEDD4L	1717.67	-2.04446	0.789916	-2.5882	0.0096478	0.0394867
NEDD8	1457.61	-0.108209	0.166983	-0.648023	0.51697	0.674593
NPEPL1	377.428	-1.52131	0.436611	-3.48435	0.000493337	0.00374021
NEFH	192.455	-1.59919	1.13493	-1.40906	0.158816	0.306605
JADE2	1587.4	-1.52591	0.394755	-3.86547	0.000110876	0.00106098
TP53INP2	1149.35	-1.52827	0.36855	-4.14672	3.37273e-05	0.00038061
NEGR1	92.9706	1.87634	0.70572	2.65877	0.00784271	0.0335657
NEIL1	141.289	1.08537	0.772163	1.40562	0.159837	0.307867
NEIL2	736.213	0.253789	0.172491	1.47131	0.141206	0.282918
NEIL3	276.487	-0.593993	0.279178	-2.12765	0.0333663	0.101137
NEK1	711.559	0.658608	0.189434	3.47672	0.000507585	0.00383358
NEK10	181.71	-0.71605	0.830957	-0.861717	0.388843	0.561923
HSF2	833.541	-1.53425	0.477375	-3.21392	0.00130934	0.00824077
NEK2	746.544	-0.675546	0.208337	-3.24256	0.00118463	0.00763866
NEK3	349.054	-0.102607	0.21262	-0.482586	0.62939	0.762824
NEK4	1054.85	0.0297461	0.214082	0.138947	0.889492	0.936969
NEK5	55.4006	1.67198	0.642328	2.60301	0.009241	0.0382594
NEK6	3265.88	-0.66701	0.525742	-1.2687	0.204547	0.364875
NEK7	1853.69	-0.901789	0.590106	-1.52818	0.126468	0.26118
NEK9	3482.86	0.389603	0.120879	3.22308	0.00126822	0.00804578
NELFA	1222.69	0.025232	0.155037	0.162749	0.870716	0.926176
NELFB	2369.49	0.0759771	0.164803	0.461018	0.644785	0.774601
NELFCD	3291.76	-0.279606	0.121996	-2.29193	0.0219097	0.0737769
NELFE	1495.14	-0.0723489	0.139544	-0.518465	0.604134	0.743582
CCDC163	95.6243	-1.53458	0.378828	-4.05085	5.10318e-05	0.000542558
RAB11FIP4	559.62	-1.53863	0.442849	-3.47439	0.000512019	0.00385639
NEMF	2218.47	0.402754	0.150997	2.66731	0.00764621	0.032983
NEMP1	2874.81	0.364821	0.321141	1.13601	0.255951	0.424549
NEMP2	168.697	0.424421	0.19586	2.16696	0.0302378	0.0941111
NENF	767.149	-0.250928	0.156266	-1.60577	0.108325	0.234902
AL360270.2	18.2389	-1.54304	0.35146	-4.39038	1.1315e-05	0.00014959
NEPRO	1236.4	0.0899469	0.0891815	1.00858	0.313175	0.486343
NES	3166.72	-1.64929	1.03396	-1.59512	0.110685	0.238467
NET1	1159.81	0.620068	0.392086	1.58146	0.113772	0.243581
NETO2	1508.62	-1.45223	0.473088	-3.06968	0.00214286	0.0121739
NEU1	1793.55	-0.613061	0.327406	-1.87248	0.0611406	0.156569
NEU3	761.482	-0.976095	0.28117	-3.47154	0.000517483	0.00388859
NEU4	17.3877	-0.64111	0.411522	-1.5579	0.119258	0.251598
NEURL1	2.16885	0.659614	0.908052	0.726405	0.46759	0.631878
NEURL1B	888.941	-0.815108	0.567726	-1.43574	0.151076	0.296192
NEURL2	83.9845	0.363443	0.192873	1.88436	0.0595162	0.153633
NEURL3	6.59736	-0.0579345	0.920053	-0.0629686	0.949791	0.972196
NEURL4	1329.33	0.013902	0.113243	0.122763	0.902295	0.944983
NFIA	2228.19	-1.54317	0.426473	-3.61844	0.000296387	0.0024139
NEUROG2	16.0272	1.30185	1.94692	0.668669	0.503707	0.662553
NEXMIF	309.449	0.210469	0.669261	0.31448	0.753157	0.851782
NEXN	385.059	0.868114	0.893677	0.971396	0.331351	0.504691
NEXN-AS1	39.8153	-1.33371	1.09909	-1.21347	0.22495	0.389373
NF1	3328.89	-0.273244	0.232722	-1.17412	0.240346	0.406859
NF2	2326.31	-0.124769	0.451181	-0.276539	0.782134	0.870189
NFAM1	42.7808	-1.28832	1.10589	-1.16496	0.244034	0.410744
NFASC	502.133	2.433	0.781445	3.11346	0.00184905	0.0108376
NFAT5	5468.93	0.141739	0.178074	0.795951	0.42606	0.596244
NFATC1	450.719	-1.60042	0.62766	-2.54982	0.0107778	0.0430665
NFATC2	629.105	-1.02132	0.508437	-2.00874	0.044565	0.125109
NFATC2IP	2094.68	0.2442	0.137159	1.78041	0.0750085	0.181087
NFATC3	1206.98	-0.237856	0.153112	-1.55348	0.120309	0.253205
NFATC4	3020.83	1.08022	0.840173	1.28571	0.198545	0.357384
NFE2	2.21421	-0.997334	1.15787	-0.861354	0.389043	0.5621
NFE2L1	8723.06	-0.237456	0.150175	-1.58119	0.113834	0.243666
NFE2L2	3502.2	-0.547801	0.352129	-1.55568	0.119784	0.252343
NFE2L3	714.682	-0.640449	0.612066	-1.04637	0.295389	0.467648
KCNG1	352.03	-1.54339	0.384464	-4.0144	5.95974e-05	0.000620034
NFIA-AS2	4.29412	-3.24848	1.64955	-1.96932	0.0489167	0.133714
NFIB	4847.11	1.17595	1.16429	1.01001	0.312491	0.485738
NFIC	4355.82	-0.398981	0.282796	-1.41084	0.15829	0.305906
NFIL3	110.582	-1.05506	0.445229	-2.36971	0.0178021	0.0630586
NFIX	4919.53	-0.754031	0.725332	-1.03957	0.298541	0.471132
NFKB1	1363.12	0.213043	0.129645	1.64328	0.100324	0.22247
NFKB2	1812.78	-0.0680729	0.466175	-0.146024	0.883902	0.934212
NFKBIA	1025.59	0.908862	0.365317	2.48787	0.0128511	0.0492627
NFKBIB	760.873	0.0740791	0.235628	0.31439	0.753225	0.851803
NFKBID	200.801	0.423263	0.213647	1.98113	0.0475768	0.131343
NFKBIE	249.374	-0.401308	0.276949	-1.44903	0.147329	0.291071
NFKBIL1	505.732	-0.197419	0.243678	-0.81016	0.417848	0.589105
NFKBIZ	71.8615	0.745817	0.704347	1.05888	0.289655	0.461718
NFRKB	1505.27	0.0618002	0.101762	0.607303	0.54365	0.697905
NFS1	1022.72	-1.23933	0.465004	-2.6652	0.00769429	0.0331053
NFU1	687.302	-0.0229187	0.159367	-0.143811	0.88565	0.935039
NFX1	1630.83	-0.440936	0.246268	-1.79047	0.0733777	0.178215
NFXL1	548.275	-0.612417	0.127176	-4.81552	1.46817e-06	2.51733e-05
NFYA	1146.25	0.343488	0.15567	2.20652	0.0273478	0.0872564
NFYB	835.056	-0.0163623	0.159685	-0.102466	0.918387	0.953873
NFYC	1548.12	-0.270489	0.0837473	-3.22982	0.00123868	0.00789392
NFYC-AS1	66.8366	-0.411092	0.385471	-1.06647	0.286213	0.458038
NGDN	634.533	-0.209861	0.0805628	-2.60494	0.00918908	0.0381076
NGEF	161.828	-1.21822	0.817393	-1.49037	0.136127	0.275003
NGF	5.93692	-3.1125	1.71616	-1.81364	0.0697333	0.172063
NGFR	71.9695	-2.13987	0.749152	-2.85638	0.00428496	0.0209751
NGLY1	943.107	-0.326101	0.145372	-2.24322	0.0248825	0.0813272
NGRN	1581.22	0.0837361	0.200826	0.416959	0.676708	0.798329
NHEJ1	28.5962	-0.251997	0.216201	-1.16557	0.243788	0.410417
NHLH1	6.66122	-0.253117	0.468247	-0.540564	0.588808	0.732352
NHLRC1	23.3355	1.6376	1.39599	1.17308	0.240766	0.40719
NHLRC2	1420.87	-0.611896	0.176655	-3.46379	0.000532629	0.0039814
NHLRC3	987.644	-0.247386	0.114919	-2.1527	0.0313421	0.0964886
NHLRC4	7.44563	-2.52485	1.04974	-2.4052	0.0161634	0.0586923
NHP2	2446.8	-0.380201	0.200047	-1.90055	0.0573604	0.149851
NHS	3.06311	1.66185	1.02304	1.62441	0.104287	0.228588
NHSL1	1906.13	-2.09862	0.734068	-2.85889	0.00425121	0.0208473
NHSL2	83.5951	-0.850137	0.649874	-1.30816	0.190821	0.347783
NID1	2271.83	1.16606	1.13927	1.02351	0.306066	0.47924
NID2	754.022	-3.69561	1.19412	-3.09484	0.00196921	0.0113649
NIF3L1	571.177	-0.336822	0.180245	-1.86869	0.0616664	0.157463
NIFK	1308.52	0.0993318	0.119704	0.829809	0.406647	0.578685
NIFK-AS1	137.961	0.0890409	0.170794	0.521335	0.602133	0.742193
AC027307.2	221.523	-1.54477	0.201859	-7.65273	1.96756e-14	1.75289e-12
NIN	2453.63	-0.306033	0.542651	-0.56396	0.572781	0.720126
NINJ1	1053.94	-0.586827	0.241284	-2.4321	0.0150114	0.0553564
NINL	1046.64	-0.140275	0.656481	-0.213677	0.830799	0.900479
NIP7	1411.21	0.285072	0.207901	1.37119	0.170315	0.322137
FBXL22	19.4224	-1.54742	0.452538	-3.41942	0.00062754	0.00455817
NIPA2	2680.73	0.117767	0.153567	0.76688	0.443153	0.610111
NIPAL1	253.3	-3.171	1.05632	-3.00193	0.00268274	0.0145989
NIPAL2	132.122	0.626148	1.05058	0.596004	0.551173	0.704152
NIPAL3	998.698	-0.490285	0.285457	-1.71755	0.0858796	0.199287
NIPAL4	2.9336	0.674844	1.23272	0.547444	0.584074	0.728865
NIPBL	2338.5	-0.140358	0.192107	-0.730623	0.46501	0.630029
NIPBL-DT	446.541	-0.0914423	0.331921	-0.275494	0.782936	0.870608
NIPSNAP1	4267.19	-0.233674	0.318854	-0.732857	0.463646	0.62904
NIPSNAP2	2112.82	-0.346011	0.133942	-2.5833	0.00978604	0.0399391
NIPSNAP3A	567.678	0.0913769	0.162191	0.563391	0.573169	0.720446
NIPSNAP3B	95.4512	0.22116	0.470168	0.470384	0.638081	0.769384
NISCH	4378.22	0.444815	0.198293	2.24322	0.0248827	0.0813272
NIT1	739.896	0.153236	0.0952727	1.60839	0.107749	0.234105
NIT2	1031.44	-0.103559	0.180017	-0.575273	0.565107	0.714179
NKAIN1	247.331	-1.93789	0.932719	-2.07768	0.0377391	0.110803
NKAIN2	2.13608	-2.14806	1.64423	-1.30642	0.191409	0.348622
NKAIN3	8.94502	1.14962	1.35728	0.847004	0.396993	0.569927
NKAIN3-IT1	13.5117	2.22451	1.20705	1.84294	0.0653385	0.164094
NKAIN4	4.41837	0.919558	0.585033	1.5718	0.115996	0.247091
NKAP	685.6	-0.163013	0.142251	-1.14595	0.251814	0.419793
NKAPD1	909.029	0.276678	0.104674	2.64322	0.00821206	0.0347913
PRR5	340.469	-1.54749	0.315543	-4.9042	9.38107e-07	1.69224e-05
LPAR2	512.741	-1.55365	0.371848	-4.17819	2.93844e-05	0.000338992
POLR3G	287.207	-1.55749	0.184779	-8.42894	3.48819e-17	4.69979e-15
ADPRHL1	109.333	-1.55869	0.428824	-3.6348	0.000278201	0.00229161
NKIRAS1	282.375	-0.51599	0.305228	-1.69051	0.0909311	0.207242
NKIRAS2	1466.52	-0.334117	0.199948	-1.67101	0.0947189	0.213555
NKPD1	16.7586	0.288133	0.716616	0.402074	0.68763	0.806476
NKRF	609.965	-0.356658	0.246843	-1.44488	0.148492	0.292705
NKTR	3224.56	-0.0789826	0.244753	-0.322704	0.746919	0.847482
NKX1-2	16.1118	-0.658303	0.724212	-0.908992	0.363354	0.537694
NKX2-1	10.9272	-3.11238	1.6544	-1.88127	0.0599346	0.15425
NKX2-1-AS1	1.84086	-3.41179	2.71446	-1.2569	0.208792	0.370271
NKX2-2	2.0444	0.653266	1.72327	0.379085	0.704625	0.817816
NKX2-3	7.62399	-2.54803	1.72878	-1.47389	0.140511	0.282001
NKX2-5	480.878	1.28996	0.955587	1.34991	0.177044	0.33065
AC136604.3	9.52196	-1.5649	0.490749	-3.18881	0.00142861	0.00879823
NKX3-1	72.2847	-1.82706	1.33091	-1.37279	0.169818	0.321449
NKX3-2	32.7466	-1.99015	0.874683	-2.27528	0.022889	0.0763212
SLC39A14	6321.75	-1.56752	0.351502	-4.45949	8.21541e-06	0.000113853
NLE1	1116.36	-0.0618803	0.256734	-0.241029	0.809533	0.887522
NLGN1	1432.96	-1.90642	0.97809	-1.94912	0.0512807	0.138511
NLGN2	4232.94	0.952579	0.226087	4.21333	2.5163e-05	0.000298011
NLGN3	830.931	2.52591	0.854295	2.95672	0.0031093	0.0163811
NLGN4X	85.048	0.834636	0.92753	0.899848	0.368201	0.542176
NLGN4Y	322.163	-1.57865	1.41073	-1.11903	0.263129	0.432576
NLK	497.767	-0.855115	0.202825	-4.21602	2.48647e-05	0.000294957
NLN	2479.96	0.619572	0.260729	2.37631	0.0174869	0.0621537
NLRC5	582.029	-0.344795	0.621279	-0.554977	0.578911	0.725241
NLRP1	44.5569	2.20247	0.868986	2.53453	0.0112597	0.0444101
FP565260.1	139.591	-1.56834	0.30089	-5.21233	1.86479e-07	3.971e-06
NLRP14	5.34226	2.10576	0.90385	2.32977	0.0198184	0.0684565
NLRP2	772.739	1.80755	1.5299	1.18148	0.237412	0.403581
NLRX1	408.188	-0.498809	1.05455	-0.473005	0.63621	0.767868
NMB	453.969	1.96256	0.630394	3.11323	0.00185049	0.0108431
CHMP1B	2982.22	-1.56912	0.499202	-3.14326	0.00167079	0.0099722
NMD3	1517.41	-0.403359	0.218495	-1.84607	0.0648813	0.163247
NME1	1880.56	-0.341651	0.228656	-1.49417	0.135131	0.27366
NME1-NME2	66.4307	0.675464	0.320121	2.11003	0.0348559	0.104348
NME2	1632.07	-0.414926	0.184313	-2.25121	0.0243725	0.0801053
NME2P1	20.9501	-0.503268	0.325062	-1.54822	0.121569	0.25485
NME3	1272.51	0.87533	0.564308	1.55116	0.120864	0.253933
NME4	4451.54	0.0983062	0.136766	0.718792	0.472269	0.635878
NME5	33.5513	0.533198	1.04011	0.512639	0.608204	0.746893
NME6	548.541	-0.12897	0.194307	-0.663743	0.506855	0.665411
NME7	342.267	0.748942	0.155558	4.81455	1.47535e-06	2.52568e-05
NME9	14.7921	1.5785	0.60616	2.60409	0.00921182	0.0381603
NMI	213.153	-0.27683	1.00425	-0.275658	0.78281	0.870608
NMNAT1	399.464	0.183083	0.210878	0.868192	0.385289	0.558636
EEF1E1P1	8.31691	-1.57101	0.412683	-3.80682	0.000140768	0.00130027
NMNAT3	26.3721	1.30421	1.09507	1.19098	0.23366	0.398943
NMRAL1	950.963	0.11898	0.375862	0.316552	0.751584	0.850772
NMRAL2P	6.47808	-3.24979	2.0678	-1.57161	0.116041	0.247091
NMRK1	175.816	0.210648	0.508371	0.414358	0.678612	0.799859
NMT1	3642.09	-0.398912	0.120702	-3.30494	0.000949969	0.00638196
NMT2	644.602	-0.77093	0.384131	-2.00695	0.0447553	0.125357
CACNA2D2	282.255	-1.57142	0.287909	-5.45803	4.81445e-08	1.20372e-06
NNAT	2.05956	1.26151	0.95216	1.32489	0.185208	0.34097
GLIDR	182.023	-1.57472	0.380391	-4.13973	3.47708e-05	0.000390402
KIAA1958	627.094	-1.57531	0.456727	-3.44912	0.000562421	0.0041529
NNT-AS1	507.888	-0.913943	0.306343	-2.9834	0.0028507	0.0153332
NOA1	1132.63	-0.615282	0.211053	-2.9153	0.00355352	0.0180967
NOB1	3117.21	-0.705974	0.346094	-2.03983	0.041367	0.11868
NOC2L	3829.14	-0.112088	0.213701	-0.524508	0.599925	0.740294
NOC2LP1	4.46275	0.459547	0.476867	0.963678	0.335208	0.508343
NOC3L	1210.46	-0.165142	0.18455	-0.894837	0.370874	0.544301
NOC4L	660.398	-0.26534	0.0998168	-2.65827	0.00785427	0.033595
NOCT	301.508	0.212301	0.193306	1.09827	0.272087	0.443099
NOD1	226.176	-0.42	0.324847	-1.29292	0.19604	0.35419
AP000662.1	262.187	-1.57881	0.443525	-3.55969	0.000371299	0.00293248
NOL10	1042.04	-0.299206	0.1632	-1.83337	0.0667478	0.166637
NOL11	1621.08	-0.0570866	0.103445	-0.551856	0.581047	0.726539
NOL12	110.541	0.193605	0.329124	0.588245	0.556368	0.707683
NOL4	57.2727	2.01057	1.04423	1.92541	0.054178	0.144055
NOL4L	884.559	0.0481039	0.528372	0.0910418	0.927459	0.95946
NOL6	2421.45	0.0860905	0.291611	0.295223	0.767823	0.861342
NOL7	1737.5	-0.187503	0.213823	-0.876908	0.380537	0.553731
NOL8	1387.3	-0.5592	0.172829	-3.23556	0.00121404	0.0077846
NOL9	1029.56	-0.113394	0.135258	-0.838352	0.401833	0.574382
NOLC1	6559.86	-0.229407	0.222439	-1.03133	0.302387	0.475485
NOM1	985.47	0.138683	0.0861621	1.60956	0.107494	0.233747
NOMO1	1506.34	-0.506202	0.0919469	-5.50538	3.6838e-08	9.44844e-07
NOMO2	677.045	-0.435259	0.138606	-3.14026	0.00168798	0.0100446
NOMO3	211.084	-0.353121	0.169748	-2.08026	0.0375016	0.110183
NONO	14844.3	-0.0665434	0.170862	-0.389457	0.696938	0.812697
NONOP2	6.89375	0.285088	0.353163	0.807242	0.419527	0.590603
NOP10	1251.22	-0.3723	0.119943	-3.10397	0.00190941	0.011099
NOP14	2174.77	-0.511515	0.214175	-2.38831	0.0169261	0.0607441
NOP14-AS1	370.124	0.0186576	0.181877	0.102584	0.918293	0.953872
NOP16	1066.64	-0.387409	0.336137	-1.15253	0.249103	0.416642
NOP2	169.871	-0.340344	0.211623	-1.60826	0.107779	0.234105
NOP53	5693.56	-0.320634	0.185517	-1.72833	0.0839298	0.195971
NOP56	4709.02	-0.129042	0.110183	-1.17116	0.241534	0.408142
NOP56P1	2.81912	-2.26307	1.38521	-1.63374	0.102313	0.225529
NOP58	2770.43	-0.149489	0.155541	-0.961091	0.336506	0.509482
NOP9	1527.48	0.0181485	0.121883	0.148901	0.881632	0.932967
NORAD	9900.49	0.618277	0.234546	2.63606	0.00838747	0.0354038
SERINC5	957.317	-1.57914	0.444857	-3.54977	0.000385572	0.00302948
NOS1AP	63.9789	1.7794	0.755819	2.35427	0.0185589	0.0651054
NOS2	34.996	-2.47054	1.08959	-2.26741	0.023365	0.0776236
NOS2P2	1.57896	-0.675587	1.51762	-0.445162	0.656203	0.783573
NOS3	306.143	-2.77923	1.06402	-2.61201	0.00900108	0.0374436
NOSIP	887.356	0.0753643	0.088883	0.847904	0.396491	0.569656
NOSTRIN	12.9523	-4.87082	2.06626	-2.35732	0.0184074	0.0646987
ACSL1	809.571	-1.57926	0.294259	-5.3669	8.01036e-08	1.88815e-06
NOTCH2	10021.4	0.691169	0.511654	1.35085	0.176743	0.330282
NOTCH3	13555.7	0.872033	0.844446	1.03267	0.301759	0.474812
NOTCH4	58.1867	0.976026	0.580154	1.68236	0.0924998	0.210005
NOTUM	178.82	-1.12934	0.56448	-2.00068	0.0454272	0.126613
NOVA1	1509.25	-2.91171	1.00625	-2.89364	0.00380807	0.0190683
AC008443.5	29.2244	-1.58113	0.464972	-3.40049	0.00067265	0.0048162
NOX4	8.32278	4.10403	1.61464	2.54177	0.0110294	0.0437076
NOXA1	211.153	-1.82435	0.772951	-2.36024	0.0182631	0.0643158
NOXO1	16.3351	-1.28239	0.714364	-1.79515	0.0726293	0.176827
NOXRED1	15.9486	0.676553	0.459342	1.47287	0.140785	0.28223
NPAP1P2	5.67513	-5.55681	3.17493	-1.75021	0.0800813	0.189499
NPAS1	162.205	0.926422	0.497601	1.86178	0.0626345	0.159213
NPAS2	392.234	-1.16871	0.712587	-1.64009	0.100985	0.223528
NPAS3	938.964	1.60828	1.10712	1.45266	0.146317	0.289837
NPAT	630.808	0.53659	0.13829	3.88018	0.000104379	0.00100854
NPB	12.6389	-0.334821	0.306951	-1.0908	0.275363	0.446466
NPC1	2497.51	-0.435889	0.222355	-1.96033	0.0499571	0.135911
NPC1L1	3.77248	-0.0105822	0.495299	-0.0213652	0.982954	0.99067
NPC2	2433.62	0.0687627	0.233854	0.294041	0.768726	0.861703
NPDC1	3764.18	0.0455397	0.287286	0.158517	0.87405	0.928049
LRRFIP2	2184.02	-1.58164	0.442937	-3.5708	0.000355898	0.00282479
NPEPPS	3933.95	-0.142943	0.0984693	-1.45165	0.146599	0.290181
NPHP1	130.009	0.53873	0.300251	1.79426	0.072771	0.177096
NPHP3	307.907	0.443	0.167358	2.64701	0.00812064	0.0345044
NPHP3-ACAD11	3.31847	0.373304	0.546843	0.682652	0.494827	0.654633
NPHP4	682.001	0.161018	0.298192	0.539981	0.58921	0.732594
NPHS1	14.9695	0.100762	0.607013	0.165996	0.86816	0.924764
NPIPA1	147.386	-0.809902	0.304604	-2.65887	0.0078403	0.0335657
NPIPA3	7.34745	-0.343755	0.990364	-0.3471	0.728516	0.834365
NPIPA5	34.149	0.846613	0.455082	1.86035	0.0628355	0.159571
NPIPB11	34.8923	0.561164	0.446625	1.25645	0.208951	0.370389
NPIPB12	7.1165	-0.323516	0.436702	-0.740816	0.458805	0.624569
NPIPB15	36.5135	0.826742	0.622863	1.32733	0.184401	0.340015
REL	232.323	-1.58408	0.444119	-3.5668	0.000361364	0.00286014
NPIPB3	30.8701	-0.6703	0.287798	-2.32907	0.0198556	0.0685283
WDFY3-AS2	100.262	-1.58424	0.306023	-5.17686	2.25652e-07	4.6774e-06
NPIPB5	63.7491	-0.847786	0.594649	-1.42569	0.153958	0.299893
NPIPB6	10.1771	-0.384538	0.391887	-0.981248	0.326471	0.49964
NPIPB9	4.33098	0.692847	0.544953	1.27139	0.20359	0.363647
NPIPP1	69.2043	-0.0613379	0.200752	-0.305541	0.759954	0.855881
NPL	50.9621	-0.67462	0.94677	-0.712549	0.476125	0.639137
NPLOC4	4051.88	-0.244798	0.113255	-2.16147	0.0306588	0.095064
NPM1	22479.3	-0.439815	0.331934	-1.32501	0.185168	0.340925
NPM1P24	2.99523	-0.501578	0.653011	-0.7681	0.442428	0.609382
NPM1P27	96.4064	-0.397185	0.331221	-1.19915	0.230468	0.395411
NPM1P29	5.65671	-0.263015	0.653279	-0.402608	0.687237	0.806252
NPM1P39	8.14161	-0.016636	0.453898	-0.0366515	0.970763	0.983515
NPM1P46	3.20887	-0.680639	0.545789	-1.24707	0.21237	0.374457
NPM1P6	18.6114	-0.359278	0.367666	-0.977186	0.328477	0.501516
NPM1P9	4.95893	-0.133254	0.573185	-0.23248	0.816165	0.891882
NPM2	16.8831	-1.62189	1.21795	-1.33165	0.182975	0.338361
NPM3	1008.75	0.0747013	0.404523	0.184665	0.853492	0.9153
NPNT	14.5588	1.78618	0.607025	2.94252	0.00325552	0.0169955
NPPB	2.31066	-4.26131	3.17963	-1.34019	0.180183	0.334597
NPPC	18.256	-1.15344	0.532572	-2.16579	0.0303276	0.0942696
NPR1	24.0819	1.54422	0.768775	2.00868	0.0445715	0.125111
NPR2	141.275	0.640767	0.717462	0.893101	0.371803	0.54502
NPR3	113.854	-0.283475	1.1057	-0.256375	0.797661	0.880432
NPRL2	480.569	-0.000488331	0.126447	-0.00386194	0.996919	0.998751
NPRL3	1852.44	0.0927934	0.13005	0.713522	0.475523	0.638526
NPTN	3346.48	0.261674	0.248919	1.05124	0.293146	0.465143
NPTN-IT1	85.7433	-0.128438	0.344324	-0.373015	0.709137	0.821437
NPTX1	1443.35	-2.27295	0.810541	-2.80424	0.00504351	0.0238029
NPTX2	2360.08	-3.21197	1.20756	-2.65989	0.00781666	0.0334932
NPTXR	453.142	-1.01587	0.371771	-2.73252	0.00628526	0.0282571
NPW	14.7471	-0.827474	0.432965	-1.91118	0.0559817	0.147663
KIAA0895	713.074	-1.59705	0.333137	-4.79399	1.63494e-06	2.76207e-05
AC138466.1	6.87429	-1.59934	0.503012	-3.17952	0.00147518	0.00900914
NQO2	2392.8	0.0356388	0.517876	0.0688173	0.945135	0.970387
NR0B1	4.02502	0.657686	1.09066	0.603016	0.546498	0.700436
PNKD	1355.75	-1.59957	0.188608	-8.48094	2.23374e-17	3.10547e-15
NR1D2	715.594	-0.460894	0.422659	-1.09046	0.275508	0.446604
NR1H2	1496.87	0.0681808	0.290691	0.234547	0.81456	0.890574
NR1H3	276.371	0.780661	0.333715	2.3393	0.0193198	0.0671202
NR1I3	5.87152	-5.11202	2.21859	-2.30417	0.0212131	0.0719419
NR2C1	1205.45	-0.786245	0.284875	-2.75997	0.00578068	0.0264296
NR2C2	1488.79	0.434607	0.226409	1.91957	0.0549121	0.145404
NR2C2AP	419.861	-0.276639	0.175029	-1.58054	0.113984	0.243867
NR2E1	2538.04	-0.465206	1.18228	-0.393483	0.693963	0.810737
NR2E3	8.77877	1.2596	1.01641	1.23926	0.215249	0.378103
NR2F1	5137.53	-0.43419	0.428313	-1.01372	0.310715	0.483943
NR2F1-AS1	762.45	-0.249538	0.56826	-0.439127	0.66057	0.78698
NR2F2	2328.05	2.32225	0.800487	2.90104	0.00371922	0.0187388
NR2F2-AS1	40.0581	2.82945	1.33426	2.12062	0.0339542	0.102468
NR2F6	2562.32	-0.192919	0.327614	-0.588861	0.555955	0.707405
NR3C1	625.292	1.25465	0.93646	1.33978	0.180318	0.334791
NR3C2	267.517	-3.5036	1.19335	-2.93595	0.00332529	0.0172607
FAH	378.924	-1.59958	0.141887	-11.2736	1.77105e-29	8.78562e-27
NR4A2	526.399	-2.33554	1.07659	-2.16938	0.0300535	0.0937513
NR4A3	66.4599	-0.125738	0.25779	-0.487755	0.625723	0.760172
AC098934.1	24.4635	-1.60185	0.429455	-3.72996	0.000191509	0.00167136
NR5A2	10.632	4.31791	1.49762	2.88319	0.0039367	0.0195911
NR6A1	263.338	0.769964	0.729357	1.05567	0.291117	0.463067
NRADDP	2.81097	-0.567728	0.709611	-0.800055	0.423679	0.594322
SLC1A5	5522.65	-1.6064	0.229776	-6.99115	2.72645e-12	1.66695e-10
NRAS	3531.3	0.315337	0.153179	2.05861	0.0395312	0.114756
NRAV	344.414	0.128579	0.3048	0.421846	0.673138	0.796302
NRBF2	388.017	0.409211	0.147497	2.77436	0.005531	0.0255697
NRBP1	2888.21	0.178294	0.0826508	2.1572	0.0309903	0.095716
NRBP2	1975.67	0.704152	0.33698	2.08959	0.0366543	0.108407
NRCAM	365.009	2.28078	0.802585	2.84179	0.00448609	0.0217209
NRDC	6039.86	-0.0823732	0.155304	-0.530402	0.595833	0.737929
NRDE2	655.57	-0.157363	0.0962763	-1.63449	0.102156	0.225319
NREP	840.834	1.01673	1.03098	0.986174	0.324048	0.497493
NRF1	674.146	-0.733649	0.360978	-2.03239	0.0421138	0.120301
NRG1	3205.88	-0.884125	1.48998	-0.593379	0.552927	0.705321
NRG1-IT1	5.64279	0.730837	2.23767	0.326606	0.743966	0.845273
NRG2	171.712	-0.338056	0.394931	-0.855986	0.392006	0.565071
FOXRED2	1857.09	-1.61169	0.347265	-4.6411	3.46565e-06	5.39933e-05
NRG4	0.893122	0.24701	0.878356	0.281219	0.778542	0.867972
NRGN	348.686	-0.246847	0.503251	-0.490505	0.623776	0.759028
NRIP1	55.843	1.74685	0.749848	2.32961	0.019827	0.0684754
NRIP3	460.83	0.579316	1.16067	0.499124	0.617692	0.754545
NRIR	2.92909	-1.53078	1.29408	-1.18291	0.236843	0.402929
NRL	24.2942	-0.615848	0.300153	-2.05178	0.0401912	0.116188
NRM	623.522	-0.601754	0.240756	-2.49944	0.0124391	0.0480715
AC109326.1	12.8192	-1.61477	0.381148	-4.23661	2.26917e-05	0.000273642
PPM1B	936.762	-1.61487	0.272725	-5.92126	3.19493e-09	1.02552e-07
NRP2	7393.85	-3.21721	1.29333	-2.48755	0.0128628	0.0492728
NRROS	2.40242	-2.35005	0.929963	-2.52704	0.0115029	0.0451897
NRSN2	1911	-0.109062	0.149979	-0.727181	0.467115	0.631686
NRSN2-AS1	262.412	0.531202	0.209652	2.53373	0.0112857	0.0444965
NRTN	91.7924	-0.927891	0.90912	-1.02065	0.307422	0.480666
AC096992.2	26.5097	-1.61769	0.457221	-3.53811	0.000403009	0.003136
NRXN2	91.2394	1.68882	0.952305	1.7734	0.076162	0.182885
NRXN3	429.292	-1.13078	1.57298	-0.71888	0.472215	0.635878
NSA2	2144.09	-0.113511	0.178902	-0.634487	0.525763	0.682551
NSD1	3768.47	-0.571384	0.161162	-3.54539	0.000392026	0.00306694
NSD2	6280.29	0.0483219	0.223334	0.216366	0.828703	0.899726
NSD3	3056.14	0.150928	0.226429	0.666557	0.505055	0.663966
NSDHL	839.208	0.411279	0.242897	1.69322	0.0904129	0.206449
NSF	1533.85	-0.439787	0.20877	-2.10656	0.0351557	0.105072
NSFL1C	1817.07	-0.110249	0.157651	-0.699327	0.484348	0.645576
NSFP1	6.07038	-0.626702	0.604087	-1.03744	0.299532	0.472131
NSG1	43.2764	-0.93158	0.706436	-1.3187	0.187268	0.343834
NSG2	3.67435	-0.958668	1.24148	-0.772198	0.439997	0.607458
NSL1	798.396	-0.0112616	0.183701	-0.061304	0.951117	0.97264
NSMAF	1070	0.613692	0.262402	2.33875	0.0193485	0.0671842
NSMCE1	895.495	-0.346952	0.16086	-2.15686	0.0310168	0.0957573
NSMCE1-DT	9.57771	0.728341	0.481385	1.51301	0.130277	0.266865
NSMCE2	416.358	-0.346681	0.141985	-2.44168	0.0146191	0.0542397
NSMCE3	699.301	0.0333868	0.193229	0.172784	0.862822	0.921029
NSMCE4A	1145.43	0.140024	0.149618	0.935876	0.349337	0.522939
NSMF	2163.91	-0.309717	0.177771	-1.74223	0.0814688	0.191808
NSRP1	1267.21	-0.0636044	0.115374	-0.551291	0.581434	0.726759
NSRP1P1	3.23235	0.0877253	0.61532	0.142569	0.886631	0.935671
NSUN2	3639.71	-0.348068	0.245525	-1.41765	0.156293	0.303021
NSUN3	304.737	-0.109217	0.140073	-0.779713	0.43556	0.603885
NSUN4	805.019	-0.173572	0.253335	-0.68515	0.493249	0.653325
NSUN5	529.786	-0.232604	0.454526	-0.51175	0.608826	0.747406
NSUN5P1	555.193	0.0586156	0.303788	0.192949	0.846999	0.911655
NSUN5P2	540.71	-0.0287772	0.262841	-0.109485	0.912818	0.951257
NSUN6	240.519	-0.178387	0.162046	-1.10084	0.270966	0.441883
NSUN7	10.0569	-3.26072	2.57832	-1.26467	0.205989	0.366522
NT5C	707.112	-0.0726137	0.307237	-0.236344	0.813166	0.88994
USP54	1211.4	-1.6201	0.467444	-3.46588	0.0005285	0.00396139
NT5C3A	539.313	-0.491653	0.0861915	-5.70419	1.16898e-08	3.34408e-07
NT5C3AP1	20.6675	-0.0666159	0.366852	-0.181588	0.855906	0.916855
NT5C3B	1969.41	-0.271698	0.0749693	-3.62412	0.000289949	0.00236942
NT5DC1	825.397	-1.15035	0.381078	-3.01868	0.00253876	0.013979
NT5DC2	2087.44	0.391663	0.897757	0.436268	0.662642	0.788717
NT5DC3	452.385	-0.880665	0.103948	-8.4722	2.40799e-17	3.32653e-15
NT5DC4	13.8845	-2.88169	1.2416	-2.32095	0.0202894	0.0696283
ZNF747	207.417	-1.62199	0.449523	-3.60825	0.000308268	0.00249761
NT5M	147.829	-0.786673	0.422181	-1.86336	0.062412	0.158809
NTAN1	580.741	0.673137	0.209009	3.22061	0.00127917	0.00809757
NTAN1P2	6.24998	0.266993	0.480841	0.555264	0.578714	0.725135
NTF4	43.0435	-1.17592	0.658971	-1.78448	0.0743463	0.179748
NTHL1	548.886	-0.607298	0.163241	-3.72026	0.000199017	0.0017231
NTM	4.53707	-1.84906	1.1081	-1.66867	0.0951833	0.214359
NTMT1	847.235	-0.0830097	0.187503	-0.442711	0.657975	0.784959
NTN1	4046.05	2.59043	1.22328	2.11761	0.0342085	0.103008
NTN3	4.9994	1.60719	0.730783	2.19927	0.0278585	0.0884421
NTN4	298.327	1.10013	0.89984	1.22259	0.221486	0.385394
NTN5	16.6775	-0.701235	0.353981	-1.981	0.0475914	0.131358
NTNG2	52.9549	-1.09877	0.44788	-2.45327	0.0141563	0.0529727
NTPCR	885.739	-0.317579	0.118155	-2.68781	0.00719213	0.0315099
NTRK1	18.1797	-0.0730621	0.627907	-0.116358	0.907369	0.947886
NTRK2	39.5401	-0.621418	1.08443	-0.573035	0.566621	0.715539
NTRK3	18.4855	0.215917	1.31843	0.163769	0.869913	0.925908
DDIT3	572.798	-1.62319	0.456808	-3.55332	0.000380395	0.00299419
NTSR1	149.43	4.74345	0.959734	4.94247	NA	NA
SEC14L1	6103.62	-1.62412	0.428773	-3.78783	0.000151971	0.00138674
C21orf91	1022.02	-1.62681	0.314	-5.18092	2.20791e-07	4.58973e-06
NUB1	1507.3	-0.143048	0.282314	-0.506698	0.612367	0.750653
NUBP1	404.915	-0.420019	0.15735	-2.66934	0.00760015	0.0328492
NUBP2	1228.34	-0.00973791	0.0835896	-0.116497	0.907259	0.947817
NUBPL	281.605	-0.197117	0.179847	-1.09603	0.273068	0.443834
NUCB1	5098.2	0.00308672	0.140372	0.0219895	0.982456	0.990534
NUCB2	1605.58	-0.821552	0.21278	-3.86104	0.000112908	0.001079
NUCKS1	17055.7	0.215414	0.21449	1.00431	0.315231	0.488363
NUDC	3172.51	0.157961	0.0932067	1.69474	0.0901244	0.205941
NUDCD1	1644.94	-1.3507	0.520576	-2.59464	0.00946908	0.0389328
NUDCD2	1181.53	-0.376198	0.129048	-2.91519	0.00355477	0.0180989
NUDCD3	2167.35	0.444861	0.0552367	8.05372	8.03136e-16	8.46649e-14
NUDT1	418.516	-0.33773	0.300018	-1.1257	0.260293	0.429629
NUDT10	180.533	-0.769517	1.0231	-0.752142	0.451965	0.618104
NUDT11	805.63	-0.318655	0.442181	-0.720644	0.471128	0.634969
NUDT12	592.531	0.0866109	0.353387	0.245088	0.806388	0.886033
NUDT13	103.509	-0.170934	0.666454	-0.256482	0.797579	0.880386
NUDT14	585.045	0.272181	0.268313	1.01442	0.310385	0.48362
NUDT15	1111.6	-1.20422	0.432116	-2.78681	0.00532296	0.0248469
NUDT16	1026.54	0.100225	0.837968	0.119605	0.904796	0.946422
NUDT16L1	600.465	0.498728	0.203714	2.44817	0.0143582	0.0535573
NUDT17	107.143	0.666928	0.225181	2.96174	0.00305904	0.0162102
NUDT18	184.103	0.638806	0.150036	4.25767	2.06566e-05	0.000253441
NUDT19	755.079	0.0185698	0.228039	0.0814325	0.935098	0.96423
NUDT19P5	1.72486	-3.84171	3.1823	-1.20721	0.22735	0.391883
NUDT2	361.313	-0.00701548	0.301708	-0.0232525	0.981449	0.990067
NUDT21	4471.72	0.332304	0.128237	2.59132	0.00956091	0.0391972
NUDT22	790.845	0.272233	0.219436	1.2406	0.214753	0.377591
NUDT3	2616.83	-0.182142	0.235063	-0.774867	0.438418	0.605918
NUDT4	904.573	1.14108	0.380204	3.00124	0.00268884	0.0146248
NUDT5	1816.4	-0.594431	0.145106	-4.09653	4.19391e-05	0.000460234
NUDT6	177.497	-0.548819	0.147352	-3.72455	0.000195667	0.00169746
NUDT8	142.991	-0.161466	0.339548	-0.475532	0.634408	0.766564
NUDT9	775.939	-0.418034	0.195544	-2.1378	0.032533	0.0992589
NUF2	698.157	-0.472673	0.282736	-1.67178	0.0945676	0.21332
NUFIP1	467.594	0.17496	0.14078	1.24279	0.213947	0.376507
NUFIP2	4597.86	-0.138464	0.110349	-1.25478	0.209558	0.371147
NUMA1	6654.94	0.224914	0.196021	1.1474	0.251218	0.418959
CHCHD7	276.481	-1.63833	0.47519	-3.44773	0.000565326	0.00417152
NUMBL	2762.45	0.38732	0.614504	0.630296	0.528501	0.685215
NUP107	1726.19	-0.0920259	0.168916	-0.544802	0.58589	0.730399
NUP133	1710.85	-0.0811366	0.169324	-0.479181	0.63181	0.764946
NUP153	2830.15	0.1676	0.135581	1.23616	0.216399	0.379567
NUP155	2231.37	-0.51827	0.17981	-2.88232	0.00394755	0.0196285
NUP160	2976.26	-0.542635	0.30607	-1.77291	0.0762436	0.183019
NUP188	4207.03	-0.107646	0.0829823	-1.29721	0.194558	0.352641
NUP205	3159.36	-0.25776	0.19445	-1.32558	0.184978	0.340689
WFS1	1412.66	-1.63969	0.518155	-3.16447	0.00155366	0.00939385
NUP214	1904.61	0.0438497	0.122883	0.356841	0.721211	0.829314
NUP35	484.974	-0.206713	0.12704	-1.62715	0.103706	0.22784
NUP37	860.929	-0.281292	0.175576	-1.60211	0.109131	0.236076
NUP43	1657.46	-0.182871	0.138741	-1.31807	0.187479	0.344076
NUP50	2705.46	-0.270578	0.288762	-0.937027	0.348745	0.522554
NUP50-DT	204.182	0.409212	0.331998	1.23257	0.217735	0.381297
NUP54	1285.74	-0.0206598	0.123067	-0.167874	0.866682	0.923731
NUP58	2368.01	-0.258741	0.125966	-2.05405	0.0399709	0.115709
NUP62	3192.47	-0.207194	0.167114	-1.23984	0.215035	0.377964
NUP62CL	24.3393	-0.632686	0.730619	-0.865959	0.386512	0.559889
NUP85	1468.38	0.0774337	0.221565	0.349485	0.726725	0.8331
NUP88	1603.42	-0.103932	0.098104	-1.05941	0.289415	0.461503
NUP93	3408.98	1.12288	0.400621	2.80285	0.00506528	0.0238768
NUP98	3921.45	-0.138804	0.16213	-0.856128	0.391927	0.565032
NUPL2	753.26	0.263302	0.148335	1.77504	0.0758907	0.18245
NUPR1	536.269	-0.134107	0.989305	-0.135557	0.892172	0.938705
NUS1	1471.13	0.180013	0.218942	0.822191	0.410968	0.582783
NUS1P1	88.4863	0.310373	0.192877	1.60918	0.107578	0.233828
MTLN	203.415	-1.64208	0.303936	-5.40272	6.56377e-08	1.57437e-06
NUSAP1	62.0925	-0.1587	0.444338	-0.35716	0.720972	0.829223
NUTF2	3713.75	0.194889	0.0979934	1.9888	0.0467233	0.12942
NUTM2A	6.88539	1.33962	0.591031	2.26658	0.0234161	0.0777581
NUTM2A-AS1	638.484	-0.109979	0.261779	-0.420122	0.674396	0.796935
NUTM2B-AS1	216.026	-0.549875	0.373086	-1.47385	0.140521	0.282001
NUTM2D	20.5906	0.358761	0.382958	0.936814	0.348854	0.522647
NVL	682.45	-0.107924	0.113202	-0.953375	0.3404	0.513862
NWD1	62.2105	0.117402	0.887929	0.13222	0.89481	0.940205
NXF1	2079.33	0.259308	0.109157	2.37555	0.0175228	0.0622714
AC138150.2	35.5254	-1.65002	0.520766	-3.16845	0.00153253	0.00928922
NXNL2	11.5128	1.0623	0.660259	1.60891	0.107636	0.233908
NXPE3	764.059	0.799535	0.142777	5.5999	2.14481e-08	5.79391e-07
NXPH1	655.832	4.58712	1.81485	2.52754	0.0114864	0.0451491
NXPH2	1.23342	4.32883	2.74408	1.57752	0.114676	0.244868
NXPH3	34.5138	-0.620752	0.603232	-1.02904	0.303459	0.476789
CYTH3	1083.33	-1.65796	0.263396	-6.29457	3.08253e-10	1.21448e-08
NXT1	416.991	0.192029	0.106401	1.80477	0.0711114	0.17439
NXT2	260.099	0.495852	0.195172	2.54058	0.0110668	0.0437998
NYAP1	381.014	0.940372	0.320103	2.93772	0.0033064	0.0171871
NYNRIN	652.07	0.448289	1.1078	0.404666	0.685723	0.80526
OAF	429.4	-0.762594	0.386384	-1.97367	0.0484194	0.132737
OARD1	543.25	-0.33995	0.277651	-1.22438	0.22081	0.384769
OAS2	3021.58	-1.95422	1.39105	-1.40486	0.160064	0.308197
OAS3	5212.62	-0.792021	0.853254	-0.928236	0.353285	0.527078
OASL	704.131	-1.57488	1.18476	-1.32929	0.183754	0.339179
OAT	2906.18	-0.533512	0.385028	-1.38564	0.165856	0.316142
OAZ1	5165.96	-0.131887	0.209505	-0.629517	0.529011	0.685508
OAZ2	1930.44	0.679911	0.158112	4.30018	1.70657e-05	0.000213218
OAZ3	29.7734	-0.396021	0.270304	-1.46509	0.142895	0.285124
OBSCN	825.474	0.863997	0.332649	2.59732	0.0093954	0.0387337
OBSCN-AS1	34.5543	0.209198	0.437722	0.477924	0.632704	0.765396
OBSL1	5048.28	-0.0405768	0.532499	-0.0762008	0.939259	0.96681
OCA2	450.235	1.12721	1.16543	0.967209	0.333439	0.506753
OCEL1	235.374	-0.139801	0.287759	-0.485827	0.62709	0.761219
OCIAD1	4101.02	-0.288408	0.209314	-1.37787	0.168242	0.319342
OCIAD2	172.47	2.44305	0.854826	2.85795	0.00426386	0.0209046
OCLM	4.46527	-0.035825	0.482078	-0.0743137	0.940761	0.967717
OCLN	896.1	0.702542	0.404935	1.73495	0.0827498	0.193984
OCLNP1	2.5837	-2.44199	1.02736	-2.37696	0.017456	0.0620947
OCRL	1571.86	0.0134746	0.111855	0.120465	0.904115	0.946029
ODAPH	3.74771	0.481794	0.86614	0.556254	0.578037	0.724563
ODC1	6768.17	-0.100974	0.183044	-0.551638	0.581196	0.726562
ODC1-DT	70.398	0.0302196	0.482674	0.0626088	0.950078	0.972307
ODF2	2576.1	0.15041	0.173769	0.865577	0.386722	0.560007
ODF2L	786.622	0.559539	0.28358	1.97312	0.0484816	0.132875
AL357075.4	44.1507	-1.65859	0.386334	-4.29314	1.76162e-05	0.000219845
ODF3L2	9.87016	-0.7388	0.606111	-1.21892	0.222875	0.387008
ODR4	898.803	-0.298529	0.220726	-1.35249	0.17622	0.329727
OFD1	1566.09	-0.741345	0.427227	-1.73525	0.0826967	0.193901
OGA	4935.15	0.0010342	0.230052	0.00449548	0.996413	0.998477
OGDH	4613.87	-1.3329	0.607731	-2.19324	0.0282898	0.0894643
AC044860.1	23.972	-1.65913	0.443097	-3.7444	0.000180828	0.00159731
OGFOD1	1622.55	-0.168804	0.217395	-0.776484	0.437464	0.605335
OGFOD2	98.8665	-0.365926	0.19945	-1.83468	0.0665532	0.166393
OGFOD3	1191.86	-0.385857	0.120708	-3.19661	0.00139051	0.00861745
OGFR	1694.03	-0.258905	0.27782	-0.931917	0.35138	0.524989
OGFR-AS1	4.64694	0.00489617	0.474858	0.0103108	0.991773	0.99588
PARD3	3379.17	-1.66462	0.414972	-4.0114	6.03609e-05	0.00062589
OGFRP1	83.5689	-0.604985	0.563569	-1.07349	0.283052	0.455161
OGG1	776.617	0.496494	0.118653	4.18441	2.85904e-05	0.000331984
OGN	21.7564	-1.05026	0.825729	-1.27191	0.203404	0.363403
OGT	7079.91	0.233015	0.221246	1.05319	0.292252	0.464163
OIP5	386.459	-1.02597	0.349777	-2.9332	0.00335483	0.0173727
OIP5-AS1	4698.56	-0.266494	0.171263	-1.55605	0.119695	0.252231
OLA1	3640.83	-0.68054	0.125532	-5.42125	5.9184e-08	1.43534e-06
OLA1P1	59.5518	-0.555136	0.174188	-3.18698	0.00143765	0.0088368
OLFM1	1125.99	-0.629055	0.565212	-1.11296	0.265727	0.435941
OLFM2	1322.29	2.06212	0.673182	3.06324	0.00218953	0.0123971
ATP23	160.814	-1.66564	0.313486	-5.31329	1.07662e-07	2.4504e-06
OLFM5P	6.54817	1.29691	0.741138	1.74989	0.0801367	0.189574
OLFML1	424.315	-0.913678	1.45456	-0.628146	0.529908	0.686346
OLFML2A	495.497	-0.285201	0.682457	-0.417903	0.676018	0.797992
SNX25	626.291	-1.66835	0.349645	-4.77155	1.82818e-06	3.06479e-05
OLFML3	60.6317	2.58502	0.961401	2.6888	0.00717083	0.0314419
OLIG1	78.1374	-1.39927	1.12123	-1.24797	0.21204	0.374027
OLIG2	65.8009	-0.616385	2.02442	-0.304475	0.760766	0.856338
AC093297.2	283.667	-1.67322	0.405094	-4.13046	3.6204e-05	0.000404828
OLR1	55.4794	0.0380541	2.01216	0.0189121	0.984911	0.991772
OMA1	334.407	-0.467125	0.342835	-1.36254	0.173028	0.325439
OMD	8.95282	-5.23397	1.67166	-3.13099	0.00174217	0.010308
SLC6A6	3093.76	-1.67601	0.324039	-5.17224	2.313e-07	4.78538e-06
ONECUT3	18.3272	-1.12752	1.41439	-0.797175	0.425349	0.595631
OPA1	3166.64	-0.419187	0.22525	-1.86099	0.0627458	0.159436
OPA3	935.97	0.16438	0.230267	0.713868	0.475309	0.638356
GRTP1	377.422	-1.68209	0.388027	-4.33499	1.45768e-05	0.000185089
OPHN1	414.448	0.622256	0.518907	1.19917	0.230463	0.395411
OPLAH	309.155	0.600104	1.1575	0.518448	0.604145	0.743582
OPN3	150.438	0.47871	0.452002	1.05909	0.28956	0.461701
OPRD1	14.552	0.966985	0.907394	1.06567	0.286572	0.458366
ALDH3A2	4703.89	-1.68333	0.414623	-4.0599	4.90939e-05	0.000523996
OPRM1	8.23806	-6.09349	3.01059	-2.02402	0.0429681	0.121912
OPTN	2626.77	0.418465	0.303865	1.37714	0.168469	0.31967
OR1F1	12.6005	-1.10646	0.836022	-1.32348	0.185675	0.341598
OR2AG2	2.49112	0.109913	1.10332	0.0996204	0.920646	0.955446
OR2B6	6.75398	-0.107693	0.846117	-0.127279	0.89872	0.942822
MPRIPP1	9.86801	-1.68866	0.521508	-3.23804	0.00120353	0.00772856
OR2W6P	2.06148	-0.705238	1.02478	-0.688182	0.491338	0.651467
OR4D1	4.74577	0.835011	0.981146	0.851057	0.394738	0.567772
OR52K3P	3.44845	0.894869	1.17142	0.763916	0.444917	0.611833
OR7E115P	3.18963	-1.66905	1.3491	-1.23716	0.216028	0.37912
OR7E14P	166.965	-0.477618	0.920658	-0.518779	0.603915	0.743508
OR7E26P	2.50694	-2.84098	1.88866	-1.50423	0.132522	0.270081
OR7E38P	12.9781	0.098597	0.432314	0.228068	0.819594	0.894061
OR7E7P	15.4293	-0.273945	0.364623	-0.751309	0.452467	0.618526
OR7M1P	3.87518	-2.20256	1.11733	-1.97127	0.0486934	0.133254
OR8R1P	7.07171	-5.87208	2.99339	-1.96168	0.0497994	0.135591
ORAI1	629.156	-0.411056	0.188015	-2.18629	0.0287945	0.0906362
SERPINF2	57.9521	-1.69102	0.494649	-3.41862	0.000629384	0.00456785
ORAI3	439.488	-0.268397	0.302274	-0.887925	0.374581	0.547988
ORC1	564.735	-0.897374	0.230938	-3.88578	0.000102003	0.000987762
ORC2	1226.66	-0.343488	0.0680701	-5.04608	4.50956e-07	8.80803e-06
ORC3	863.673	0.0171605	0.137186	0.125089	0.900453	0.944096
ORC4	928.188	-0.178746	0.160895	-1.11095	0.266592	0.436919
ORC5	555.321	-0.167481	0.192976	-0.867883	0.385458	0.558723
ORC6	841.944	-0.309785	0.293535	-1.05536	0.291261	0.463219
ORM1	5.50386	0.59691	0.35616	1.67596	0.0937463	0.211976
ORM2	3.93581	0.191504	0.594627	0.322058	0.747409	0.847949
ORMDL1	1138.67	-0.221006	0.111613	-1.98011	0.0476912	0.13147
ORMDL2	514.528	-0.13586	0.207427	-0.654978	0.512482	0.670821
ORMDL3	1019.05	-0.0260884	0.248774	-0.104868	0.916481	0.953344
OS9	5363.53	-0.140664	0.191884	-0.73307	0.463516	0.628942
OSBP	2317.19	-0.237477	0.206776	-1.14848	0.250772	0.418495
TNRC6C	564.875	-1.69526	0.25406	-6.67268	2.51169e-11	1.26944e-09
RPUSD3	1453.66	-1.69648	0.424073	-4.00045	6.32224e-05	0.00065277
CELSR1	3358.15	-1.69691	0.535049	-3.1715	0.00151654	0.0092128
OSBPL1A	1289.3	0.0751707	0.3562	0.211035	0.83286	0.901952
OSBPL2	811.45	0.21184	0.187885	1.1275	0.25953	0.429028
OSBPL3	1483.48	0.297874	0.662312	0.449748	0.652892	0.781009
OSBPL5	666.702	0.402946	0.269646	1.49435	0.135084	0.273601
PPARA	404.281	-1.70177	0.417923	-4.07198	4.66143e-05	0.000502444
OSBPL8	2308.15	-0.144237	0.197084	-0.731857	0.464256	0.629399
OSBPL9	2308.85	-0.396867	0.526343	-0.754009	0.450844	0.617067
OSCAR	8.55838	-1.54865	0.589698	-2.62618	0.00863493	0.0362173
OSCP1	154.319	-0.908419	0.42241	-2.15056	0.0315107	0.0969255
OSER1	650.635	-0.499404	0.282477	-1.76794	0.0770707	0.184432
OSER1-DT	120.405	0.633132	0.147881	4.28138	1.85741e-05	0.000230744
OSGEP	884.212	0.585873	0.18663	3.13922	0.00169397	0.0100665
OSGEPL1	331.475	-0.393602	0.211607	-1.86006	0.0628769	0.159575
OSGEPL1-AS1	7.09743	-0.000852133	0.511472	-0.00166604	0.998671	0.99962
FOS	12700.3	-1.70268	0.529454	-3.21592	0.00130028	0.00820741
OSGIN2	1206.27	0.832435	0.369193	2.25474	0.0241494	0.0795876
OSMR	6837.28	0.894421	0.406245	2.20168	0.0276882	0.0880765
OSMR-AS1	48.756	1.23266	0.423334	2.9118	0.00359351	0.0182536
OSR1	13.9233	-0.0464033	0.979685	-0.0473655	0.962222	0.978909
CTH	132.713	-1.71066	0.243581	-7.02296	2.17222e-12	1.3508e-10
OST4	1437.3	0.327163	0.137159	2.38528	0.0170661	0.0610678
OSTC	2003.83	0.117726	0.163782	0.718799	0.472265	0.635878
OSTF1	311.201	-0.254148	0.258799	-0.982029	0.326085	0.499336
OSTM1	1941.67	-0.814465	0.188015	-4.33191	1.4782e-05	0.000187041
OSTM1-AS1	33.3791	-0.0245824	1.21625	-0.0202116	0.983875	0.991049
SLC35D2	435.004	-1.71221	0.368507	-4.64635	3.37867e-06	5.2789e-05
OTOF	256.91	2.90978	1.34148	2.16907	0.0300772	0.0937984
OTOGL	32.745	-1.59784	1.07172	-1.49092	0.135982	0.274823
OTOL1	39.3327	-5.11572	2.08163	-2.45755	0.0139887	0.0525332
OTP	68.2899	-1.68751	1.23846	-1.36258	0.173014	0.325439
OTUB1	2572.17	-0.0399568	0.116213	-0.343825	0.730978	0.836217
OTUB2	130.059	-0.272573	0.417585	-0.652736	0.513927	0.671922
OTUD1	176.854	0.773626	0.342367	2.25964	0.0238436	0.0788416
OTUD3	778.24	-0.786203	0.181304	-4.33638	1.44849e-05	0.000184288
OTUD4	2461.77	-0.251844	0.248277	-1.01437	0.310408	0.48362
OTUD5	1731.52	0.291469	0.0628105	4.64045	3.47652e-06	5.41241e-05
OTUD6B	785.445	0.547439	0.261984	2.08959	0.0366549	0.108407
OTUD6B-AS1	478.699	0.508207	0.119405	4.25618	2.07951e-05	0.000254425
OTUD7A	67.2228	-1.60063	0.687672	-2.32761	0.019933	0.0687108
OTUD7B	1216.61	-0.464897	0.256792	-1.8104	0.0702332	0.172852
OTULIN	848.841	-0.373715	0.132777	-2.81461	0.00488371	0.0232136
CHRNA5	503.079	-1.7159	0.247583	-6.93059	4.19084e-12	2.47895e-10
OTX1	113.254	-0.534851	0.682167	-0.784047	0.433013	0.602164
MAPT	414.908	-1.72091	0.544162	-3.1625	0.0015642	0.00944973
AL354718.3	6.62435	-1.72872	0.471274	-3.66818	0.000244287	0.00205395
OVCH1-AS1	7.33714	0.63672	0.409408	1.55522	0.119893	0.2525
OVGP1	25.9557	-0.640061	0.361662	-1.76978	0.0767644	0.183923
OVOL1	2.17239	-0.783322	0.779055	-1.00548	0.314667	0.487939
ANKRD18A	283.992	-1.72911	0.309327	-5.58991	2.27194e-08	6.08461e-07
OXA1L	3801.45	-0.632543	0.271938	-2.32606	0.0200154	0.0689157
OXCT1	1664.92	-0.289653	0.45364	-0.638508	0.523143	0.680254
OXCT1-AS1	7.26204	0.337329	0.637014	0.529548	0.596425	0.738285
MXRA7	1840.33	-1.73381	0.416412	-4.16369	3.13141e-05	0.000357663
RAP1GAP	296.073	-1.73531	0.45001	-3.85615	0.000115186	0.00109549
OXLD1	588.273	-0.2999	0.166261	-1.80379	0.0712646	0.174657
OXNAD1	495.846	0.123138	0.273808	0.449723	0.65291	0.781009
OXR1	277.354	1.99815	0.952552	2.09768	0.0359336	0.106841
OXSM	232.603	-0.66326	0.424477	-1.56253	0.118162	0.250085
OXSR1	2477.59	-0.340947	0.149906	-2.27441	0.0229414	0.0764491
OXTR	1072.32	0.907083	0.697624	1.30025	0.193517	0.351317
CEBPA	273.218	-1.73854	0.392888	-4.42503	9.64298e-06	0.000130488
P2RX3	6.4026	0.843306	1.12431	0.750067	0.453214	0.619198
P2RX4	640.387	-0.388978	0.127586	-3.04874	0.002298	0.0128776
P2RX5	33.8819	-1.38163	1.19546	-1.15573	0.247792	0.415086
P2RX5-TAX1BP3	3.23135	-1.69471	0.959963	-1.76539	0.0774982	0.185153
P2RX6	162.052	0.430708	1.12083	0.384274	0.700775	0.815255
EGFL7	600.615	-1.7431	0.212726	-8.19409	2.52506e-16	2.93162e-14
P2RY1	26.6012	2.69529	0.893383	3.01694	0.00255337	0.0140384
P2RY11	222.066	-0.303606	0.25998	-1.1678	0.242885	0.409358
P2RY12	3.86406	-5.00265	2.84706	-1.75713	0.0788955	0.187628
P2RY2	10.1256	1.94878	0.798423	2.44079	0.0146551	0.0543176
P2RY4	2.57975	-0.119567	0.912635	-0.131013	0.895765	0.940989
P2RY6	1.14908	-0.663225	1.02925	-0.644374	0.519333	0.676745
P3H1	2182.56	0.179435	0.237162	0.756593	0.449294	0.615646
P3H2	151.513	2.88057	0.955799	3.01379	0.0025801	0.0141533
P3H3	2481.22	0.102339	0.35597	0.287493	0.773735	0.865122
P3H4	2703.41	-0.284616	0.240459	-1.18364	0.236556	0.402566
P4HA1	1891.62	0.879099	0.273182	3.218	0.00129088	0.00815754
P4HA2	1020.28	0.656816	0.457851	1.43456	0.151412	0.296667
ESYT2	2952.42	-1.74326	0.467614	-3.72798	0.000193019	0.00168185
P4HB	18061.4	-0.411949	0.205017	-2.00934	0.044501	0.125009
P4HTM	1745.28	0.436709	0.875818	0.49863	0.61804	0.754714
PA2G4	4900.97	-0.582325	0.159154	-3.65888	0.000253322	0.0021179
PA2G4P4	3.67456	-1.05655	0.544063	-1.94196	0.0521422	0.140144
PAAF1	483.874	0.0969766	0.102118	0.949651	0.34229	0.515821
PABPC1	44375.8	-0.105129	0.342962	-0.306531	0.7592	0.855634
PABPC1L	2676.82	0.522959	0.331098	1.57947	0.114228	0.244206
PABPC1P4	7.06192	-0.0340308	0.516777	-0.0658521	0.947496	0.971331
PABPC3	12.4164	-0.341532	0.411236	-0.830503	0.406255	0.578285
PABPC4	5696.44	-0.0825152	0.252171	-0.327219	0.743502	0.845097
HIST2H2AC	14.6336	-1.74899	0.418088	-4.18332	2.87281e-05	0.000333359
PABPC5	23.318	-1.52181	1.63883	-0.928595	0.353099	0.526869
PABPN1	3847.75	0.199575	0.12601	1.58381	0.113238	0.242661
BCAS4	539.062	-1.7495	0.276075	-6.33705	2.34201e-10	9.50169e-09
PACRG	59.4446	-1.36842	0.634107	-2.15803	0.0309257	0.0955976
FLT4	483.296	-1.75013	0.437781	-3.99772	6.39544e-05	0.000659081
CGN	585.743	-1.75229	0.36471	-4.8046	1.5506e-06	2.63772e-05
PACS2	2743.81	0.2399	0.163942	1.46333	0.143378	0.285773
PACSIN1	8.92808	1.80413	0.651094	2.77093	0.00558967	0.0257613
PACSIN2	1863.88	0.556262	0.264973	2.09932	0.035789	0.106564
PACSIN3	1383.53	-0.216687	0.404566	-0.535602	0.592234	0.734805
STXBP1	3016.13	-1.75917	0.54292	-3.2402	0.00119444	0.0076883
XKRX	20.1989	-1.76519	0.552052	-3.1975	0.00138623	0.00859711
PADI3	1.04289	-1.42603	0.991163	-1.43875	0.150223	0.294946
PAF1	1636.89	0.147707	0.137499	1.07424	0.282715	0.45484
PAFAH1B1	5999.54	0.107146	0.199605	0.536791	0.591412	0.734245
PAFAH1B2	4175.41	0.285377	0.0949	3.00713	0.00263724	0.0143944
PAFAH1B3	1815.08	-0.467194	0.308595	-1.51394	0.130041	0.266442
PAFAH2	593.27	0.484291	0.391391	1.23736	0.215954	0.37909
PAG1	1540.11	2.0842	1.25268	1.66379	0.0961541	0.215944
PAGR1	666.886	0.756393	0.258937	2.92114	0.00348748	0.0178814
PAH	24.8248	0.509053	0.488295	1.04251	0.297175	0.46963
PAICS	8852.79	-0.584615	0.192221	-3.04138	0.00235499	0.0131498
PAICSP4	8.84793	-0.824661	0.381121	-2.16378	0.0304816	0.0946527
PAIP1	1954.97	-0.70518	0.37521	-1.87943	0.060186	0.154714
PAIP1P1	7.7796	-0.365533	0.517179	-0.706783	0.479702	0.642162
PAIP2	2960.83	0.449753	0.260315	1.72773	0.0840371	0.196159
PAIP2B	190.654	-0.604475	0.528679	-1.14337	0.252885	0.421193
PAK1	546.536	-0.737562	0.913725	-0.807203	0.419549	0.590603
PAK1IP1	901.446	-0.202769	0.2536	-0.799564	0.423963	0.5946
PAK2	5349.58	-0.420259	0.139104	-3.02118	0.0025179	0.0138924
PAK3	262.753	1.1182	1.64433	0.680032	0.496484	0.656097
PAK4	1888.99	-0.458636	0.182881	-2.50783	0.0121475	0.047212
PAK5	5.18515	3.98628	1.30271	3.05999	0.00221344	0.0125001
PAK6	7.93558	-2.91685	1.01108	-2.88488	0.00391568	0.0195042
PALB2	578.753	-0.230249	0.140553	-1.63816	0.101388	0.224079
PALD1	1237.76	-0.677897	0.271663	-2.49536	0.012583	0.0484506
PALLD	6982.7	-0.418203	0.592983	-0.705252	0.480653	0.642884
PALM	2052.67	-0.173466	0.512443	-0.338507	0.734981	0.838867
PALM2-AKAP2	450.302	2.61769	0.896483	2.91995	0.00350082	0.0179096
PALM3	596.815	0.66913	0.579344	1.15498	0.248099	0.415377
PAM	2778.94	-0.714158	0.79402	-0.89942	0.368429	0.542332
PAM16	193.017	-0.577833	0.235469	-2.45396	0.0141291	0.0528982
PAMR1	25.8306	-1.91773	1.25066	-1.53337	0.125184	0.259412
PAN2	940.93	-0.371729	0.246615	-1.50733	0.131727	0.268911
PAN3	971.504	0.198804	0.077972	2.54968	0.0107822	0.0430665
PAN3-AS1	19.7479	0.0929729	0.461455	0.201478	0.840325	0.907066
PANK1	519.509	-0.503925	0.258236	-1.95142	0.0510075	0.137995
PANK2	1143.68	0.266117	0.0606403	4.38845	1.14164e-05	0.000150565
PANK3	4400.37	-0.493362	0.299599	-1.64674	0.0996111	0.221339
PANK4	885.961	0.00123944	0.12443	0.00996093	0.992052	0.996068
PANO1	68.1438	-0.108953	0.340474	-0.320003	0.748966	0.849279
PANTR1	289.002	0.635587	1.7274	0.367945	0.712915	0.823794
PANX1	905.005	0.0242577	0.245146	0.0989521	0.921176	0.955497
PANX2	545.203	-0.501391	0.862805	-0.581117	0.561161	0.711004
PAOX	59.8426	0.198983	0.250878	0.793147	0.427692	0.597653
PAPLN	46.2145	-1.94086	1.23894	-1.56654	0.117221	0.248648
PAPOLA	6124.98	-0.175191	0.0739408	-2.36935	0.0178196	0.0630999
PAPOLG	568.811	-0.067347	0.108326	-0.621707	0.534134	0.690468
ANGPTL4	667.599	-1.76806	0.525772	-3.36279	0.000771593	0.00538241
PAPPA-AS1	2.40928	-0.0974824	0.79151	-0.12316	0.90198	0.94479
PAPPA2	2.81033	2.10256	0.864174	2.43303	0.0149732	0.0552475
PAPSS1	1563.52	-0.0271993	0.204978	-0.132694	0.894435	0.940025
PAPSS2	125.082	1.25328	0.753841	1.66252	0.0964078	0.216313
PAQR3	753.413	-0.804319	0.27082	-2.96994	0.00297863	0.0158495
PAQR4	1426.06	0.175094	0.29067	0.602382	0.54692	0.700894
SLC2A13	1082.95	-1.77527	0.439671	-4.03772	5.39732e-05	0.000568294
PAQR6	422.115	0.490626	0.455429	1.07728	0.281353	0.453451
PAQR7	1444.96	-0.567943	1.15669	-0.491008	0.62342	0.758754
PAQR8	298.482	0.0460351	0.770084	0.0597794	0.952331	0.973281
PAQR9	20.9157	-2.01083	0.907464	-2.21588	0.0267	0.0858292
PAQR9-AS1	3.69519	-2.14406	1.02206	-2.09778	0.0359245	0.106829
COBL	76.0647	-1.78053	0.302783	-5.88054	4.08935e-09	1.28878e-07
PARD3-AS1	13.1062	-0.935574	0.663478	-1.4101	0.158509	0.306229
PARD3B	465.017	-0.402148	0.45149	-0.890713	0.373083	0.546199
PARD6A	282.455	0.0371274	0.260148	0.142717	0.886514	0.935671
TSACC	8.71814	-1.78114	0.530774	-3.35574	0.000791538	0.00548821
PARD6G	371.759	0.586461	0.254799	2.30166	0.0213544	0.0723232
PARD6G-AS1	81.9174	0.281534	0.528312	0.532893	0.594107	0.736376
PARG	890.492	-0.377253	0.224787	-1.67827	0.093295	0.211284
PARGP1	108.737	0.12535	0.220312	0.568964	0.569381	0.717775
PARK7	5032.79	-0.0815781	0.0780643	-1.04501	0.296018	0.468422
PARL	289.912	-0.204395	0.177466	-1.15175	0.249426	0.417081
ZNRF3	1170.83	-1.78353	0.379807	-4.69588	2.65461e-06	4.28566e-05
PARN	1298.23	0.0560162	0.152143	0.36818	0.712739	0.823794
PARP1	8350.26	-0.166363	0.186882	-0.890203	0.373357	0.546527
PARP10	716.417	-0.789529	0.928	-0.850786	0.394888	0.567839
PARP11	257.379	0.773041	0.275267	2.80833	0.00497985	0.0235833
PARP12	1001.42	-1.16783	0.856814	-1.36299	0.172887	0.325282
PARP14	2928.21	-0.448224	0.517048	-0.866891	0.386002	0.559335
PARP16	439.962	-0.110061	0.275378	-0.399673	0.689397	0.807701
PARP2	1170.29	0.067727	0.141327	0.479223	0.63178	0.764946
PARP3	836.733	0.590092	0.533938	1.10517	0.269086	0.439884
PARP4	3483.28	0.910642	0.195285	4.66314	3.11424e-06	4.91146e-05
PARP4P1	2.0765	2.81344	1.08332	2.59704	0.00940297	0.0387462
PARP4P2	6.12886	0.787714	0.529783	1.48686	0.137052	0.276497
PARP6	1483.14	0.131058	0.160227	0.817954	0.413383	0.585018
FZD5	1390.11	-1.78422	0.494746	-3.60635	0.000310538	0.00251414
PARP9	1416.12	-0.780313	1.06594	-0.732041	0.464143	0.629363
PARPBP	416.384	-0.315727	0.172205	-1.83344	0.0667378	0.166634
PARS2	164.275	-0.344964	0.256015	-1.34744	0.17784	0.331572
AC034198.2	6.51821	-1.79236	0.511967	-3.50093	0.000463645	0.00354552
PARTICL	64.6328	-0.340796	0.210482	-1.61912	0.105421	0.23034
PARVA	985.194	0.712615	0.524566	1.35848	0.174311	0.327228
SH3BP4	1274.87	-1.79343	0.568369	-3.1554	0.00160279	0.00963219
PARVG	5.26734	-5.44963	2.54981	-2.13727	0.0325763	0.0993632
PASK	650.818	-0.375747	0.226349	-1.66003	0.0969081	0.217056
SNHG16	4510.56	-1.79588	0.501986	-3.57756	0.000346823	0.00276181
PATL1	2258.64	-0.325369	0.179551	-1.81213	0.0699666	0.172385
PATL2	31.793	0.195537	0.587627	0.332756	0.739318	0.842332
PATZ1	1644.05	0.309487	0.230229	1.34426	0.178865	0.333169
LINC00672	13.5731	-1.79938	0.545223	-3.30027	0.000965926	0.00646528
AC024560.4	53.1269	-1.80627	0.341563	-5.28826	1.23483e-07	2.75026e-06
PAX3	6.76067	-1.0085	1.28733	-0.783401	0.433391	0.602363
PAX5	5.23998	-2.28309	0.991159	-2.30345	0.0212533	0.0720659
PAX6	359.366	-0.457946	1.03066	-0.444322	0.65681	0.783955
PAX8	1.17441	-0.706663	0.939533	-0.752142	0.451966	0.618104
PAX8-AS1	22.598	-3.36577	1.18549	-2.83914	0.00452358	0.0218637
PAX9	5.33529	-0.457298	0.496048	-0.921883	0.35659	0.530124
PAXBP1	1854.58	-0.0210464	0.172834	-0.121772	0.903079	0.945532
PAXBP1-AS1	52.4557	0.571805	0.324044	1.76459	0.0776326	0.185372
PAXIP1	942.289	-0.126975	0.123757	-1.02601	0.304888	0.477936
PAXIP1-AS1	223.571	-0.549831	0.334108	-1.64567	0.099832	0.221739
PAXIP1-AS2	288.947	0.000844124	0.558955	0.00151018	0.998795	0.99962
PAXX	738.633	-0.0237375	0.211883	-0.112031	0.910799	0.950128
PBDC1	722.593	-0.0902068	0.101799	-0.886122	0.375552	0.548927
PBK	1440.87	-0.838613	0.24401	-3.43679	0.000588641	0.0043115
PBLD	164.152	-0.710976	0.369945	-1.92184	0.0546258	0.144878
PBRM1	2554.76	0.235008	0.19249	1.22089	0.222128	0.386111
PBX1	235.917	1.94598	0.944148	2.0611	0.0392939	0.114264
PBX2	2312.77	0.148842	0.232532	0.64009	0.522114	0.679355
PBX2P1	2.5847	0.021131	0.683732	0.0309053	0.975345	0.986455
PBX3	3309.89	1.05512	0.643786	1.63893	0.101229	0.223859
PBX4	194.975	-0.608503	0.576072	-1.0563	0.290833	0.462852
PBXIP1	1607.89	0.302902	0.330286	0.91709	0.359096	0.533123
MISP	23.8985	-1.80631	0.424121	-4.25895	2.05387e-05	0.000252279
PCAT1	55.0987	-3.32998	1.05982	-3.14203	0.00167781	0.010004
AC025181.2	47.0303	-1.81107	0.473359	-3.82601	0.000130239	0.00121796
PCAT6	31.2639	0.363073	0.270234	1.34355	0.179094	0.33343
DBP	598.961	-1.81303	0.392116	-4.62371	3.76944e-06	5.80632e-05
PCBD1	1299.68	-0.593194	0.259292	-2.28775	0.0221523	0.0744147
PCBD2	263.41	-0.336387	0.133993	-2.51048	0.0120566	0.0469257
PCBP1	8898.93	-0.349482	0.0886032	-3.94435	8.00172e-05	0.000797505
PCBP1-AS1	370.112	0.0176787	0.171904	0.10284	0.91809	0.953872
PCBP2	8707.64	-0.212567	0.0957385	-2.22029	0.0263994	0.0850633
PCBP2-OT1	6.07563	0.0523008	0.435096	0.120205	0.90432	0.946085
SMPD1	2546.14	-1.81583	0.574578	-3.16028	0.00157616	0.00950617
PCBP4	2909.11	0.525734	0.471141	1.11587	0.264476	0.434267
PCCA	1570.81	-1.91729	0.621384	-3.08552	0.002032	0.0116425
PCCB	2400.02	-0.627159	0.1648	-3.80558	0.000141471	0.00130456
CD99P1	374.793	-1.81591	0.459167	-3.95479	7.66017e-05	0.000765561
PCDH10	2767.84	-2.78867	1.32357	-2.10693	0.0351241	0.105019
PCDH11X	2.77909	-1.06149	1.14417	-0.92774	0.353543	0.527249
PCDH15	8.65459	-5.18544	2.82522	-1.83541	0.0664449	0.166185
PCDH17	766.714	-1.34114	1.45172	-0.923828	0.355576	0.529121
PCDH18	1343.6	-1.44405	1.01691	-1.42004	0.155596	0.302132
SAMHD1	2720.15	-1.81886	0.423401	-4.29582	1.74047e-05	0.00021733
PCDH7	845.686	-2.39352	1.23934	-1.93129	0.0534474	0.142603
2009-09-01	15202.3	-1.81971	0.33382	-5.45117	5.00399e-08	1.24683e-06
DANCR	725.397	-1.82854	0.344223	-5.31207	1.08388e-07	2.46435e-06
GCH1	404.936	-1.83324	0.48484	-3.78113	0.000156116	0.00141686
PCDHA1	6.77178	1.58712	0.778509	2.03866	0.0414838	0.118921
PCDHA10	174.964	-0.0116585	0.777386	-0.0149971	0.988034	0.993542
PCDHA11	12.4954	-1.87577	0.956218	-1.96166	0.0498023	0.135591
PCDHA12	45.3902	-2.45651	0.990474	-2.48014	0.0131333	0.0501035
PCDHA13	29.296	2.06041	0.741842	2.77742	0.00547928	0.0254104
PCDHA2	77.848	-1.47815	1.38901	-1.06418	0.287247	0.459085
PCDHA3	120.092	-1.80808	1.41688	-1.2761	0.201921	0.361564
PCDHA4	183.546	-0.36163	0.807235	-0.447986	0.654163	0.782122
PCDHA5	41.7682	-1.54694	1.00612	-1.53754	0.124161	0.258298
PCDHA6	166.911	-0.0868612	0.645089	-0.13465	0.892889	0.939233
PCDHA7	27.6345	0.140843	0.310814	0.453143	0.650446	0.779171
PCDHA8	5.97194	0.350105	0.495553	0.706493	0.479882	0.64221
PCDHA9	27.9783	-2.05068	0.791249	-2.5917	0.00955027	0.0391683
PCDHAC1	102.529	-0.573861	0.384026	-1.49433	0.135089	0.273601
PCDHAC2	128.094	1.38986	0.996543	1.39468	0.163113	0.312117
PCDHB10	180.14	-1.06449	0.726433	-1.46536	0.142822	0.285032
PCDHB11	367.482	1.76411	0.72834	2.4221	0.0154311	0.056598
PCDHB12	88.7648	2.21014	0.707384	3.12439	0.00178175	0.0105137
PCDHB13	56.6599	1.81187	0.654086	2.77007	0.00560439	0.025802
PCDHB14	1142.6	-0.895432	0.787673	-1.13681	0.255619	0.424148
PCDHB15	73.9015	-0.664656	0.771228	-0.861814	0.38879	0.561883
PCDHB16	187.608	-0.396832	0.947234	-0.418937	0.675262	0.797389
AC099489.1	58.596	-1.83329	0.339099	-5.40637	6.43161e-08	1.54948e-06
PCDHB18P	8.32877	-0.478247	0.878531	-0.544371	0.586186	0.730457
PCDHB19P	13.1329	-0.710202	0.84068	-0.844794	0.398226	0.571058
PCDHB2	1024.44	-0.406448	1.03491	-0.392737	0.694514	0.810997
PCDHB3	628.147	0.441132	0.955362	0.461743	0.644266	0.774318
PCDHB4	63.4289	0.0324841	0.308499	0.105297	0.91614	0.953126
PCDHB5	634.934	-0.96582	1.14196	-0.845757	0.397688	0.570527
PCDHB6	21.0667	0.128158	0.694836	0.184443	0.853666	0.91531
PCDHB7	22.2043	-0.381929	0.57461	-0.664675	0.506258	0.664868
FOXN3-AS1	65.4608	-1.84038	0.39222	-4.69222	2.70255e-06	4.34699e-05
PCDHB9	213.435	0.505275	0.727879	0.694175	0.487572	0.648522
PCDHGA1	22.3504	-0.326181	0.537506	-0.606842	0.543956	0.698102
PCDHGA10	57.2691	0.51511	0.549548	0.937332	0.348588	0.522391
PCDHGA11	15.9407	0.424366	0.322852	1.31443	0.188702	0.345234
PCDHGA12	9.08307	0.707555	0.361534	1.95709	0.050337	0.136639
PCDHGA2	12.3076	0.268895	0.658499	0.408345	0.68302	0.802945
PCDHGA3	27.143	-2.78735	1.14704	-2.43005	0.0150968	0.0555784
AC093591.3	17.4419	-1.8465	0.483873	-3.81608	0.00013559	0.00125937
PCDHGA5	57.6036	0.289219	0.708842	0.408016	0.683262	0.803099
PCDHGA6	104.311	-0.178222	0.723849	-0.246215	0.805516	0.885297
PCDHGA7	79.3231	-1.88781	0.973348	-1.9395	0.0524401	0.140685
PCDHGA8	8.97098	0.864072	0.626636	1.37891	0.167924	0.318997
PCDHGA9	78.5455	1.06236	0.771757	1.37655	0.168652	0.319829
PCDHGB1	151.469	1.99601	0.888433	2.24667	0.0246613	0.0807746
PCDHGB2	126.608	-0.853124	0.554963	-1.53726	0.124229	0.25834
PCDHGB3	45.6255	0.340801	0.742549	0.458962	0.646262	0.775734
PCDHGB4	12.3195	0.127713	0.775157	0.164758	0.869135	0.92535
PCDHGB5	5.40498	0.663631	0.4901	1.35407	0.175713	0.329209
PCDHGB6	25.2291	-0.109921	0.485033	-0.226626	0.820714	0.894792
KLF11	394.209	-1.84695	0.427668	-4.31865	1.56986e-05	0.000197302
PCDHGB8P	6.69172	1.16234	0.411963	2.82148	0.00478033	0.0228266
CYGB	35.7258	-1.84793	0.356175	-5.18826	2.12264e-07	4.44572e-06
C10orf95	5.80846	-1.8512	0.536168	-3.45266	0.000555096	0.00410993
EEF1AKMT4	116.378	-1.85927	0.342917	-5.42193	5.89597e-08	1.43149e-06
PCDHGC5	21.4634	1.25769	0.605347	2.07763	0.0377432	0.110803
PCED1A	1767.77	-0.261179	0.275688	-0.947371	0.34345	0.517037
PCED1B	44.8214	-0.260646	0.735959	-0.354159	0.72322	0.830653
PCED1B-AS1	0.209323	-0.266388	2.33048	-0.114306	0.908995	0.949066
PCF11	1703.25	0.250418	0.0900126	2.78204	0.0054019	0.0251455
PCF11-AS1	37.529	0.193264	0.323154	0.598056	0.549802	0.703071
PCGF1	387.54	-0.102855	0.11135	-0.923704	0.35564	0.529182
PCGF2	2440.57	-0.135001	0.185416	-0.728097	0.466554	0.631288
PCGF3	2310.23	0.0822057	0.226407	0.363088	0.716539	0.825979
PCGF5	809.06	0.118143	0.429612	0.274998	0.783318	0.870809
PCGF6	392.447	-0.310478	0.0915896	-3.38988	0.000699221	0.00496968
PCID2	2770.09	-1.19281	0.499654	-2.38728	0.0169736	0.0608645
PCIF1	982.298	-0.254042	0.216672	-1.17248	0.241006	0.40747
ADCY9	853.065	-1.8606	0.260384	-7.14557	8.9621e-13	5.98213e-11
PCLAF	571.098	-0.313074	0.178914	-1.74986	0.0801424	0.189574
PCLO	103.12	-0.673887	0.886013	-0.760584	0.446906	0.613729
PCM1	4808.32	0.281205	0.117884	2.38544	0.0170586	0.0610678
PCMT1	2090.8	-0.530021	0.231484	-2.28967	0.0220403	0.0741394
PCMTD1	638.19	0.316613	0.405047	0.78167	0.434408	0.603055
PCMTD2	1344.78	0.546014	0.0950062	5.74714	9.07661e-09	2.66284e-07
PCNA	4268.41	-0.192557	0.154683	-1.24484	0.213189	0.375477
PCNP	4049.29	-0.00914756	0.0824141	-0.110995	0.91162	0.95056
PCNPP1	4.99522	0.418467	0.366034	1.14325	0.252936	0.421206
RPL11P3	8.672	-1.86165	0.577594	-3.22312	0.00126804	0.00804578
PCNT	2171.1	0.154748	0.170577	0.907205	0.364299	0.538869
PCNX1	2039.53	0.136967	0.226642	0.604333	0.545622	0.699723
PCNX2	474.461	0.43356	0.260951	1.66146	0.0966209	0.216658
PCNX3	3252.05	-0.101449	0.171968	-0.58993	0.555237	0.706822
PCNX4	2772.4	0.093009	0.20425	0.455369	0.648844	0.777843
PCOLCE	242.619	-0.748149	0.608405	-1.22969	0.218813	0.382603
PCOLCE-AS1	10.6205	-0.0392669	0.470636	-0.0834336	0.933507	0.963377
PCOLCE2	783.828	-1.79312	0.753776	-2.37885	0.0173665	0.0619074
ABHD4	944.642	-1.86307	0.171704	-10.8505	1.98425e-27	8.32891e-25
PCP2	3.93312	1.51674	0.555195	2.7319	0.00629702	0.0282983
PCP4L1	5.99453	-0.677775	0.993438	-0.682252	0.495079	0.654756
PCSK1N	1588.56	-0.798232	0.287668	-2.77484	0.00552286	0.0255451
PCSK4	238.142	0.414612	0.442122	0.937777	0.348359	0.522156
PCSK5	35.8309	-0.982538	0.761283	-1.29063	0.196831	0.35506
SLC6A9	1018.61	-1.86673	0.562384	-3.31932	0.000902369	0.00610918
ASAH2B	115.285	-1.86761	0.235735	-7.92248	2.32818e-15	2.28907e-13
PCSK7	1294.25	0.190835	0.173891	1.09744	0.272449	0.443324
PCSK9	5.41019	0.979998	0.487345	2.01089	0.0443371	0.124709
PCTP	185.778	-0.0949287	0.171764	-0.552671	0.580489	0.726177
PCYOX1	3099.31	-0.503572	0.218314	-2.30664	0.021075	0.0715735
PCYOX1L	728.454	-0.480606	0.247753	-1.93986	0.0523972	0.140604
PCYT1A	2005.38	0.473523	0.156515	3.02542	0.00248287	0.0137582
PCYT1B	627.519	1.05099	1.26211	0.832726	0.404999	0.577076
PCYT2	3212.06	-1.81797	0.712097	-2.55297	0.0106808	0.0427681
PDAP1	3584.23	0.0231639	0.0827469	0.279937	0.779526	0.868363
PDCD10	821.838	0.0059902	0.182909	0.0327497	0.973874	0.985386
PDCD11	3522.02	-0.0583095	0.166378	-0.350464	0.72599	0.832476
PDCD2	1785.65	0.230048	0.165361	1.39119	0.164168	0.313689
PDCD2L	230.954	-0.207355	0.193414	-1.07208	0.283686	0.455731
PDCD4	1875.22	-0.779816	0.317592	-2.4554	0.0140728	0.0527416
PDCD4-AS1	58.5434	-0.29251	0.750383	-0.389814	0.696674	0.812506
PDCD5	1450.95	-0.552529	0.176488	-3.13069	0.00174397	0.0103159
PDCD6	489.486	-0.649185	0.413823	-1.56875	0.116706	0.24789
PDCD6IP	4402.7	0.157734	0.17559	0.898307	0.369022	0.542875
TOB1	4043.16	-1.86937	0.512247	-3.64936	0.000262897	0.00218684
PDCD6IPP2	268.355	2.33613	1.10387	2.11631	0.0343184	0.103235
PDCD7	1066.46	0.0335256	0.084323	0.397585	0.690936	0.808653
PDCL	732.509	0.25895	0.156692	1.6526	0.0984121	0.219412
PDCL2	2.32323	-3.24978	1.42651	-2.27814	0.0227183	0.0758446
PDCL3	557.241	0.39672	0.218089	1.81908	0.0688996	0.170662
PDCL3P4	8.08144	0.122928	0.499717	0.245996	0.805685	0.885439
PDCL3P5	29.8081	-0.881073	0.723193	-1.21831	0.223106	0.387194
ASPHD2	199.318	-1.87042	0.188641	-9.91524	3.57398e-23	1.06862e-20
LYPD3	22.4056	-1.87678	0.481532	-3.89753	9.718e-05	0.000947812
PDE12	1267.36	-0.493463	0.158442	-3.11446	0.00184279	0.0108038
NOTCH1	4475	-1.8771	0.587704	-3.19395	0.00140343	0.00867532
RPS28P7	490.345	-1.88421	0.519114	-3.62967	0.000283781	0.00232836
PDE2A	4.48484	0.562829	0.47206	1.19228	0.233151	0.398453
PDE3A	27.6703	-0.261528	0.759221	-0.344469	0.730494	0.835928
PDE3B	429.622	-1.13759	0.781343	-1.45595	0.145407	0.288659
PDE4A	1486.22	1.03687	0.839152	1.23562	0.216601	0.37974
PDE4B	1660.72	-2.84217	1.13446	-2.50531	0.0122345	0.0474743
PDE4D	5187.44	0.071331	1.11011	0.064256	0.948766	0.971784
PDE4DIP	2485.34	-1.39937	0.7785	-1.79752	0.0722535	0.176111
PDE5A	139.469	-0.214124	1.16551	-0.183717	0.854236	0.915561
PDE6B	23.405	2.87962	1.4367	2.00433	0.045035	0.125878
PDE6D	483.501	0.0604808	0.103891	0.582156	0.560462	0.710613
PDE7A	854.784	-0.914385	0.40499	-2.2578	0.0239582	0.0790889
PDE7B	3.78628	0.273168	0.699581	0.390473	0.696187	0.812199
AMOTL2	2905.31	-1.88685	0.385479	-4.89481	9.83991e-07	1.76916e-05
PDE8B	15.3548	1.48501	0.955301	1.5545	0.120066	0.252791
PDE9A	297.817	0.418721	0.839059	0.499036	0.617754	0.754545
PDF	313.004	-0.0630569	0.203382	-0.310041	0.75653	0.854168
UBE2SP1	19.7721	-1.89273	0.591523	-3.19975	0.00137546	0.00855576
AC004492.1	9.67266	-1.89998	0.580734	-3.27169	0.00106908	0.00702602
PDGFC	833.155	-0.011356	1.15257	-0.00985273	0.992139	0.996109
PDGFD	91.5071	-1.87588	1.00456	-1.86737	0.0618505	0.157804
PDGFRA	2348.72	-0.6648	1.36168	-0.488222	0.625393	0.760005
PDGFRB	400.284	-0.310093	0.978035	-0.317057	0.7512	0.850571
PDGFRL	116.565	-0.283522	0.689089	-0.411444	0.680747	0.801308
PDHA1	2911.23	-0.405763	0.3796	-1.06892	0.285104	0.456967
PDHB	2092.51	-0.382694	0.217833	-1.75683	0.0789474	0.187731
CLIP4	848.312	-1.90769	0.360938	-5.28538	1.25445e-07	2.78544e-06
PDIA2	128.287	-2.7301	0.979827	-2.78631	0.00533115	0.0248799
PDIA3	11445.7	0.211516	0.186217	1.13585	0.256017	0.424556
PDIA3P1	90.3748	0.755413	0.238885	3.16225	0.00156556	0.0094553
PDIA4	12645.1	0.0199972	0.374648	0.0533761	0.957432	0.97608
PDIA5	993.623	0.317641	0.387441	0.819844	0.412305	0.583845
PDIA6	11306.7	0.0092165	0.206971	0.0445304	0.964482	0.980154
PDIK1L	341.053	-0.075771	0.208242	-0.363861	0.715962	0.825574
SH3D19	2046.55	-1.91035	0.332904	-5.73844	9.5554e-09	2.78797e-07
PDK2	757.068	0.943311	0.158994	5.93301	2.97436e-09	9.61799e-08
PDK3	625.589	-0.831468	0.318296	-2.61225	0.00899489	0.0374321
PDK4	76.4079	-0.464354	1.56523	-0.296668	0.76672	0.860899
PDLIM1	97.5526	0.354554	0.595932	0.594957	0.551872	0.704585
PDLIM2	682.864	-0.361802	0.276907	-1.30658	0.191354	0.348551
PDLIM3	82.6693	-1.11102	1.08551	-1.0235	0.306071	0.47924
PDLIM5	1679.36	-0.525531	0.655527	-0.801692	0.422731	0.593679
ELF3	7.90027	-1.91155	0.482282	-3.96356	7.38405e-05	0.000744359
PDP1	563.929	0.512067	0.180542	2.83627	0.00456432	0.0220216
PDP2	1330.79	-0.676566	0.349821	-1.93404	0.0531088	0.141981
PDPK1	1447.5	0.226239	0.16977	1.33262	0.182658	0.338099
PDPN	28.3826	-1.77697	2.36648	-0.750889	0.452719	0.618677
PDPR	1785.57	0.00655584	0.245868	0.0266641	0.978728	0.988373
PDRG1	563.258	-0.0362636	0.112168	-0.323298	0.74647	0.84706
PDS5A	6288.57	-0.00650986	0.0884539	-0.0735961	0.941332	0.968031
PDS5B	2096.57	-0.409521	0.264381	-1.54898	0.121387	0.254614
PDSS1	310.286	-0.456114	0.233523	-1.95319	0.0507975	0.137597
PDSS2	729.111	0.572794	0.307662	1.86177	0.0626361	0.159213
PDXDC1	2516.05	-0.260889	0.210367	-1.24016	0.214915	0.377785
PDXDC2P	2.8652	-0.0737099	0.876704	-0.0840762	0.932996	0.963043
PDXK	4972.66	-1.51425	0.642721	-2.356	0.0184729	0.0648558
PDXP	128.479	-0.470476	0.265508	-1.77199	0.0763968	0.183284
PDZD11	668.027	0.242523	0.0971383	2.49667	0.0125364	0.048362
PDZD2	55.4804	-1.12314	0.61815	-1.81694	0.0692269	0.171259
PDZD4	882.774	-0.204408	0.611073	-0.334506	0.737998	0.841383
CACHD1	1379.36	-1.9144	0.519841	-3.68266	0.000230809	0.00195637
PDZD8	1848.63	-0.284616	0.147642	-1.92775	0.0538863	0.143454
PDZK1	39.3294	-3.1132	1.45482	-2.13991	0.0323618	0.0989439
ASIC1	735.224	-1.92135	0.42364	-4.53533	5.75147e-06	8.35801e-05
PDZRN4	17.065	-1.13589	2.12616	-0.534245	0.593172	0.735638
OSBP2	1153.86	-1.93134	0.576753	-3.34864	0.000812083	0.00560574
CNOT6L	1702.06	-1.9342	0.556691	-3.47446	0.000511878	0.00385639
PEAR1	3.19164	-0.276542	0.69567	-0.397519	0.690985	0.808653
PEBP1	5381.07	-0.531747	0.184836	-2.87686	0.00401652	0.0199201
PECAM1	3.44996	-1.41216	1.20428	-1.17262	0.240949	0.407405
PECR	385.246	-0.488879	0.241961	-2.02048	0.0433331	0.122643
PEF1	1125.95	-0.0786434	0.0674279	-1.16633	0.24348	0.410087
PEG10	15113.3	1.8013	0.922863	1.95186	0.0509551	0.137887
PEG13	12.4308	0.486614	0.613519	0.793152	0.427689	0.597653
PEG3	9599.39	0.218405	1.09559	0.199349	0.84199	0.908082
PELI1	1411.59	-0.225116	1.01333	-0.222155	0.824193	0.897016
PELI2	3.63568	0.915043	1.14859	0.796665	0.425646	0.595893
PELI3	206.782	-0.408678	0.186697	-2.18899	0.0285972	0.0901881
PELO	611.048	-0.490245	0.338669	-1.44756	0.14774	0.291535
PELP1	2872.12	-0.255188	0.10323	-2.47204	0.0134346	0.0509326
PEMT	672.359	-0.557771	0.210329	-2.6519	0.00800412	0.0341222
NEDD9	52.3153	-1.93955	0.582604	-3.32911	0.000871243	0.00595199
PEPD	1834.85	-0.357412	0.166779	-2.14304	0.0321103	0.0983319
CAMKV	20.9941	-1.9418	0.470671	-4.12559	3.69784e-05	0.0004118
PCK2	1973.07	-1.94569	0.536251	-3.62832	0.000285275	0.00233753
CA11	4468.41	-1.95048	0.575951	-3.38653	0.000707816	0.00502259
PERP	7216.91	-0.426951	1.10866	-0.385103	0.700161	0.814888
PES1	3210.46	0.0882677	0.295052	0.29916	0.764818	0.859657
PET100	174.331	0.159006	0.128999	1.23261	0.217721	0.381297
PET117	163.454	-1.09479	0.394406	-2.7758	0.00550656	0.0254943
PEX1	1130.33	-0.74545	0.163557	-4.55774	5.17062e-06	7.59483e-05
PEX10	1103.73	-0.00152857	0.180106	-0.00848707	0.993228	0.996876
PEX11A	178.427	0.528053	0.158784	3.32561	0.000882252	0.00600248
PEX11B	461.417	0.172952	0.209446	0.825761	0.40894	0.58085
PEX11G	80.6052	0.141464	0.218773	0.646622	0.517876	0.675492
PEX12	243.363	-0.303661	0.185061	-1.64087	0.100824	0.223306
PEX13	1235.74	0.0885664	0.143652	0.616536	0.537541	0.693064
PEX14	802.13	-0.489926	0.101237	-4.8394	1.3023e-06	2.26858e-05
PEX16	540.587	0.176492	0.129112	1.36696	0.171637	0.323822
PEX19	1112.13	0.0702221	0.17047	0.411932	0.680389	0.80119
PEX2	700.434	-0.0805894	0.174575	-0.461631	0.644346	0.774329
PEX26	1714.67	0.439711	0.244355	1.79948	0.0719435	0.175578
PEX3	395.865	-0.140013	0.203246	-0.688884	0.490896	0.651236
PEX5	1411.27	0.317251	0.110263	2.87721	0.00401211	0.0199028
PEX6	638.858	-0.328216	0.323903	-1.01332	0.310909	0.484073
PEX7	197.4	-0.572776	0.155034	-3.69453	0.000220291	0.00187898
PFAS	2844.56	-0.165484	0.129113	-1.2817	0.199947	0.359001
PFDN1	1232.98	-0.172927	0.202431	-0.854253	0.392965	0.56608
PFDN2	1231.51	-0.066724	0.238664	-0.279573	0.779805	0.868524
PFDN4	704.519	-0.19058	0.265627	-0.717473	0.473083	0.636723
PFDN5	2529.42	0.396455	0.142196	2.78808	0.00530211	0.0247761
PFDN6	814.716	-0.465364	0.221716	-2.09892	0.0358236	0.106602
PFKFB1	10.7583	0.0553679	0.347071	0.159529	0.873252	0.927562
PFKFB2	1313.73	-0.138195	0.505267	-0.273509	0.784462	0.871377
PFKFB3	947.042	0.55515	0.228223	2.43249	0.0149955	0.055307
PFKFB4	514.178	-0.237472	0.287638	-0.825592	0.409035	0.580911
PFKL	4922.56	-0.0629059	0.148218	-0.424414	0.671264	0.795081
PFKM	4098.58	-0.233818	0.171155	-1.36611	0.171904	0.324047
PFKP	5297.28	-0.0551183	0.21206	-0.259918	0.794927	0.878481
PFN1	15486.6	0.188226	0.179827	1.0467	0.295236	0.467439
PFN1P2	1.6206	-1.69282	1.49128	-1.13515	0.256315	0.424958
PFN2	8656.13	-0.109776	0.334138	-0.328535	0.742507	0.844599
PFN4	27.0468	0.136419	0.362929	0.375883	0.707004	0.819749
PGAM1	1951.53	-0.203181	0.243206	-0.83543	0.403476	0.575968
PGAM1P5	2.02134	-0.674801	1.33877	-0.504047	0.614229	0.751585
PGAM1P7	5.86603	-0.458846	0.573153	-0.800566	0.423383	0.594097
PGAM1P8	17.814	0.470608	0.522688	0.90036	0.367929	0.541915
PGAM2	8.21309	-1.59064	0.875122	-1.81762	0.0691215	0.171076
PGAM4	2.88611	-0.473976	0.582381	-0.81386	0.415725	0.586937
PGAM5	2091.61	-0.474136	0.171651	-2.76221	0.00574112	0.0262652
PGAP1	2176.43	0.583541	0.577894	1.00977	0.312605	0.485846
PGAP2	653.929	-0.304077	0.177002	-1.71793	0.0858099	0.199189
PGAP3	493.29	0.384402	0.168206	2.28531	0.0222947	0.0747163
PGBD1	311.851	0.442508	0.500866	0.883485	0.376974	0.550151
PGBD2	187.284	-0.240319	0.173775	-1.38293	0.166685	0.317306
PGBD4	160.315	-0.0967683	0.186099	-0.519984	0.603075	0.742641
PGBD5	11.8144	0.310881	1.02577	0.303071	0.761836	0.85722
PGC	7.02161	0.614155	0.370746	1.65654	0.0976128	0.218165
PGD	10025.5	-0.517199	0.406115	-1.27353	0.20283	0.362646
PGF	92.6862	-1.40437	0.785228	-1.78848	0.0736983	0.178746
PGGHG	2198.23	0.132961	0.653301	0.203522	0.838727	0.905968
PGGT1B	912.772	-0.366924	0.178912	-2.05086	0.0402806	0.116312
PGK1	8930.32	-0.0452936	0.281002	-0.161186	0.871947	0.926936
PGK1P2	2.99806	0.284937	0.790712	0.360355	0.718582	0.827546
PGM1	1556.42	0.254213	0.262324	0.969079	0.332506	0.505862
PGM2	1188.51	0.0509572	0.170677	0.29856	0.765276	0.859906
PGM2L1	299.022	1.23097	0.749482	1.64243	0.100502	0.222773
PGM3	1509.36	0.327416	0.151627	2.15936	0.0308225	0.0953532
PAWR	5728.62	-1.95079	0.53709	-3.63214	0.00028108	0.00230992
PGM5P2	7.55243	-1.01653	1.00831	-1.00816	0.31338	0.486584
PGP	1194.52	-0.0715754	0.237789	-0.301004	0.763411	0.858341
PGPEP1	672.727	-0.944536	0.162317	-5.81907	5.91766e-09	1.80146e-07
SLC3A2	9171.17	-1.95287	0.449051	-4.34888	1.36837e-05	0.000176001
PGRMC1	8110.24	0.536462	0.474259	1.13116	0.257988	0.427214
PGRMC2	1928.23	-0.295648	0.133725	-2.21087	0.0270451	0.0866198
PGS1	798.584	-0.177694	0.239252	-0.742706	0.45766	0.623593
PHACTR1	74.7943	3.13789	1.61289	1.9455	0.0517145	0.139303
RADIL	496.055	-1.95557	0.480595	-4.06907	4.72004e-05	0.00050801
PHACTR3	3.13384	2.14248	1.46827	1.45918	0.144515	0.287404
PHACTR4	2334.85	-0.0175966	0.22099	-0.079626	0.936535	0.964961
PHAX	1617.41	-0.0540515	0.162632	-0.332353	0.739622	0.842487
PHB	4414.08	-0.440013	0.298159	-1.47577	0.140006	0.281237
PHB2	6415.78	-0.720886	0.24843	-2.90176	0.00371068	0.0187008
PHBP13	3.05067	-1.58544	0.912707	-1.73707	0.0823748	0.193395
PHBP19	4.63579	0.588992	0.533021	1.10501	0.269156	0.439967
PHBP4	1.50269	-3.6391	2.63246	-1.38239	0.166851	0.317562
PHBP7	3.4904	-3.85098	1.97446	-1.9504	0.0511283	0.138258
PHC1	612.859	0.532921	0.267486	1.99233	0.0463349	0.128703
PHC1P1	57.4681	0.431672	0.293632	1.47011	0.141531	0.283464
PHC2	2950.63	0.901274	0.497098	1.81307	0.0698205	0.1722
PHC3	1623.69	0.183127	0.146192	1.25264	0.210336	0.372283
PHETA1	343.349	-0.148234	0.291971	-0.5077	0.611664	0.750129
PHETA2	5.12889	0.225402	0.685275	0.328922	0.742215	0.84447
PHEX	26.7808	-0.217995	1.01622	-0.214514	0.830146	0.900163
PHEX-AS1	1.6644	-3.79055	3.18268	-1.19099	0.233656	0.398943
PHF1	1404.54	0.0634157	0.234506	0.270422	0.786835	0.872927
PHF10	2363.76	-0.684426	0.250875	-2.72816	0.00636887	0.0285683
PHF11	527.533	0.249745	0.413048	0.604638	0.54542	0.699612
PHF12	2100.42	0.345795	0.105653	3.27292	0.00106443	0.00700434
PHF13	1785.4	0.578793	0.318709	1.81605	0.0693623	0.171477
PHF14	2127.65	0.130554	0.153434	0.850878	0.394837	0.567803
PHF19	2264.73	-0.70816	0.293085	-2.41623	0.0156823	0.0573265
PHF2	1983.29	0.104501	0.184753	0.565628	0.571646	0.718928
PHF20	2070.53	-0.547523	0.373645	-1.46536	0.142823	0.285032
PHF20L1	1559.31	0.06191	0.11741	0.527296	0.597988	0.739384
PHF21A	2305.78	0.422188	0.150309	2.80879	0.00497278	0.02356
PHF21B	308.85	-0.177085	0.646809	-0.273783	0.784251	0.871322
PHF23	1466.29	0.592654	0.176386	3.35998	0.000779483	0.0054184
PHF24	2.33051	0.958033	0.918765	1.04274	0.297068	0.469557
PHF3	2609.22	-0.204306	0.185712	-1.10012	0.271279	0.442181
PHF5A	737.326	0.0664914	0.223136	0.297986	0.765714	0.860265
PHF6	1513.29	0.0495694	0.224717	0.220585	0.825415	0.897675
PHF7	199.184	-0.835373	0.267703	-3.12052	0.00180533	0.0106213
PHF8	1611.92	0.0795119	0.187586	0.423868	0.671662	0.795332
PHGDH	5258.57	-0.282344	0.394893	-0.714988	0.474616	0.637819
PHIP	2906.61	-0.684072	0.210899	-3.2436	0.00118029	0.00761747
PHKA1	1033.96	0.147698	0.226591	0.651828	0.514512	0.67235
PHKA1P1	17.5316	0.363534	0.33287	1.09212	0.274781	0.445888
PHKA2	831.835	-0.00288121	0.226049	-0.012746	0.98983	0.994707
PHKB	1945.78	-0.332559	0.140152	-2.37285	0.0176514	0.0626163
PHKG1	20.6302	-0.422316	0.476404	-0.886466	0.375367	0.548806
PHKG2	742.101	0.198457	0.177186	1.12005	0.262692	0.432152
PHLDA1	6881.21	-2.92973	1.00714	-2.90897	0.00362622	0.0183684
PHLDA2	59.7009	-0.538824	1.18377	-0.455178	0.648981	0.777875
BMP8B	316.845	-1.96358	0.302886	-6.48291	8.9971e-11	4.00775e-09
PHLDB1	6670.2	1.01857	0.534678	1.90502	0.056777	0.148899
AC012074.1	8.12846	-1.96382	0.523963	-3.748	0.00017825	0.00158028
PHLDB3	537.825	-0.416473	0.223898	-1.8601	0.0628716	0.159575
PHLPP1	2229.98	1.62753	0.958929	1.69724	0.0896514	0.205241
PHLPP2	1028.31	-0.158648	0.31236	-0.507899	0.611524	0.749999
DGKE	399.002	-1.96581	0.492421	-3.99214	6.54807e-05	0.000672904
PHOSPHO2	70.7198	0.318532	0.260787	1.22143	0.221925	0.38587
PHPT1	2363.86	-0.329353	0.164372	-2.00371	0.0451013	0.12599
PHRF1	1992.68	0.0350369	0.155472	0.225359	0.8217	0.895215
PHTF1	1095.6	0.913659	0.17441	5.23857	1.61822e-07	3.50754e-06
PHTF2	1580.29	-0.202306	0.180339	-1.12181	0.261943	0.431276
PHYH	1335.2	-0.459805	0.185793	-2.47482	0.0133302	0.0506895
PHYHD1	3.99678	-1.68369	0.869128	-1.93722	0.0527182	0.14124
PHYHIP	4.39506	-0.604838	1.09286	-0.553444	0.57996	0.725723
PHYHIPL	296.663	-2.89041	1.06726	-2.70826	0.00676379	0.0300185
PHYKPL	1170.85	-0.280218	0.224939	-1.24575	0.212856	0.374994
PI15	126.778	2.77579	1.22858	2.25934	0.023862	0.0788787
PI4K2A	789.46	0.8517	0.182977	4.65468	3.2449e-06	5.09542e-05
PI4K2B	1193.04	0.317788	0.10747	2.957	0.0031065	0.0163742
PI4KA	2726.42	0.00232878	0.186772	0.0124686	0.990052	0.994792
PI4KAP1	129.633	-0.484166	0.335605	-1.44267	0.149114	0.293455
PI4KAP2	257.829	0.155721	0.356595	0.436689	0.662337	0.788439
PI4KB	2081.5	0.345566	0.086961	3.97381	7.07328e-05	0.000717752
PIANP	215.94	-1.88409	0.942796	-1.9984	0.0456732	0.127108
PIAS1	917.47	0.010706	0.164518	0.0650751	0.948114	0.971533
PIAS2	1120.6	-0.0630915	0.109158	-0.577985	0.563274	0.712656
PIAS3	1760.93	0.752201	0.109329	6.88019	5.97738e-12	3.42905e-10
PIAS4	835.524	-0.0686075	0.096401	-0.711689	0.476658	0.639487
PIBF1	470.992	0.194695	0.217387	0.895615	0.370459	0.544143
PICALM	3496.22	-0.124854	0.0807173	-1.5468	0.121911	0.255346
PICART1	4.18646	0.34277	0.677971	0.505583	0.61315	0.751022
PICK1	637.813	0.013482	0.32894	0.0409862	0.967307	0.981442
NIM1K	11.0608	-1.96727	0.564891	-3.48257	0.000496622	0.00376119
PIDD1	1826.78	0.992085	0.298143	3.32755	0.000876139	0.00597983
PIEZO1	7554.34	-0.0535982	0.176901	-0.302984	0.761902	0.85722
EFHD1	196.879	-1.96971	0.434168	-4.53675	5.71277e-06	8.30731e-05
PIF1	528.855	-0.131459	0.391481	-0.3358	0.737022	0.840573
PIFO	116.973	0.849799	0.903896	0.940152	0.34714	0.521008
PIGA	300.503	-0.921903	0.107056	-8.61141	7.21683e-18	1.08636e-15
PIGB	330.216	-0.703568	0.171314	-4.10688	4.01042e-05	0.000441652
PIGBOS1	132.277	-0.0181591	0.119939	-0.151402	0.879658	0.931692
PIGC	521.199	0.677723	0.129452	5.23532	1.64697e-07	3.55925e-06
PIGF	405.761	-0.544132	0.185884	-2.92726	0.0034196	0.0176268
PIGG	1591.14	0.17597	0.116698	1.50791	0.131579	0.2688
PIGH	425.516	0.0984193	0.156553	0.628666	0.529568	0.686027
PIGK	846.288	-0.274977	0.164326	-1.67336	0.094256	0.212731
GAS6	1939.77	-1.97858	0.350028	-5.65264	1.58006e-08	4.40459e-07
PIGM	786.582	-0.00784717	0.206527	-0.0379958	0.969691	0.982702
PIGN	986.406	-0.20783	0.132085	-1.57346	0.115613	0.246507
PIGO	1219.83	-0.804863	0.119082	-6.75887	1.3907e-11	7.49501e-10
PIGP	356.705	-0.703387	0.252525	-2.78542	0.00534583	0.0249324
PIGQ	1255.4	0.435401	0.103064	4.22456	2.39411e-05	0.00028605
PIGS	1663.42	-0.557733	0.124666	-4.47381	7.68365e-06	0.000107438
PIGT	2747.71	-0.127599	0.218184	-0.584823	0.558667	0.709308
PIGU	844.758	-0.487911	0.152724	-3.19472	0.00139966	0.00866183
PIGV	340.59	-0.233103	0.230036	-1.01333	0.310902	0.484073
PIGW	451.242	-0.842858	0.262344	-3.2128	0.0013145	0.00825674
PIGX	1098.95	-0.870641	0.200436	-4.34373	1.40083e-05	0.000179541
PIGZ	246.11	0.278611	0.279518	0.996756	0.318883	0.492517
PIH1D1	1206	0.144742	0.079812	1.81353	0.0697495	0.172083
PIH1D2	21.3427	0.794882	0.272875	2.91299	0.00357988	0.0182055
GPR89A	202.814	-1.98142	0.613666	-3.22883	0.00124296	0.00791427
PIK3C2A	4346.55	0.341988	0.177391	1.92787	0.0538708	0.14343
PIK3C2B	480.892	-0.018482	0.242076	-0.0763478	0.939142	0.966781
PIK3C3	909.723	-0.0565302	0.167731	-0.337029	0.736095	0.83974
PIK3CA	1299.89	0.186767	0.365997	0.510297	0.609843	0.748274
KCP	40.1958	-1.98239	0.594449	-3.33483	0.000853513	0.00584917
AL513218.2	6.87438	-1.99723	0.632542	-3.15746	0.00159149	0.00957219
PIK3CD-AS2	84.3647	0.0779365	0.760194	0.102522	0.918343	0.953872
INPP1	558.563	-2.0045	0.467771	-4.28521	1.82563e-05	0.000227055
AC008443.6	7.83995	-2.0047	0.530425	-3.77942	0.000157192	0.00142307
PIK3IP1-AS1	5.64155	2.03676	0.823508	2.47327	0.0133883	0.0508042
PIK3R1	580.627	0.783163	0.614691	1.27408	0.202636	0.362566
PIK3R2	13.0875	-0.0330234	0.402083	-0.0821306	0.934543	0.96391
PIK3R3	2857.48	0.343314	0.433712	0.791572	0.42861	0.598431
PIK3R4	1110.58	0.727438	0.137203	5.30192	1.14591e-07	2.57354e-06
PIK3R5	8.42546	1.39469	0.742274	1.87895	0.0602518	0.154847
PIKFYVE	2019.19	-0.186741	0.166705	-1.12019	0.262633	0.432094
PILRA	32.5485	-0.0244078	0.387146	-0.0630454	0.94973	0.972179
PILRB	165.535	-0.179658	0.28076	-0.639897	0.522239	0.679437
PIM1	1885.63	-0.663531	0.315465	-2.10334	0.0354356	0.10575
PIM2	552.685	-0.364377	0.295672	-1.23237	0.217811	0.381341
PIM3	1354.59	-0.382385	0.479164	-0.798026	0.424856	0.595163
PIMREG	1207.13	-0.228384	0.41118	-0.555436	0.578596	0.725135
PIN1	1816.7	-0.128527	0.167689	-0.766456	0.443405	0.610342
PIN4	336.502	0.163011	0.0897661	1.81595	0.0693781	0.171477
PINCR	10.7616	-3.21783	1.20147	-2.67824	0.00740111	0.0321545
PINK1	1449.34	0.753616	0.332517	2.2664	0.023427	0.0777824
PINK1-AS	300.57	0.159814	0.182748	0.8745	0.381846	0.555119
PINLYP	76.9762	-0.671638	1.21519	-0.552702	0.580467	0.726177
PINX1	267.747	-0.738106	0.172541	-4.27787	1.88692e-05	0.000234143
PIP4K2A	675.463	-0.414554	0.321006	-1.29142	0.196557	0.35483
PIP4K2B	3626.63	0.682533	0.136891	4.98596	6.16556e-07	1.16114e-05
PIP4K2C	1065.71	-0.174394	0.18468	-0.944307	0.345013	0.518636
PIP4P1	993.301	0.181149	0.134824	1.3436	0.179078	0.33343
ANKRD61	4.38588	-2.00851	0.629814	-3.18906	0.00142736	0.0087934
PIP5K1A	3410.1	0.395961	0.110517	3.5828	0.000339928	0.00271383
PIP5K1B	3.01975	-0.831862	0.580689	-1.43254	0.151988	0.297396
PIP5K1C	1477.42	0.039571	0.158611	0.249485	0.802986	0.884029
PIP5KL1	127.527	0.594947	0.440247	1.35139	0.176569	0.330105
PIPOX	1261.75	-0.809937	1.04248	-0.776934	0.437197	0.605263
PIPSL	18.2516	0.930159	0.189582	4.90638	9.27726e-07	1.67767e-05
PIR	683.823	-2.43672	0.814646	-2.99114	0.00277941	0.0150201
PISD	592.845	0.977358	0.206102	4.74211	2.115e-06	3.49993e-05
PITHD1	986.66	0.0302709	0.174915	0.173061	0.862604	0.920977
PITPNA	1821.24	0.014199	0.139367	0.101882	0.918851	0.954082
PITPNA-AS1	101.28	-0.673494	0.328474	-2.05037	0.0403284	0.11642
PITPNB	2404.83	0.339327	0.168125	2.0183	0.0435596	0.123046
PITPNC1	2095.8	-0.325221	0.873415	-0.372355	0.709628	0.821788
PITPNM1	1829	0.681229	0.233456	2.91801	0.00352269	0.0179943
PITPNM2	620.363	0.0137178	0.233675	0.0587046	0.953187	0.973708
PITPNM3	46.2067	-0.295027	0.301958	-0.977047	0.328546	0.501516
PITRM1	4005.49	0.710676	0.175343	4.05306	5.0551e-05	0.00053797
PITRM1-AS1	14.4549	-0.431736	0.429534	-1.00513	0.314836	0.488097
PITX1	353.317	-0.424228	1.07875	-0.393259	0.694128	0.810798
AL031587.5	659.262	-2.0136	0.406987	-4.94758	7.51403e-07	1.39463e-05
PITX3	4.53192	0.838471	0.449544	1.86516	0.0621592	0.158295
PIWIL2	5.78639	-1.2013	0.578031	-2.07826	0.0376854	0.110663
HS6ST1	1332.89	-2.01736	0.210719	-9.57371	1.03135e-21	2.64127e-19
PJA1	741.773	0.854835	0.259739	3.29113	0.000997851	0.00664635
PJA2	4410.99	0.227778	0.140893	1.61668	0.105948	0.231183
PJVK	57.1736	0.48413	0.227699	2.12618	0.0334882	0.101408
PKD1	5225.93	-0.0957492	0.23737	-0.403375	0.686672	0.805936
PKD1L1	6.25346	0.141289	0.570363	0.247717	0.804353	0.884654
TTC7A	1134.51	-2.01751	0.486543	-4.14662	3.37417e-05	0.00038061
PKD1P1	4.07774	-1.13005	0.50612	-2.23277	0.0255641	0.0830216
PKD1P5	46.1566	-0.178529	0.215239	-0.829444	0.406853	0.578828
PKD1P6	356.116	-0.215372	0.20317	-1.06006	0.289119	0.4612
PKD2	1839	0.721984	0.176043	4.10117	4.11061e-05	0.000451547
PKD2L1	2.87857	1.73981	1.07603	1.61688	0.105904	0.231111
HDAC2-AS2	21.4026	-2.0211	0.564017	-3.5834	0.000339146	0.00271056
PKIA	157.173	0.959905	1.19153	0.805606	0.42047	0.591493
PKIB	69.6944	0.452463	0.875227	0.516967	0.60518	0.744449
WDR25	438.425	-2.02792	0.412342	-4.91804	8.74135e-07	1.59396e-05
PKM	36436.9	0.11186	0.187955	0.595145	0.551746	0.704514
TRPS1	312.062	-2.03121	0.640982	-3.16891	0.00153013	0.00927726
PKMYT1	1025.55	-0.332047	0.195324	-1.69998	0.0891346	0.204514
PKN1	4257.56	-0.0137564	0.315662	-0.0435796	0.965239	0.980397
PKN2	2508.49	0.107767	0.151879	0.709556	0.47798	0.640603
PKN2-AS1	11.9918	0.807666	0.416844	1.93758	0.052675	0.141159
PKN3	1003.19	-0.427662	0.326657	-1.30921	0.190464	0.347364
PKNOX1	502.669	0.107049	0.191853	0.557977	0.57686	0.723632
PKNOX2	125.625	-1.77633	1.37192	-1.29478	0.195398	0.35341
UNC93B1	1511.71	-2.0314	0.451256	-4.50166	6.74245e-06	9.58121e-05
PKP3	37.7114	-0.095336	0.648859	-0.146929	0.883188	0.933817
PKP4	1483.02	-0.73394	0.313754	-2.33922	0.0193239	0.0671202
PLA2G12A	901.262	-1.15116	0.435189	-2.6452	0.00816428	0.0346494
PLA2G12AP1	8.70704	-1.79865	0.627905	-2.86453	0.00417627	0.020549
PLA2G15	519.963	0.393198	0.326296	1.20504	0.228189	0.3927
PLA2G2A	3.10301	0.805235	0.917441	0.877697	0.380108	0.553329
PLA2G3	239.113	0.777572	1.27395	0.610363	0.541621	0.696516
PLA2G4A	44.9542	1.10672	1.48891	0.743313	0.457292	0.623287
PLA2G4B	38.9347	-0.15182	0.463486	-0.327562	0.743243	0.844942
PLA2G4C	40.9832	0.143517	0.299897	0.478555	0.632255	0.765234
PLA2G6	505.373	-0.0683402	0.459421	-0.148753	0.881749	0.933
NDST1-AS1	4.0749	-2.03474	0.616218	-3.30198	0.000960051	0.0064378
PLAA	1869.54	-0.602772	0.310354	-1.94221	0.0521123	0.140098
PLAAT1	10.434	-0.560253	1.5167	-0.369388	0.711838	0.823299
COMTD1	472.159	-2.03489	0.434459	-4.68374	2.81686e-06	4.4977e-05
PLAAT4	57.0068	-1.45722	0.732947	-1.98817	0.046793	0.129547
PLAC8	89.7786	-2.04994	1.03579	-1.9791	0.0478043	0.131596
PLAC8L1	9.78549	1.00097	0.529165	1.89159	0.0585451	0.151928
PLAC9	56.9022	-2.06189	1.24929	-1.65045	0.0988515	0.220099
PLAG1	103.185	-1.0785	1.35894	-0.793631	0.42741	0.597482
NECTIN4	17.0192	-2.03747	0.636447	-3.20131	0.00136803	0.0085217
PLAGL2	944.037	-0.0398524	0.280141	-0.142258	0.886876	0.935687
PLAT	6640.01	0.950165	1.11596	0.851432	0.394529	0.567584
PLAU	11402.2	1.44091	1.07334	1.34245	0.17945	0.333718
PLAUR	1245.5	0.918314	0.760234	1.20794	0.227072	0.39158
RAB11FIP1	1093.88	-2.03963	0.413439	-4.93333	8.08382e-07	1.48523e-05
PLBD1	0.306922	-0.506836	2.29299	-0.221037	0.825064	0.897476
PLBD1-AS1	17.6814	-5.32002	2.2992	-2.31386	0.0206757	0.0705578
PLBD2	2737.79	-0.32643	0.175435	-1.86069	0.0627879	0.159487
DYSF	11.0512	-2.04248	0.496719	-4.11193	3.92359e-05	0.000433841
PLCB2	50.602	-2.51536	1.00572	-2.50104	0.0123828	0.0478965
PLCB3	2511.55	0.587269	0.109024	5.38659	7.18066e-08	1.71449e-06
PLCB4	244.366	1.02205	1.23734	0.826012	0.408797	0.580724
PLCD1	359.968	0.945506	0.51134	1.84907	0.0644472	0.162589
TRIB3	1083.92	-2.04327	0.483013	-4.23026	2.33416e-05	0.000280704
PLCD4	228.239	0.191073	0.870318	0.219544	0.826226	0.898057
PLCE1	245.53	-1.64335	1.00901	-1.62867	0.103383	0.227267
DENND5B	1807.14	-2.04732	0.385307	-5.31347	1.07556e-07	2.4504e-06
PLCG1-AS1	32.4298	1.77999	0.573829	3.10195	0.00192248	0.0111542
PLCG2	566.568	0.351206	0.494323	0.71048	0.477406	0.640031
SEC1P	4.50834	-2.05282	0.631756	-3.24939	0.00115653	0.00749733
PLCH2	11.5429	0.849643	0.546533	1.5546	0.120041	0.252762
PLCL1	2.1925	1.68572	0.977732	1.72411	0.0846872	0.197296
PLCL2	233.685	0.698816	0.786859	0.888109	0.374482	0.54788
PLCXD1	1998.3	-1.04802	0.488702	-2.1445	0.0319931	0.0980777
AL360270.3	15.2329	-2.05697	0.558707	-3.68166	0.000231724	0.00196192
PLCXD3	6.98722	2.00184	0.979653	2.04341	0.0410116	0.117862
PWWP2A	1186.23	-2.06862	0.574386	-3.60145	0.000316447	0.00255345
PLD2	1251.66	-0.563917	0.36197	-1.55791	0.119254	0.251598
PLD3	8279.43	0.863326	0.369836	2.33435	0.0195775	0.0678175
PLD4	3.98005	-0.208412	0.588814	-0.353952	0.723375	0.8307
PLD5	298.571	-1.45952	1.63128	-0.894712	0.370941	0.544301
PLD6	136.3	-0.715659	0.652473	-1.09684	0.272711	0.443575
PLEC	15073.4	0.0591174	0.397851	0.148592	0.881876	0.933044
PLEK	1.84341	2.69418	1.08412	2.48514	0.01295	0.0495372
PLEKHA1	874.935	-0.0971131	0.266388	-0.364555	0.715444	0.825239
PLEKHA2	435.627	-1.59489	0.610158	-2.6139	0.00895159	0.0372733
PLEKHA3	577.5	-0.0498862	0.148492	-0.335951	0.736907	0.840491
PLEKHA4	2108.77	0.698284	0.613716	1.1378	0.255206	0.423667
PLEKHA5	397.475	-0.612063	0.484065	-1.26442	0.206078	0.366597
PLEKHA6	265.011	-0.321749	1.29353	-0.248737	0.803564	0.88432
PLEKHA7	2877.53	-0.107685	1.00867	-0.106759	0.91498	0.952503
PLEKHA8	833.995	-0.919365	0.225967	-4.06857	4.73016e-05	0.000508848
PLEKHA8P1	76.7229	0.915055	0.199067	4.59671	4.29211e-06	6.50131e-05
PLEKHB1	201.207	0.415993	0.729323	0.570383	0.568418	0.717075
PLEKHB2	3858.57	-1.09452	0.433954	-2.52221	0.011662	0.045675
PLEKHD1	5.45766	-0.586567	0.580802	-1.00993	0.312531	0.485765
ZNF165	85.2367	-2.07189	0.618858	-3.34792	0.000814202	0.00561858
PLEKHF2	268.394	-0.29564	0.250426	-1.18055	0.237782	0.403897
PLEKHG1	2511.15	-0.229578	0.776703	-0.295579	0.767551	0.861136
PLEKHG2	5283.79	-0.610304	0.494936	-1.2331	0.21754	0.381048
MICALL1	3755.87	-2.07568	0.399145	-5.20032	1.98949e-07	4.18753e-06
OXCT2	19.9875	-2.07778	0.557621	-3.72615	0.000194429	0.00169008
PLEKHG4B	2323.37	-0.291538	0.592121	-0.492363	0.622463	0.75799
PLEKHG5	2706.32	-1.14537	0.553217	-2.07038	0.0384167	0.112385
TBC1D2	290.957	-2.0782	0.657962	-3.15854	0.0015856	0.00954465
PLEKHH1	535.006	-0.778093	0.524254	-1.48419	0.137759	0.277821
PLEKHH2	34.1208	-1.04506	0.734704	-1.42243	0.154902	0.301099
PLEKHH3	1577.26	-0.162125	0.138201	-1.17311	0.240751	0.40719
PLEKHJ1	1536.89	-0.0703215	0.147319	-0.47734	0.63312	0.765771
PLEKHM1	502.13	-0.122441	0.199196	-0.614675	0.538769	0.693993
PLEKHM1P1	306.661	0.113259	0.251706	0.449965	0.652736	0.780982
PLEKHM2	2508.99	-0.0212948	0.0630505	-0.337741	0.735558	0.839303
PLEKHM3	407.787	-0.283214	0.284291	-0.99621	0.319148	0.492589
AC090515.2	9.35156	-2.08564	0.548599	-3.80176	0.00014367	0.00132148
PLEKHO1	1031.62	-0.108728	0.98607	-0.110264	0.9122	0.95095
PLEKHO2	371.041	0.928261	0.390464	2.37733	0.0174386	0.0620429
PLEKHS1	2.13923	-1.00072	1.18119	-0.84721	0.396878	0.569917
PLGLB1	7.41674	1.14261	0.748009	1.52754	0.126627	0.261384
PLGRKT	404.724	-0.802336	0.230707	-3.47773	0.000505676	0.00382314
CITED2	763.848	-2.0878	0.489314	-4.26679	1.98303e-05	0.000245164
PLIN2	509.714	0.211302	0.816115	0.258913	0.795703	0.879204
PLIN3	4760.5	0.170758	0.407435	0.419106	0.675139	0.79733
PLLP	47.4881	-2.08787	0.534759	-3.90433	9.44866e-05	0.00092732
PLIN5	16.4453	0.184508	0.714306	0.258305	0.796172	0.8795
PLK1	2413.37	-0.697687	0.257756	-2.70678	0.00679396	0.030119
PLK2	143.844	0.609913	0.523697	1.16463	0.244169	0.410876
PLK3	637.323	0.142139	0.43265	0.32853	0.742511	0.844599
PLK4	674.213	-0.395487	0.378936	-1.04368	0.296634	0.469143
PLK5	19.3515	-0.442809	0.774874	-0.571459	0.567688	0.716446
SFMBT1	750.855	-2.08897	0.499847	-4.17922	2.92512e-05	0.000337812
SERINC2	176.817	-2.08936	0.512172	-4.07941	4.51502e-05	0.000490539
PLOD1	4244.26	0.0182065	0.848684	0.0214526	0.982885	0.990646
PLOD2	736.456	-1.6986	1.08856	-1.5604	0.118665	0.250809
PLOD3	2904.08	-0.639798	0.24676	-2.5928	0.00951987	0.0390656
PLP1	6.27824	0.645341	0.819353	0.787622	0.430918	0.600474
PLP2	2226.87	-0.841215	0.404012	-2.08215	0.0373285	0.109822
PLPBP	1460.58	0.312017	0.183782	1.69775	0.0895543	0.205132
PLPP1	1103.45	-0.30044	0.605782	-0.495954	0.619927	0.756225
PLPP2	629.655	-1.4131	0.573554	-2.46376	0.0137487	0.0519101
AC072054.1	5.16916	-2.09514	0.585847	-3.57626	0.000348546	0.0027735
SCML2	523.35	-2.09844	0.552068	-3.80105	0.000144085	0.00132474
PLPP5	905.464	0.286037	0.485853	0.588732	0.556041	0.707432
PLPP6	445.847	-0.697183	0.186269	-3.74288	0.00018192	0.0016037
PLPP7	83.7619	1.05486	0.680174	1.55087	0.120932	0.253991
PLPPR1	9.79902	1.97324	1.45565	1.35557	0.175236	0.328428
PLPPR2	1488.62	0.630345	0.167378	3.76599	0.000165892	0.00148948
PLPPR3	1143.79	0.860603	0.394953	2.179	0.0293315	0.0919856
SLCO4A1	832.021	-2.10803	0.555013	-3.79817	0.000145768	0.00133796
MAT1A	39.0903	-2.10878	0.541084	-3.89733	9.72577e-05	0.000948121
PLRG1	1631.82	-0.15537	0.154906	-1.00299	0.315864	0.489032
MBNL1-AS1	158.921	-2.11494	0.462944	-4.56845	4.91343e-06	7.2857e-05
PLS3	4456.09	-1.38172	0.822808	-1.67928	0.0930983	0.210904
RPS6KA6	258.907	-2.11586	0.540275	-3.91628	8.99271e-05	0.000885358
PLSCR1	1344.04	-1.75056	0.713845	-2.45229	0.0141949	0.0530806
PLSCR3	36.5587	0.768827	0.412341	1.86454	0.0622453	0.158478
PLSCR4	182.983	-1.71502	1.47028	-1.16646	0.243429	0.410087
PLTP	3833.33	1.94709	0.687533	2.83199	0.00462587	0.0222791
PLVAP	10.5792	0.084234	1.08727	0.0774728	0.938247	0.966184
PLXDC1	28.9225	-0.542444	0.456608	-1.18799	0.234839	0.400424
TRAK1	3134.06	-2.12401	0.246997	-8.59933	8.01831e-18	1.19058e-15
METRN	1462.1	-2.12466	0.320852	-6.62194	3.54526e-11	1.712e-09
PLXNA2	130.31	2.53885	0.874922	2.9018	0.00371023	0.0187008
PLXNA3	2495.27	1.06586	0.61904	1.7218	0.0851053	0.19808
PLXNA4	36.3264	-1.60195	1.04258	-1.53653	0.124407	0.258564
PLXNB1	2242.02	-1.99651	0.644081	-3.09978	0.00193666	0.0112096
PLXNB2	11025.5	0.262526	0.386532	0.679183	0.497022	0.656649
PLXNB3	429.067	0.641888	0.617792	1.039	0.298803	0.471446
PLXNC1	306.822	2.8836	0.987202	2.92098	0.00348927	0.0178864
JAK1	6789.55	-2.12983	0.639169	-3.33219	0.000861646	0.00589196
PM20D2	1740.48	-0.746641	0.333571	-2.23832	0.0252	0.0820466
SPAG4	285.518	-2.13431	0.580995	-3.67355	0.000239203	0.00201842
AL121768.1	107.682	-2.13653	0.551581	-3.87346	0.0001073	0.00103265
DDX11L2	43.5912	-2.13689	0.646693	-3.30433	0.000952044	0.00639196
PMF1	359.499	-0.199151	0.148708	-1.33921	0.180503	0.334992
PMF1-BGLAP	19.973	-0.235916	0.241639	-0.976319	0.328906	0.501871
PMFBP1	34.1683	-0.10753	0.270826	-0.397045	0.691334	0.808757
PML	2393.75	0.120308	0.485908	0.247595	0.804448	0.884658
PMM1	683.383	0.656916	0.309882	2.11989	0.0340151	0.102576
PMM2	688.976	-0.344645	0.326341	-1.05609	0.290929	0.462937
PMP22	3162.47	-2.46741	0.829383	-2.97499	0.00293	0.0156556
PMPCA	2489.51	-0.433234	0.235131	-1.84252	0.0653984	0.164169
PMPCB	2375.03	-0.126926	0.220664	-0.575199	0.565156	0.7142
PMS1	830.155	-0.0458058	0.117556	-0.389652	0.696794	0.812572
PMS2	575.725	0.0415727	0.174774	0.237865	0.811986	0.889184
PMS2CL	275.982	0.219321	0.115915	1.89209	0.0584788	0.151829
PMS2P1	344.201	-0.473094	0.155333	-3.04568	0.00232158	0.0129931
PMS2P3	119.292	0.0819458	0.107963	0.759015	0.447843	0.614589
PMS2P4	59.3552	0.153718	0.263287	0.583842	0.559326	0.709874
PMS2P5	21.7673	0.362081	0.415909	0.870578	0.383984	0.557239
PMS2P7	2.78257	-2.1823	0.874987	-2.49409	0.012628	0.0485865
PMVK	1034.1	-0.230629	0.248554	-0.927882	0.353469	0.527249
PNCK	105.938	1.75256	0.597283	2.93423	0.00334381	0.0173333
PNISR	4935.61	-0.0950414	0.190517	-0.49886	0.617878	0.754654
CAMKMT	383.016	-2.13857	0.426275	-5.01687	5.25197e-07	1.00645e-05
PNKP	1826.17	0.342427	0.256892	1.33296	0.182545	0.337967
PNMA1	3173.47	0.975016	0.216827	4.49675	6.90005e-06	9.78606e-05
PNMA2	3038.99	1.12462	1.05916	1.06181	0.288323	0.460233
PNMA3	74.8032	-2.60247	1.05958	-2.45613	0.0140442	0.0526612
PNMA6A	102.466	-1.32279	0.441204	-2.99813	0.00271641	0.0147527
PNMA8A	2313.67	0.0163724	0.381177	0.0429524	0.96574	0.980397
PNMA8B	79.7567	0.919854	1.48706	0.618571	0.536199	0.692112
PNMA8C	495.383	2.97514	1.16697	2.54947	0.0107888	0.0430665
PNN	5085.94	-0.102694	0.166479	-0.616861	0.537327	0.692994
PNO1	919.178	0.00830086	0.182998	0.0453603	0.96382	0.979755
PNOC	56.443	-1.84403	1.15152	-1.60139	0.109292	0.236353
PNP	1317.14	-0.653904	0.244428	-2.67524	0.00746764	0.0323791
PNPLA2	2095.46	-0.194733	0.259035	-0.751763	0.452194	0.618229
PNPLA3	264.396	1.26484	0.64402	1.96398	0.0495325	0.135093
PNPLA4	196.027	-0.371456	1.00448	-0.369798	0.711533	0.823164
PNPLA6	3641.95	0.159727	0.258825	0.617124	0.537153	0.692933
PNPLA7	126.278	0.964845	0.292683	3.29655	0.000978794	0.00653904
PNPLA8	764.335	0.241168	0.23568	1.02329	0.306172	0.479303
PNPO	942.139	0.356601	0.730907	0.487889	0.625628	0.760164
PNPT1	2487.79	-1.15252	0.395909	-2.91106	0.00360201	0.0182797
PNRC1	1754.46	0.52533	0.240329	2.18588	0.0288243	0.0906944
PNRC2	2179	-0.00121497	0.167874	-0.00723739	0.994225	0.997333
PNRC2P1	11.2338	-0.417805	0.861979	-0.484704	0.627886	0.761975
POC1A	721.859	-0.687597	0.184187	-3.73315	0.000189098	0.00165362
AC122688.3	100.901	-2.13902	0.656181	-3.2598	0.0011149	0.00727067
GBE1	1260.28	-2.14293	0.383062	-5.59423	2.21602e-08	5.94947e-07
AKAP1	1621.99	-2.14718	0.219608	-9.77733	1.4088e-22	3.89239e-20
POC5	197.959	-0.135085	0.17534	-0.770417	0.441053	0.608332
TNFRSF11A	123.087	-2.15109	0.470357	-4.57331	4.8009e-06	7.15774e-05
AP000251.1	29.4964	-2.15229	0.466014	-4.61851	3.86501e-06	5.92428e-05
PODXL	1403.1	-1.09167	0.703746	-1.55123	0.120848	0.253922
ADAP1	153.295	-2.15279	0.63878	-3.37016	0.000751252	0.00527423
POF1B	2.04789	-3.04531	1.53967	-1.9779	0.0479398	0.131869
POFUT1	2914.61	0.177861	0.10434	1.70464	0.0882615	0.203151
POFUT2	1374.97	0.349456	0.170655	2.04773	0.040587	0.117011
POGK	2614.13	0.0881369	0.204532	0.43092	0.666526	0.791484
POGLUT1	644.279	-0.784242	0.121708	-6.44362	1.16658e-10	5.05217e-09
POGLUT2	490.156	-0.652919	0.218462	-2.98871	0.00280154	0.0151098
POGLUT3	3429.87	0.482759	0.403973	1.19503	0.232076	0.397303
POGZ	2453.28	-0.0191476	0.127867	-0.149746	0.880965	0.932488
POLA1	1455.87	0.471763	0.431752	1.09267	0.274539	0.445583
POLA2	239.556	-0.346745	0.277387	-1.25004	0.211285	0.373451
POLB	464.817	-0.765388	0.239557	-3.19502	0.0013982	0.00865528
POLD1	2095.75	-0.197455	0.224573	-0.879246	0.379268	0.552475
POLD2	2944.68	-0.468539	0.113512	-4.12765	3.66493e-05	0.000408552
POLD3	896.111	-0.0302348	0.227264	-0.133039	0.894163	0.939984
POLD4	236.91	0.620644	0.422576	1.46871	0.141911	0.283912
POLDIP2	3849.63	-0.944084	0.335644	-2.81275	0.00491197	0.0233276
POLDIP3	3481.57	-0.0896705	0.456281	-0.196525	0.844199	0.909662
POLE	3077.57	-0.175667	0.189151	-0.928713	0.353038	0.526817
POLE2	304.486	-0.202075	0.276065	-0.731983	0.464179	0.629372
POLE3	1666.27	-0.0973437	0.205457	-0.473791	0.635649	0.767452
POLE4	346.499	-1.5363	0.710028	-2.16372	0.0304856	0.0946527
POLG	3044.31	-0.349231	0.369555	-0.945004	0.344657	0.518208
POLG2	544.795	-0.168379	0.169315	-0.994473	0.319993	0.493463
POLH	1326.05	-0.297553	0.23175	-1.28394	0.199164	0.358145
POLI	803.814	0.73747	0.194466	3.79228	0.00014927	0.00136723
POLK	880.006	0.0842532	0.090825	0.927643	0.353593	0.527249
POLL	843.048	-0.177991	0.19781	-0.899806	0.368223	0.542176
POLM	581.719	-0.364835	0.33389	-1.09268	0.274533	0.445583
POLN	25.0977	1.54114	0.611331	2.52095	0.0117037	0.0458219
POLQ	699.691	-0.867946	0.210206	-4.12903	3.64297e-05	0.000406918
POLR1A	4011.28	0.179484	0.172398	1.04111	0.297826	0.470414
POLR1B	1749.25	-0.295648	0.290638	-1.01724	0.309041	0.482302
POLR1C	773.037	-0.234135	0.188772	-1.24031	0.214862	0.377752
POLR1D	2489.71	-0.254065	0.217418	-1.16856	0.242583	0.409201
POLR1E	1046.85	-0.419927	0.140268	-2.99374	0.00275582	0.0149119
POLR2A	9333.61	0.417447	0.152707	2.73364	0.00626386	0.0281783
POLR2B	5144.82	0.149209	0.0907205	1.64471	0.10003	0.22202
POLR2C	1907.1	0.00525051	0.193118	0.0271881	0.97831	0.988042
POLR2D	1648.05	-0.184363	0.159165	-1.15831	0.246737	0.413887
POLR2E	3836.69	-0.185135	0.0920969	-2.01022	0.0444074	0.124859
POLR2F	974.254	-0.223303	0.219987	-1.01507	0.31007	0.483347
POLR2G	1265.29	0.0692722	0.1457	0.475443	0.634471	0.766599
POLR2H	1423.64	-0.0926141	0.132953	-0.696591	0.486059	0.6471
POLR2I	536.21	0.0451815	0.141	0.320437	0.748637	0.849034
POLR2J	479.394	-0.0724857	0.133129	-0.544476	0.586114	0.730409
POLR2J2	10.7458	-0.633005	0.46255	-1.36851	0.171152	0.32316
POLR2J3	74.937	-0.146589	0.34799	-0.421244	0.673577	0.796606
POLR2J4	77.4826	0.00469489	0.169333	0.0277259	0.977881	0.987747
POLR2K	909.083	-0.465748	0.237173	-1.96375	0.0495595	0.135116
POLR2L	2358.24	-1.06466	0.510154	-2.08695	0.0368931	0.108908
POLR2M	687.551	0.60868	0.111667	5.45084	5.01325e-08	1.24771e-06
POLR3A	1520.37	-0.108728	0.157584	-0.68997	0.490213	0.650567
POLR3B	463.512	-0.50994	0.252237	-2.02167	0.0432106	0.122424
POLR3C	719.471	-0.356699	0.0628852	-5.67223	1.4095e-08	3.96971e-07
POLR3D	1439.92	-0.467395	0.216395	-2.15992	0.0307792	0.0952558
POLR3E	1486.13	-0.67335	0.202296	-3.32854	0.000873015	0.00596223
POLR3F	423.784	-0.0395011	0.165915	-0.238079	0.81182	0.889091
SLC25A29	2955.21	-2.17132	0.326023	-6.66003	2.73774e-11	1.37056e-09
POLR3GL	305.482	0.726028	0.289313	2.50949	0.0120904	0.0470154
POLR3H	1380.64	0.337555	0.258312	1.30677	0.19129	0.348463
POLR3K	587.625	-0.897712	0.232623	-3.85909	0.00011381	0.00108572
POLRMT	2329.8	-0.125028	0.155223	-0.805471	0.420548	0.591564
B3GNT2	1037.29	-2.17213	0.479839	-4.52679	5.98862e-06	8.6508e-05
POM121	1752.01	-0.0623412	0.085758	-0.726944	0.46726	0.631745
POM121B	20.0011	-0.21525	0.371273	-0.579764	0.562074	0.711789
POM121C	1964.8	-0.0932701	0.093613	-0.996338	0.319086	0.492589
LINC00574	13.262	-2.18009	0.399478	-5.45736	4.83279e-08	1.20693e-06
AL139384.1	48.7975	-2.18875	0.528755	-4.13944	3.48148e-05	0.000390695
POMGNT1	2005.29	-0.162976	0.0751851	-2.16767	0.0301841	0.094011
POMGNT2	764.967	-0.342243	0.062438	-5.48132	4.22159e-08	1.07145e-06
POMK	217.614	-0.191914	0.245309	-0.782333	0.434019	0.602744
POMP	2054.71	-0.271556	0.198864	-1.36554	0.172085	0.324304
POMT1	1466.42	-0.255231	0.146959	-1.73674	0.0824328	0.19349
POMT2	1027.72	0.494961	0.16324	3.03211	0.00242849	0.013498
POMZP3	217.221	-0.177016	0.406748	-0.435198	0.663418	0.789297
PON2	3547.14	0.203843	0.45399	0.449003	0.65343	0.781502
POP1	577.756	0.0145216	0.0945695	0.153555	0.877961	0.930705
POP4	638.422	-0.161445	0.0854205	-1.89	0.0587576	0.152298
POP5	512.587	-0.084696	0.085706	-0.988216	0.323047	0.49653
POP7	546.089	-0.106901	0.15221	-0.702323	0.482478	0.644421
POPDC2	5.5836	0.315406	0.534049	0.590595	0.554792	0.706758
POPDC3	22.1953	-1.17606	1.33871	-0.878506	0.379669	0.552912
POR	3753.29	-0.649974	0.34539	-1.88185	0.059856	0.154127
ADAMTS7P3	13.2738	-2.19229	0.544384	-4.02709	5.64703e-05	0.0005923
POSTN	405.776	1.70845	0.978705	1.74563	0.0808755	0.190737
POT1	489.711	-0.0574964	0.154013	-0.373322	0.708909	0.821334
POT1-AS1	7.62803	0.137378	0.582587	0.235806	0.813583	0.890017
POU2AF1	17.5313	-0.353295	1.2905	-0.273766	0.784264	0.871322
POU2F1	1069.77	-0.169629	0.244823	-0.692866	0.488394	0.64914
AC068792.1	3.88048	-2.19553	0.637215	-3.44551	0.000569983	0.00420162
SLC27A5	141.72	-2.19605	0.632501	-3.47201	0.00051658	0.00388467
POU3F2	1180.78	-0.0384789	1.53937	-0.0249966	0.980058	0.988984
POU3F3	1921.45	1.05571	1.60691	0.656979	0.511195	0.669538
MALT1	996.358	-2.19656	0.314581	-6.9825	2.89977e-12	1.74843e-10
TMEM201	2368.41	-2.2002	0.59927	-3.67147	0.000241157	0.00203233
POU4F2	8.02573	-3.81412	2.82605	-1.34963	0.177134	0.330671
POU4F3	4.34686	-0.889573	0.638124	-1.39404	0.163304	0.312369
POU5F1B	9.71019	-3.60896	1.30359	-2.76848	0.00563189	0.0258794
POU5F1P6	3.54281	1.03024	0.534525	1.92739	0.0539312	0.143512
POU5F2	3.24931	-0.495398	0.89482	-0.553629	0.579833	0.725627
POU6F2	0.885125	0.251175	1.0586	0.237271	0.812447	0.88951
POU6F2-AS1	1.16218	-3.27094	3.18743	-1.0262	0.304797	0.477828
POU6F2-AS2	3.04966	-4.66129	3.17771	-1.46687	0.142411	0.284523
PPA1	4460.58	-0.841759	0.283425	-2.96996	0.0029784	0.0158495
PPA2	1372.34	-0.802553	0.170127	-4.71736	2.38919e-06	3.91508e-05
PPAN	374.2	-0.206494	0.178266	-1.15835	0.246722	0.413887
FAM20C	1250.64	-2.2017	0.609634	-3.61151	0.00030442	0.00247286
PPARD	915.058	-0.0528758	0.142812	-0.370248	0.711198	0.822907
PHACTR2	3733.9	-2.20626	0.443061	-4.97958	6.37214e-07	1.19489e-05
PPARGC1A	5.65223	1.5339	0.998377	1.53639	0.124443	0.258613
PPARGC1B	680.887	-2.24359	0.739658	-3.03329	0.00241905	0.0134571
PPAT	1723.84	-0.968567	0.193817	-4.99732	5.81327e-07	1.1024e-05
PPCDC	280.651	0.418426	0.193973	2.15713	0.0309952	0.0957178
PPCS	977.609	-0.162449	0.163782	-0.991861	0.321265	0.494762
PPDPF	3922.61	-0.751602	0.202057	-3.71975	0.00019942	0.00172591
PPEF1	3.3355	1.28385	0.620265	2.06984	0.0384671	0.11249
PPFIA1	2867.56	-0.924513	0.387581	-2.38534	0.0170633	0.0610678
PPFIA2	24.473	3.31193	1.20891	2.73959	0.00615152	0.0277531
PPFIA3	606.927	0.127791	0.253462	0.504184	0.614132	0.751585
PPFIA4	222.748	0.153256	0.562055	0.272671	0.785106	0.871821
PPFIBP1	1848.54	-0.667781	0.324285	-2.05924	0.0394711	0.114673
PPFIBP2	71.1229	-0.974038	0.420746	-2.31503	0.0206114	0.0703935
PPHLN1	1484.45	0.150102	0.0736772	2.03729	0.0416212	0.119252
PPIA	8040.11	-0.289023	0.179282	-1.61211	0.106937	0.232807
PPIAP11	5.56577	-0.374079	0.442672	-0.845047	0.398084	0.570931
PPIAP22	48.0495	-0.264722	0.230168	-1.15012	0.250093	0.417767
PPIAP29	10.6536	-0.35205	0.352491	-0.998748	0.317917	0.491442
PPIAP41	4.42906	-0.509006	0.709519	-0.717395	0.47313	0.636723
PPIAP54	4.5505	-0.877499	0.57832	-1.51732	0.129185	0.265335
PPIAP72	3.87287	-0.909723	0.559472	-1.62604	0.103941	0.228097
PPIB	8535.28	0.174098	0.14448	1.205	0.228204	0.3927
PPIC	1043.33	0.248644	0.339438	0.732517	0.463853	0.629126
PPID	1163.88	0.387608	0.120439	3.21828	0.0012896	0.00815179
PPIE	852.454	-0.213998	0.0747118	-2.86431	0.00417921	0.020556
PPIEL	483.373	0.546985	0.297645	1.83771	0.0661051	0.165467
PPIF	1046.32	-1.04785	0.338038	-3.09981	0.00193644	0.0112096
PPIG	3003.12	0.0726179	0.0645796	1.12447	0.260813	0.429902
PPIH	452.925	-0.0556657	0.166105	-0.335123	0.737532	0.84094
PPIL1	1138.29	0.0616812	0.161679	0.381505	0.702829	0.816629
PPIL2	1577.98	0.350393	0.195604	1.79133	0.07324	0.17794
PPIL3	684.417	0.245997	0.232835	1.05653	0.290725	0.462748
PPIL4	844.437	0.6663	0.108198	6.15813	7.36095e-10	2.71857e-08
PPIL6	35.205	0.581705	0.225268	2.58228	0.00981507	0.040031
PPIP5K1	443.409	0.180013	0.420867	0.427721	0.668854	0.793256
PPIP5K2	1742.91	-0.0865266	0.155421	-0.556724	0.577716	0.724286
SEMA3F	504.012	-2.20858	0.627056	-3.52214	0.000428078	0.00330297
PPM1A	1405.32	0.180177	0.131795	1.3671	0.171593	0.323797
CDON	822.786	-2.2098	0.631389	-3.4999	0.00046544	0.00355464
PPM1D	1974.72	0.229896	0.47684	0.482124	0.629718	0.763094
SYT7	42.6694	-2.21785	0.533155	-4.15987	3.18436e-05	0.000361674
PPM1F	1496.46	0.724708	0.352119	2.05813	0.0395773	0.114874
PPM1G	4103.93	-0.400766	0.12005	-3.33833	0.00084283	0.00578868
PPM1H	447.858	-1.45446	0.463435	-3.13842	0.00169861	0.0100831
PPM1J	184.233	-1.09224	0.714607	-1.52845	0.126401	0.261116
PPM1K	242.867	-1.79697	0.664284	-2.70512	0.00682788	0.0302481
PPM1L	218.277	-0.123296	0.693961	-0.177669	0.858983	0.918396
PPM1M	394.382	0.718945	0.409802	1.75437	0.079367	0.188389
PPM1N	117.958	0.302075	0.36818	0.820456	0.411956	0.583501
PPME1	2310.77	-0.792313	0.247485	-3.20146	0.00136735	0.00851991
PPOX	435.893	0.64962	0.167102	3.88757	0.000101251	0.000982228
PPP1CA	4313.09	-0.219394	0.156028	-1.40612	0.159689	0.307665
PPP1CB	4542.7	-0.49583	0.125245	-3.95888	7.53005e-05	0.000755324
PPP1CC	5799.86	-0.152105	0.182665	-0.832701	0.405014	0.577076
PPP1R10	2553.24	-0.171956	0.158508	-1.08484	0.277993	0.44933
PPP1R11	999.123	0.436139	0.141352	3.08548	0.00203225	0.0116425
PPP1R12A	3587.7	-0.754553	0.441154	-1.71041	0.0871904	0.201387
PPP1R12A-AS1	47.9813	-0.798873	0.61188	-1.3056	0.191687	0.348983
PPP1R12B	402.876	0.10982	0.178655	0.614703	0.538751	0.693993
PPP1R12C	1811.39	0.365593	0.12093	3.02319	0.00250127	0.0138321
PPP1R13B	422.545	-0.66386	0.191148	-3.47302	0.000514645	0.0038735
PPP1R13L	889.67	-0.58359	0.66388	-0.879059	0.379369	0.552556
PPP1R14A	37.5243	1.78902	0.661886	2.70291	0.00687344	0.0304067
PPP1R14B	1989.7	0.0598565	0.222147	0.269446	0.787587	0.873198
PPP1R14BP3	137.359	0.120315	0.174099	0.691075	0.489518	0.65012
PPP1R14C	178.632	2.15688	0.800745	2.6936	0.00706854	0.031117
PPP1R15A	2474.81	-1.23957	0.531176	-2.33364	0.0196145	0.0679135
PPP1R15B	2293.42	-0.274256	0.264695	-1.03612	0.300146	0.472778
PPP1R16A	1201.44	0.629699	0.165719	3.79979	0.000144819	0.00133037
PPP1R16B	53.671	-2.43482	1.31832	-1.84691	0.0647604	0.163093
PPP1R18	2209.29	0.216352	0.22867	0.946134	0.34408	0.517674
PPP1R1A	7.68614	2.32274	0.791609	2.9342	0.00334405	0.0173333
PPP1R1B	8.28804	-1.56998	0.978613	-1.60429	0.108651	0.235386
PPP1R1C	0.219041	1.19396	2.32293	0.513989	0.60726	0.746195
PPP1R2	1142.73	-0.890755	0.277043	-3.21522	0.00130343	0.00822256
PPP1R21	650.42	0.506858	0.0726812	6.97371	3.0868e-12	1.85098e-10
PPP1R26	1469.48	-0.0351636	0.165863	-0.212004	0.832104	0.901357
PPP1R26-AS1	60.081	0.666714	0.458112	1.45535	0.145572	0.288908
PPP1R32	48.5529	-0.183943	0.510867	-0.360061	0.718802	0.827712
PPP1R35	713.83	0.0829516	0.200102	0.414548	0.678473	0.799811
PPP1R36	15.5742	-1.83356	0.590371	-3.10578	0.00189781	0.011058
PPP1R37	1122.09	-0.105725	0.176941	-0.597517	0.550163	0.703356
PPP1R3B	272.059	0.435925	0.327583	1.33073	0.183278	0.338588
PPP1R3C	139.434	2.84076	0.969647	2.92968	0.00339308	0.017525
PPP1R3D	417.359	-1.38165	0.540903	-2.55434	0.0106391	0.0426403
PPP1R3E	419.012	-0.114837	0.228124	-0.503398	0.614684	0.75186
PPP1R3F	161.534	0.216045	0.455294	0.474517	0.635131	0.767125
PPP1R3G	31.3815	-0.306463	0.819772	-0.373839	0.708524	0.821186
PPP1R42	18.4554	-0.537904	0.897868	-0.59909	0.549113	0.702475
PPP1R7	1061.9	-0.0789271	0.110906	-0.711655	0.476678	0.639487
PPP1R8	1475.06	0.0217182	0.0865894	0.250818	0.801955	0.883657
PPP1R8P1	2.07279	0.315193	1.10805	0.284456	0.776061	0.866493
PPP1R9A	849.77	0.0262927	0.161748	0.162554	0.870869	0.926248
PPP1R9B	3980.94	0.260739	0.163929	1.59056	0.111708	0.24008
PPP2CA	4786.81	-0.357224	0.233098	-1.53251	0.125397	0.259755
PPP2CB	2420.48	-0.0881887	0.15503	-0.568848	0.569459	0.717775
PPP2R1A	9286.99	-0.0237718	0.118176	-0.201156	0.840577	0.907248
PPP2R1B	1647.28	-0.809466	0.369555	-2.19038	0.0284966	0.0899487
PPP2R2A	2066.33	-0.461897	0.210259	-2.1968	0.0280348	0.0888847
CYSTM1	1407.7	-2.21971	0.624729	-3.55309	0.000380739	0.00299474
PPP2R2C	581.566	-0.0199242	0.653834	-0.0304729	0.97569	0.986537
PPP2R2D	893.002	-0.131283	0.127103	-1.03289	0.301656	0.47478
PPP2R3A	472.956	0.676427	0.268017	2.52382	0.0116087	0.0454825
PPP2R3B	1612.31	-1.63326	0.522725	-3.12451	0.00178104	0.0105124
PPP2R3C	532.004	0.109028	0.188029	0.579848	0.562017	0.711758
PPP2R5A	1151.36	-0.756507	0.346966	-2.18035	0.0292314	0.0917771
PPP2R5B	757.757	-1.00978	0.420752	-2.39993	0.0163982	0.0593572
PPP2R5C	2770.25	-0.180575	0.141819	-1.27327	0.202922	0.36278
PPP2R5D	2187.77	0.458197	0.163156	2.80834	0.00497978	0.0235833
PPP2R5E	2033.33	0.0495241	0.0814763	0.607834	0.543297	0.697767
PPP3CA	440.154	-0.423841	0.735987	-0.575881	0.564696	0.713825
PPP3CB	2167.73	0.22657	0.12553	1.8049	0.0710904	0.174367
PPP3CB-AS1	51.6247	0.158495	0.435509	0.363932	0.715909	0.825574
PPP3CC	363.053	-0.903059	0.215332	-4.1938	2.74322e-05	0.000321742
PPP3R1	1573.72	0.238724	0.224283	1.06439	0.287153	0.45897
PPP4C	2648.3	0.152337	0.0778289	1.95733	0.0503082	0.136594
PPP4R1	2877.46	-0.171012	0.26203	-0.652644	0.513986	0.671922
PPP4R1-AS1	3.93445	-0.697825	0.577404	-1.20856	0.226833	0.391236
PPP4R1L	174.951	1.01543	0.53462	1.89936	0.0575173	0.150153
PPP4R2	2355.61	-0.0319318	0.0941637	-0.33911	0.734527	0.838609
PPP4R3A	3152.36	-0.0302135	0.0900838	-0.335393	0.737329	0.840796
PPP4R3B	2774.64	0.125644	0.0705111	1.7819	0.0747661	0.180602
PPP4R4	14.8806	-1.68733	0.742484	-2.27254	0.0230539	0.076742
PPP5C	3060.94	-0.472087	0.111635	-4.22883	2.34907e-05	0.000282186
PPP5D1	16.596	-0.544158	0.383727	-1.41809	0.156166	0.3028
PPP6C	1795	-0.357052	0.116892	-3.05454	0.00225407	0.0126738
PPP6R1	3905.16	-0.0286486	0.181995	-0.157414	0.874918	0.928564
PPP6R2	2250.51	0.232788	0.189765	1.22672	0.219929	0.383785
PPP6R3	3333.96	-0.0615141	0.104158	-0.590585	0.554799	0.706758
PPRC1	2376.65	0.130873	0.173913	0.752519	0.451739	0.617891
PPT1	5154.28	-0.0866006	0.233697	-0.370568	0.71096	0.822675
PPT2	456.029	0.326364	0.109525	2.97982	0.00288416	0.0154712
PPT2-EGFL8	30.6741	0.26584	0.274521	0.968379	0.332855	0.506111
HS6ST1P1	51.6229	-2.22002	0.266468	-8.33129	7.99667e-17	1.00892e-14
PPWD1	1173.75	0.539166	0.194404	2.77342	0.00554699	0.0256187
PQBP1	1417.03	0.376375	0.101031	3.72534	0.000195049	0.00169436
PQLC1	1155.18	0.0753663	0.125849	0.598862	0.549265	0.702579
PQLC2	749.127	-0.0334871	0.20695	-0.161812	0.871454	0.926644
SOX7	20.7643	-2.22094	0.530258	-4.18841	2.8092e-05	0.00032772
PQLC3	713.934	-0.31291	0.158366	-1.97586	0.0481708	0.132255
PRADC1	325.414	-0.212154	0.240078	-0.883687	0.376865	0.550151
PRADC1P1	5.76988	0.828901	0.64798	1.27921	0.200824	0.36012
PRAF2	562.911	-0.146873	0.232074	-0.632873	0.526817	0.683478
PRAG1	1341.32	0.943478	1.16638	0.808896	0.418575	0.589663
PRAL	2.95842	1.17623	1.13508	1.03625	0.300084	0.472715
PRAM1	14.7219	-0.546655	0.563688	-0.969783	0.332155	0.505504
PRAME	1571.04	-0.393097	0.993486	-0.395675	0.692345	0.80946
PRAMEF12	3.80648	-0.188997	1.41825	-0.133261	0.893987	0.93989
PRC1	337.514	-0.386905	0.309635	-1.24955	0.211464	0.373451
PRC1-AS1	16.2444	-0.0182016	0.453399	-0.0401448	0.967978	0.981741
PRCC	2230.3	-0.0287575	0.0788296	-0.364806	0.715256	0.825092
PRCP	3717.61	-1.64047	0.562469	-2.91656	0.00353915	0.0180573
PRDM1	29.9289	0.579081	0.984263	0.58834	0.556304	0.707643
PRDM10	482.694	0.317877	0.145511	2.18455	0.0289218	0.0909358
PRDM11	420.706	0.63051	0.41629	1.51459	0.129876	0.266317
IL23A	13.6601	-2.22275	0.648196	-3.42914	0.000605505	0.00442373
PRDM13	5.02558	-2.82185	1.3788	-2.0466	0.0406974	0.117252
PRDM15	488.157	0.118296	0.148838	0.794797	0.426732	0.596878
PRDM16	1490.12	0.696816	0.83227	0.837247	0.402454	0.575006
PRDM16-DT	670.063	1.92873	0.965961	1.99669	0.0458589	0.12756
PRDM2	1262.82	0.265622	0.209829	1.2659	0.205549	0.365977
PRDM4	1103.65	-0.113557	0.0870088	-1.30512	0.191851	0.349136
PRDM5	310.054	-0.0246873	0.346017	-0.0713471	0.943121	0.969186
PRDM6	43.4752	-0.141511	0.652647	-0.216826	0.828344	0.899381
PRDM8	3.15321	0.794886	1.00415	0.791599	0.428594	0.598431
PRDX1	9231.98	-0.588503	0.29261	-2.01122	0.044302	0.124659
PRDX1P1	4.61862	1.12961	0.595286	1.89759	0.0577504	0.150581
PRDX2	5044.73	-0.114265	0.214708	-0.532187	0.594596	0.736898
PRDX3	5448.79	-0.787666	0.259837	-3.03139	0.0024343	0.0135269
PRDX4	1921.54	-0.44247	0.100732	-4.39255	1.12029e-05	0.000148468
PRDX5	4170.67	-0.0562326	0.161185	-0.348869	0.727187	0.833368
PRDX6	4922.85	0.113031	0.142878	0.791102	0.428884	0.598738
PREB	1483.71	-0.442537	0.0930451	-4.75616	1.97309e-06	3.28502e-05
PRELID1	3094.59	-0.414572	0.276007	-1.50204	0.133088	0.270854
PRELID1P1	6.57361	-1.62787	0.746175	-2.18162	0.0291378	0.0915226
CNTNAP3P2	53.5779	-2.22351	0.421285	-5.27793	1.30652e-07	2.88637e-06
PRELID2	184.614	1.85913	0.674903	2.75467	0.00587513	0.0267494
PRELID3A	591.15	0.728232	0.268096	2.71631	0.00660146	0.0294723
PRELID3B	2776.28	-0.36245	0.195616	-1.85286	0.063902	0.161589
PRELP	56.2206	-0.972944	1.47935	-0.657682	0.510742	0.669227
PREP	1351.2	-0.264958	0.126139	-2.10052	0.0356835	0.10633
PREPL	3596.06	0.0334784	0.177388	0.18873	0.850304	0.913591
SNX18P3	68.3828	-2.22614	0.544027	-4.09197	4.27715e-05	0.000467956
PREX2	33.0682	-2.6383	0.884723	-2.98207	0.00286308	0.0153846
ZDHHC11	184.505	-2.23435	0.526192	-4.24626	2.1737e-05	0.000263879
PRH1	23.464	-0.419946	0.237151	-1.7708	0.0765947	0.183637
PRICKLE1	13.0234	0.646274	0.733916	0.880584	0.378543	0.551734
EHD4	826.437	-2.23705	0.355344	-6.29546	3.06498e-10	1.20975e-08
PRICKLE3	445.492	-0.750932	0.691613	-1.08577	0.277581	0.448864
PRICKLE4	18.8553	-0.433002	0.678236	-0.638424	0.523198	0.680279
PRIM1	355.922	-0.803028	0.24425	-3.28773	0.00100998	0.00671473
PRIM2	716.983	-1.43099	0.677028	-2.11364	0.0345459	0.103704
PRIMA1	18.038	0.474448	0.748946	0.633487	0.526415	0.68316
PRIMPOL	379.532	0.598542	0.141635	4.22594	2.37948e-05	0.000284586
GDPD5	262.516	-2.25315	0.619582	-3.63656	0.0002763	0.00228094
PRKAA2	599.888	0.385399	1.30372	0.295614	0.767525	0.861136
PRKAB1	989.961	-0.282168	0.247855	-1.13844	0.254938	0.423384
PRKAB2	857.245	-0.0696519	0.278053	-0.250498	0.802202	0.883657
ABHD11-AS1	39.5629	-2.2586	0.714985	-3.15895	0.00158338	0.00953655
TIAM1	2114.64	-2.25905	0.637321	-3.54461	0.000393199	0.00307501
PRKAG1	1448.22	-0.470149	0.167633	-2.80464	0.00503735	0.0237936
PLCD3	3098.65	-2.2617	0.600638	-3.76549	0.000166224	0.00149124
PRKAG2-AS1	13.1396	-1.78584	0.997642	-1.79006	0.0734436	0.178305
PRKAR1A	7558.5	0.179338	0.316924	0.565872	0.571481	0.718855
PRKAR1B	1069.68	-0.396275	0.427729	-0.926463	0.354206	0.527838
PRKAR2A	3289.11	0.0976224	0.151654	0.643719	0.519758	0.677178
PRKAR2A-AS1	36.6847	-0.28543	0.205897	-1.38628	0.165663	0.315801
DIPK1A	740.49	-2.26246	0.655026	-3.454	0.000552335	0.00409556
PRKCA	5094.32	-0.202575	0.705963	-0.286948	0.774152	0.865336
ZYG11A	206.082	-2.26487	0.374014	-6.05559	1.39902e-09	4.87803e-08
PRKCD	427.346	0.148184	0.33901	0.437107	0.662034	0.788251
PRKCE	437.374	-0.780293	0.401601	-1.94296	0.0520214	0.13994
LAMC1	28312.2	-2.26627	0.563491	-4.02184	5.77462e-05	0.000603942
PRKCH	769.208	-1.27853	1.20996	-1.05667	0.290662	0.462714
PRKCI	2137.41	0.233382	0.195045	1.19655	0.231482	0.396533
PRKCQ	37.3027	2.3744	0.756037	3.14058	0.00168612	0.010039
PRKCQ-AS1	53.7677	1.14434	0.505496	2.26381	0.0235861	0.0781203
PRKCSH	10538.6	-0.193266	0.145184	-1.33118	0.18313	0.338453
PRKCZ	1079.06	0.0276289	0.18952	0.145784	0.884092	0.934212
PRKCZ-AS1	35.3183	-0.122645	0.517738	-0.236886	0.812745	0.889703
PRKD1	191.25	0.0558727	0.769092	0.0726476	0.942087	0.968533
PRKD2	1391.36	0.0656686	0.162412	0.404335	0.685967	0.805311
PRKD3	1125.8	1.00982	0.491229	2.0557	0.039811	0.115368
PRKDC	14239	0.0846962	0.218062	0.388404	0.697717	0.813345
PRKG1-AS1	19.216	-4.06232	2.10687	-1.92813	0.0538388	0.143397
PRKN	128.333	-1.24648	0.451046	-2.76354	0.0057178	0.0262025
PRKRA	1148.53	0.0506734	0.0831975	0.609073	0.542476	0.697081
PRKRA-AS1	186.137	1.99875	1.02338	1.95307	0.0508108	0.137604
PRKRIP1	916.644	0.482577	0.113158	4.26463	2.00235e-05	0.000246922
PRKX	1506.26	-0.0263401	0.132658	-0.198557	0.842609	0.908498
PRKXP1	9.05654	-0.182578	0.399989	-0.456458	0.648061	0.777129
PRKY	319.491	-2.29199	1.42612	-1.60715	0.108021	0.234402
PRLHR	1.41481	-3.5558	2.61336	-1.36062	0.173633	0.326236
PRLR	32.5827	0.356561	0.730128	0.488354	0.625299	0.759976
PRMT1	4440.93	-0.335418	0.192321	-1.74405	0.08115	0.19126
PRMT2	1956.7	0.394871	0.135968	2.90414	0.00368264	0.0185852
PRMT3	1385.91	0.542009	0.228181	2.37534	0.0175328	0.0622965
PRMT5	2727.61	-0.149079	0.124297	-1.19938	0.230379	0.395411
PRMT6	817.087	-0.281798	0.250116	-1.12667	0.259881	0.429339
PRMT7	924.762	-0.167059	0.0915052	-1.82568	0.0678984	0.16893
PRMT9	382.968	-0.0330326	0.122332	-0.270024	0.787142	0.872927
PRNCR1	3.39654	-1.06264	0.909323	-1.1686	0.242563	0.409201
PRND	1093.4	2.769	1.34139	2.06428	0.0389911	0.113687
PRNP	4904.82	0.716639	0.456628	1.56941	0.116551	0.247735
PROB1	106.01	-0.0850091	0.308477	-0.275577	0.782873	0.870608
LINC02525	44.072	-2.27079	0.636567	-3.56724	0.000360766	0.0028572
PROCA1	179.564	-0.307988	0.434994	-0.708028	0.478928	0.641364
PROCR	122.178	0.075549	0.91433	0.0826277	0.934148	0.963644
PRODH	960.324	-1.87919	0.700133	-2.68405	0.00727367	0.0317906
CCDC9B	29.0654	-2.27542	0.422702	-5.38305	7.32329e-08	1.73754e-06
PRDM12	6.42267	-2.27995	0.709268	-3.21451	0.00130668	0.00823592
PROM2	31.0847	-0.44299	0.493506	-0.897639	0.369378	0.543277
PRORSD1P	15.7162	1.00754	0.924807	1.08946	0.275953	0.447026
PROS1	1522.96	0.37876	0.335339	1.12949	0.258693	0.428039
PROSER1	2224.14	-0.877138	0.303139	-2.89352	0.00380955	0.0190714
SMKR1	146.217	-2.28022	0.389949	-5.84748	4.99088e-09	1.543e-07
PROSER2-AS1	2.12085	-4.13554	1.60877	-2.57062	0.0101515	0.0410938
PROSER3	786.796	-0.0598619	0.23174	-0.258315	0.796164	0.8795
PROX1	19.1714	0.0286632	0.484365	0.0591769	0.952811	0.973551
PRPF18	245.519	0.223006	0.131219	1.69949	0.0892265	0.20466
PRPF19	3201.02	-0.237986	0.107368	-2.21654	0.0266548	0.0857218
PRPF3	1100.7	0.256526	0.115338	2.22413	0.0261399	0.0844016
PRPF31	2159.33	-0.1898	0.105082	-1.80621	0.0708854	0.173962
PRPF38A	1942.49	-0.219088	0.215323	-1.01749	0.308923	0.482218
PRPF38B	2136.87	-0.115333	0.130528	-0.883586	0.37692	0.550151
PRPF39	1078.05	0.10634	0.127187	0.836091	0.403104	0.575592
PRPF4	1502.14	-0.315083	0.113911	-2.76604	0.00567421	0.026041
PRPF40A	4655.33	-0.284504	0.137565	-2.06814	0.0386268	0.112866
PRPF40B	645.587	0.0923011	0.170775	0.540483	0.588864	0.732352
PRPF4B	3023.52	0.0585536	0.078984	0.741334	0.458491	0.624321
PRPF6	2457.15	-0.104638	0.0887733	-1.17871	0.238512	0.404713
PRPF8	12739.4	-0.0515617	0.154877	-0.332921	0.739194	0.842332
PRPH	12833	-1.4368	1.18093	-1.21667	0.223731	0.387889
PRPH2	8.73172	-3.66983	2.83527	-1.29435	0.195544	0.353645
PRPS1	1640.4	0.0701433	0.175197	0.400368	0.688886	0.807333
PRPS2	1234.5	-0.39902	0.202646	-1.96905	0.0489476	0.133782
PRPSAP1	1197.8	0.134096	0.0977722	1.37151	0.170216	0.32207
PRPSAP2	1248.32	0.198195	0.145049	1.3664	0.171813	0.32396
PRR11	1378.45	-0.230582	0.240915	-0.957109	0.338512	0.51179
PRR12	2363.03	0.400781	0.104963	3.8183	0.000134375	0.00124969
PRR13	958.105	0.0533003	0.154132	0.345811	0.729485	0.835255
PRR13P2	4.95495	-1.00873	0.533147	-1.89204	0.0584861	0.151829
PRR13P5	8.34341	-0.198651	0.337408	-0.588755	0.556025	0.707432
PRR14	1386.82	0.141912	0.231711	0.612453	0.540238	0.695188
PRR14L	1592.33	0.684569	0.258423	2.64903	0.00807232	0.0343459
PRR16	24.1631	-0.225317	1.39103	-0.161979	0.871323	0.92655
PRR19	95.0018	0.154964	0.306301	0.505921	0.612912	0.750942
PRR22	94.6585	-0.323188	0.261546	-1.23568	0.216576	0.379726
PRR29	27.1326	2.05839	0.910258	2.26132	0.0237395	0.0785688
PRR3	819.276	0.0364631	0.166836	0.218557	0.826995	0.898427
AC133552.5	22.3223	-2.28093	0.357432	-6.38143	1.75436e-10	7.27994e-09
PRR34-AS1	39.6046	-0.394514	0.549304	-0.718207	0.47263	0.636206
PRR35	2.66789	0.0497565	1.03226	0.0482014	0.961556	0.978593
PRR36	1061.62	-0.310994	0.483908	-0.64267	0.520438	0.67774
PRR4	9.63964	-0.812771	0.445743	-1.82341	0.0682417	0.169571
PATJ	1265.9	-2.28514	0.561949	-4.06646	4.77326e-05	0.000512979
PRR5L	51.8217	1.91856	0.722148	2.65673	0.00789016	0.0337353
PRR7	708.72	-0.338355	0.39233	-0.862426	0.388453	0.56162
AC104794.2	57.5501	-2.28545	0.489043	-4.67332	2.96364e-06	4.70111e-05
PRRC1	2608.19	0.502206	0.288261	1.74219	0.081475	0.191808
PRRC2A	15300.6	0.0593317	0.10803	0.549213	0.582859	0.727985
PRRC2B	14341.5	0.340942	0.234268	1.45535	0.145573	0.288908
PRRC2C	7890.62	0.150165	0.143946	1.04321	0.296852	0.469385
PRRG1	284.532	1.17274	1.05549	1.11108	0.266532	0.436855
PRRG2	55.5208	-2.53606	0.840367	-3.01781	0.00254611	0.014009
SEMA3B	3163.33	-2.29773	0.542653	-4.23424	2.29321e-05	0.000276389
CABLES1	266.909	-2.30194	0.600207	-3.83524	0.000125443	0.00118019
PRRT2	757.743	2.20646	0.77242	2.85655	0.00428273	0.0209689
PRRT3	879.35	-0.499892	0.300142	-1.66552	0.0958093	0.215457
PRRT3-AS1	10.5954	-0.134614	0.422995	-0.31824	0.750303	0.850039
AL135905.2	1238.22	-2.30438	0.58839	-3.91641	8.98764e-05	0.000885259
PRRX1	3171.5	0.346412	1.30394	0.265665	0.790497	0.875847
CAT	5713.1	-2.30469	0.714544	-3.22541	0.00125794	0.00799097
ARHGAP23	421.938	-2.30578	0.474025	-4.86425	1.14892e-06	2.02728e-05
SNX22	84.8552	-2.3061	0.603656	-3.82023	0.000133328	0.00124206
PRSS22	62.7578	-6.59639	2.46635	-2.67456	0.00748269	0.0324245
KCNK5	21.1236	-2.30682	0.539487	-4.27595	1.90323e-05	0.000235765
PRSS27	103.262	0.235566	0.383907	0.613601	0.539479	0.69462
PRSS33	5.32365	-1.48045	0.953704	-1.55232	0.120586	0.253544
CHAC1	586.789	-2.31209	0.674519	-3.42776	0.000608591	0.00443975
PRSS36	15.3864	0.489664	0.408818	1.19776	0.231012	0.395971
PRSS51	26.6921	-4.87809	3.03331	-1.60817	0.107798	0.234105
PRSS53	96.3023	-0.205828	0.369982	-0.55632	0.577992	0.724548
PRSS55	1.63273	1.49415	1.40861	1.06072	0.288815	0.460918
PRSS56	4.2551	-1.18362	0.75749	-1.56256	0.118156	0.250085
PRSS57	5.57913	-0.793055	0.9721	-0.815816	0.414605	0.586042
PRSS8	2.83951	0.153875	0.90247	0.170505	0.864613	0.922226
PRTFDC1	742.03	0.166007	0.484591	0.342571	0.731921	0.836921
SCD5	2700.3	-2.31489	0.703481	-3.29062	0.00099966	0.00665434
EPHX1	4360.8	-2.31865	0.519638	-4.46205	8.11795e-06	0.000112573
PRUNE1	579.849	0.340193	0.0687525	4.94809	7.49451e-07	1.39219e-05
STRBP	2419.46	-2.32301	0.552083	-4.20772	2.57964e-05	0.00030452
PRX	681.996	0.812642	0.243016	3.34399	0.000825837	0.0056845
PRXL2A	2310.42	-0.0419422	0.85917	-0.0488171	0.961065	0.978276
PRXL2B	688.767	0.278552	0.355424	0.783717	0.433206	0.602305
PRXL2C	509.588	-0.0570401	0.244697	-0.233105	0.81568	0.891619
PSAP	35011.6	-0.130324	0.20862	-0.624698	0.532169	0.68858
PSAPL1	3.53995	-4.36932	1.69878	-2.57203	0.0101103	0.0409572
PSAT1	8545.03	0.506983	0.316724	1.60071	0.109441	0.236559
PSCA	18.5832	0.825149	0.352257	2.34247	0.0191568	0.0666989
KLHDC9	78.0537	-2.34556	0.416563	-5.63074	1.79437e-08	4.92649e-07
PSD2	49.5918	0.258393	1.08069	0.239101	0.811028	0.888491
PSD3	1561.36	-1.76487	1.4709	-1.19986	0.230195	0.395254
AL139385.1	6.81919	-2.35475	0.628924	-3.74409	0.000181052	0.00159863
PSEN1	1838.18	-0.103677	0.0734877	-1.41081	0.1583	0.305906
PSEN2	648.955	-0.657072	0.151265	-4.34384	1.40012e-05	0.000179541
PSENEN	409.441	0.431802	0.162721	2.65364	0.00796294	0.0339732
PSG1	10.2452	-0.269244	0.888711	-0.30296	0.76192	0.85722
PSG11	19.2571	-3.36943	2.17698	-1.54775	0.121682	0.255062
PSG2	9.65546	-5.83265	2.99329	-1.94858	0.0513457	0.138583
PSG3	2.35622	-2.71802	1.73572	-1.56593	0.117364	0.248854
PSG4	667.92	-2.17734	1.65224	-1.31781	0.187566	0.34412
PSG5	417.059	-0.0147968	1.9153	-0.00772558	0.993836	0.997065
PSG6	2.92787	-4.59848	3.17797	-1.44698	0.147902	0.291806
PSG7	1.34235	1.74104	1.08963	1.59782	0.110084	0.237501
PSG8	1.27586	-0.500052	0.9179	-0.544779	0.585906	0.730399
PSG9	0.480071	-0.00269687	1.66625	-0.00161853	0.998709	0.99962
PSIP1	6510.77	0.385688	0.254996	1.51253	0.130399	0.267026
PSKH1	1231.39	-0.145274	0.125126	-1.16103	0.245631	0.412669
PSMA1	1063	-0.214128	0.137834	-1.55352	0.120299	0.253205
PSMA2	430.341	-0.304924	0.207835	-1.46715	0.142336	0.284476
PSMA3	2198.57	-0.367637	0.21797	-1.68664	0.0916719	0.208516
PSMA3-AS1	966.81	0.117958	0.195869	0.602233	0.547019	0.70098
PSMA4	3770.57	-0.465522	0.118285	-3.93559	8.29941e-05	0.000824915
PSMA5	2567.33	-0.167663	0.225142	-0.744698	0.456455	0.622456
PSMA6	783.858	-0.351521	0.124333	-2.82725	0.00469499	0.0225415
PSMA6P1	4.50987	-0.0323431	0.431296	-0.0749903	0.940222	0.967382
PSMA7	4501.64	0.0414823	0.125658	0.33012	0.741309	0.843806
PSMB1	3484.63	-0.187935	0.137843	-1.3634	0.172756	0.325109
PSMB10	145.651	-0.6458	0.608475	-1.06134	0.288534	0.460537
PSMB2	3518.86	-0.43355	0.19504	-2.22288	0.0262241	0.0846487
PSMB3	2105.46	-0.0988105	0.135582	-0.728786	0.466132	0.630963
PSMB4	5036.03	0.00671713	0.164404	0.0408574	0.96741	0.981442
PSMB5	3255.36	-0.175809	0.144087	-1.22016	0.222403	0.386435
PSMB6	2490.7	-0.391195	0.168655	-2.3195	0.0203678	0.0698128
PSMB7	4038.78	0.101377	0.158021	0.641538	0.521173	0.678495
PSMB8	9.94751	0.594995	0.419039	1.4199	0.155636	0.30214
PSMB8-AS1	10.1821	-3.67139	1.41551	-2.59368	0.00949555	0.0389987
PSMB9	572.117	-1.08488	0.82877	-1.30903	0.190524	0.347419
PSMC1	1105.15	-0.141621	0.110796	-1.27821	0.201175	0.360597
PSMC1P1	10.6057	-0.57272	0.337073	-1.6991	0.0893011	0.204754
PSMC2	2452.26	-0.156832	0.130866	-1.19842	0.230753	0.395745
PSMC3	3288.36	-0.231753	0.112296	-2.06378	0.039039	0.113811
PSMC3IP	403.443	0.0997394	0.285522	0.349322	0.726847	0.833153
PSMC4	2604.49	-0.0920648	0.180093	-0.511207	0.609206	0.747702
PSMC5	3055.76	-0.0545896	0.089942	-0.606942	0.543889	0.698075
PSMC6	1616.93	-0.0181568	0.101424	-0.179019	0.857922	0.918203
PSMD1	4988.43	0.434211	0.182564	2.3784	0.0173879	0.0619249
PSMD10	1056.97	-0.105035	0.135038	-0.777819	0.436676	0.604933
PSMD11	3717.15	-0.467663	0.168789	-2.77069	0.0055938	0.0257641
PSMD12	2337.35	-0.0279899	0.186263	-0.150271	0.880551	0.932146
PSMD13	2689.78	-0.0253459	0.167898	-0.150961	0.880007	0.93188
PSMD14	2835.8	-0.343792	0.201482	-1.70632	0.0879487	0.202664
PSMD2	8832.67	0.010775	0.125689	0.0857274	0.931683	0.962188
PSMD3	4098.24	-0.224281	0.0964624	-2.32506	0.0200689	0.0690594
PSMD4	3344.85	-0.0788378	0.118715	-0.664092	0.506631	0.665157
PSMD5	1192.72	-0.277754	0.22658	-1.22586	0.220253	0.384105
PSMD6	1835.78	-0.258377	0.186754	-1.38352	0.166507	0.317133
PSMD6-AS1	3.07798	0.00144979	0.637476	0.00227426	0.998185	0.999559
PSMD6-AS2	35.8224	-0.204212	0.271205	-0.752983	0.45146	0.61773
PSMD7	3009.83	0.0846764	0.201439	0.420358	0.674224	0.796866
PSMD8	3901.86	-0.249766	0.124772	-2.00178	0.0453088	0.126384
PSMD9	554.216	0.202328	0.118542	1.70681	0.0878581	0.202543
PSME1	3148.21	-0.433631	0.335066	-1.29417	0.195607	0.35373
PSME2	2840.35	-0.0282579	0.282306	-0.100097	0.920268	0.955144
PSME2P2	33.5039	0.079832	0.356626	0.223854	0.822871	0.896096
PSME3	4041.93	-0.20477	0.147246	-1.39067	0.164327	0.313802
PSME4	2658.59	-0.764762	0.260904	-2.9312	0.00337657	0.0174563
PSMF1	2795.35	-0.0856624	0.144885	-0.591244	0.554357	0.706566
PSMG1	921.725	-0.449208	0.157544	-2.85132	0.00435378	0.0212351
PSMG2	1077.04	-0.224795	0.134245	-1.67451	0.0940303	0.212354
PSMG3	711.251	-0.52106	0.203677	-2.55827	0.0105196	0.0422545
PSMG3-AS1	378.459	0.61003	0.255552	2.38711	0.0169816	0.0608833
PSMG4	677.709	-0.44349	0.216209	-2.05121	0.0402463	0.116275
PSORS1C1	13.3278	-2.01059	0.873573	-2.30157	0.0213595	0.0723262
PSPC1	1824.4	-0.137909	0.130228	-1.05899	0.289606	0.461718
PSPC1P1	5.01799	-0.591885	0.497006	-1.1909	0.233693	0.398968
PREX1	216.514	-2.35519	0.422362	-5.57623	2.4578e-08	6.5105e-07
PSPH	1979.76	-0.452973	0.28889	-1.56798	0.116887	0.248131
AC010624.5	4.28422	-2.35761	0.622515	-3.78723	0.000152334	0.00138875
PSPN	137.433	0.262844	0.126113	2.0842	0.0371422	0.109374
PSRC1	1437.34	1.29175	0.531574	2.43004	0.0150971	0.0555784
PSTK	122.034	-0.581615	0.201459	-2.88701	0.00388925	0.0193992
PSTPIP2	200.276	0.668751	0.730627	0.915311	0.360028	0.534036
PTAFR	5.68074	-0.488384	0.504691	-0.967688	0.3332	0.506495
PTAR1	1731.88	-0.156055	0.195224	-0.799362	0.42408	0.594665
PTBP1	11658.8	-0.275227	0.093007	-2.95921	0.00308427	0.0162846
PTBP2	588.811	-0.121202	0.288698	-0.419823	0.674614	0.797056
PTBP3	2508.36	-0.340482	0.342453	-0.994244	0.320104	0.493565
PTCD1	264.857	-0.364275	0.112225	-3.24592	0.0011707	0.00756674
PTCD2	626.769	0.338936	0.0995133	3.40593	0.000659379	0.00474366
PTCD3	3376.25	-0.51004	0.156603	-3.25689	0.00112639	0.00733613
PTCH1	5569.28	0.289363	0.681913	0.424341	0.671317	0.795081
PTCH2	352.099	-1.35307	0.895406	-1.51112	0.130758	0.267584
PTCHD1	9.35395	1.47986	0.550211	2.68962	0.00715328	0.0313839
PTCHD1-AS	4.76225	-5.30488	2.81027	-1.88768	0.059069	0.152869
PTCHD4	171.69	-0.163424	0.763477	-0.214052	0.830506	0.900386
PTDSS1	2056.61	-0.536228	0.142353	-3.7669	0.00016529	0.00148529
PTDSS2	1336.13	-0.102132	0.128541	-0.794548	0.426877	0.596965
PTEN	4192.27	-1.5594	0.523867	-2.9767	0.00291365	0.0155911
PTENP1	68.875	-0.724276	0.51615	-1.40323	0.160549	0.308726
PTENP1-AS	35.1254	0.734768	0.719537	1.02117	0.307175	0.480383
PTER	166.681	1.37782	1.32627	1.03887	0.298866	0.471477
PTGDS	15.3451	1.5171	1.17044	1.29618	0.194914	0.352855
PTGER1	5.562	-0.487293	0.602123	-0.809291	0.418348	0.589419
PTGER2	22.1128	2.60609	1.02961	2.53114	0.0113693	0.0447776
PTGER3	1.47239	3.98902	1.28534	3.10347	0.00191267	0.011112
RASAL1	15.4774	-2.35842	0.743033	-3.17404	0.00150331	0.00915021
PTGES	183.724	0.232079	0.590525	0.393005	0.694316	0.810896
PTGES2	1949.76	-0.340202	0.20199	-1.68425	0.092133	0.209347
PTGES3	8931.92	-0.11154	0.191478	-0.582524	0.560214	0.710427
PTGES3L	17.3046	-0.884275	0.466121	-1.89709	0.0578155	0.15069
PTGES3L-AARSD1	3.63389	-1.29031	0.770142	-1.67541	0.093853	0.212107
PTGES3P1	6.06017	0.27654	0.407111	0.679274	0.496964	0.656612
DISP1	1320.82	-2.35855	0.64204	-3.67352	0.000239229	0.00201842
PTGFRN	2518.49	0.822699	0.947975	0.867849	0.385477	0.558723
PTGIR	3.68151	2.09278	0.77546	2.69876	0.0069599	0.0307144
PTGIS	559.405	-1.88264	1.28716	-1.46262	0.143571	0.286028
PTGR1	1333.32	1.2057	0.585314	2.05992	0.0394065	0.114528
PTGR2	309.736	-0.521479	0.261538	-1.9939	0.0461634	0.12826
PTGS2	71.1977	3.30845	1.26401	2.61743	0.00885957	0.0369818
TANC2	1479.44	-2.35966	0.556676	-4.23884	2.24682e-05	0.000271396
PTH2	2.62836	-3.9381	1.25386	-3.14077	0.00168504	0.0100366
PTH2R	5.79386	-5.58706	2.47134	-2.26074	0.0237751	0.078639
PTHLH	29.2765	-0.0855401	0.890005	-0.0961119	0.923432	0.956685
PTK2	4555.62	0.341028	0.171571	1.98767	0.046848	0.129683
PTK2B	190.057	0.424389	0.273938	1.54922	0.12133	0.254568
PTK6	9.35764	-0.573224	0.642529	-0.892136	0.37232	0.545668
PTK7	8859.29	0.0658521	0.349292	0.18853	0.850461	0.913624
PTMA	21596.7	-0.0174051	0.280123	-0.062134	0.950456	0.972416
PTMAP1	5.22904	0.379582	0.708787	0.535538	0.592278	0.734818
PTMAP12	26.4958	-0.982689	0.706436	-1.39105	0.16421	0.313689
PTMAP2	61.721	-1.97844	0.806271	-2.45382	0.0141348	0.0529105
PTMAP4	88.4666	0.064578	0.323671	0.199517	0.841858	0.908047
PTMAP5	67.9769	-0.935547	0.606853	-1.54164	0.123162	0.257077
PTMAP9	27.0871	0.050052	0.346325	0.144523	0.885087	0.934856
PTMS	14924.9	0.21811	0.271427	0.803566	0.421648	0.5925
PTN	7384.83	1.18442	1.59584	0.742191	0.457972	0.62394
PTOV1	3751.45	0.0879752	0.185243	0.474918	0.634845	0.766881
PTOV1-AS1	36.8925	0.0647897	0.336336	0.192634	0.847246	0.9117
PTOV1-AS2	449.296	0.565527	0.282575	2.00133	0.0453565	0.126485
TKT	16585	-2.3632	0.445023	-5.3103	1.09444e-07	2.48319e-06
PTP4A2	5074.51	-0.268418	0.249794	-1.07456	0.282573	0.454764
PTP4A2P1	6.85298	-0.614853	0.478985	-1.28366	0.199261	0.358201
PTP4A3	627.316	-0.380755	0.568567	-0.669675	0.503065	0.661911
PTPA	5743.88	-0.220971	0.288856	-0.764987	0.444279	0.611199
PTPDC1	376.094	0.462356	0.280793	1.64661	0.0996382	0.221377
PTPMT1	439.282	0.0175428	0.399666	0.0438938	0.964989	0.980361
PTPN1	1809.23	-0.117702	0.35331	-0.333142	0.739027	0.842205
PTPN11	5644.3	-0.309341	0.114024	-2.71294	0.0066689	0.0297314
PTPN12	1925.56	0.692877	0.20434	3.39081	0.000696872	0.00496106
PTPN13	1841.24	0.152374	0.867898	0.175567	0.860634	0.919512
PTPN14	4571.48	-0.587802	0.469077	-1.2531	0.210168	0.372022
PTPN18	791.586	-0.931808	0.274981	-3.38862	0.000702444	0.00498934
PTPN2	776.079	-0.291086	0.183443	-1.5868	0.112559	0.241493
PTPN23	2756.01	0.0940627	0.147406	0.638118	0.523397	0.680416
PTPN3	876.793	0.00827746	0.466755	0.0177341	0.985851	0.992352
PTPN4	749.456	-0.59385	0.197436	-3.00781	0.00263138	0.0143696
PTPN6	28.4946	0.892743	0.499408	1.7876	0.0738403	0.178889
PTPN9	2367.77	0.0645446	0.236199	0.273263	0.784651	0.871493
PTPRA	3499.15	-0.205384	0.229482	-0.89499	0.370792	0.544301
CYB561	693.532	-2.36545	0.332549	-7.1131	1.13467e-12	7.43737e-11
PTPRC	10.6389	-4.59337	2.52478	-1.81932	0.0688629	0.17061
PTPRD	36.2114	-0.86146	1.08943	-0.790746	0.429092	0.598874
PTPRD-AS1	1.84668	1.13155	1.70077	0.665314	0.50585	0.664611
PTPRE	12.8477	0.423351	0.68623	0.616922	0.537286	0.692994
PTPRF	5598.97	-0.783444	0.601111	-1.30333	0.192463	0.349986
COLGALT2	801.525	-2.37131	0.639799	-3.70634	0.000210277	0.00180911
PTPRG-AS1	88.9043	1.08774	0.480452	2.26399	0.0235748	0.0780966
PRR7-AS1	20.7196	-2.38799	0.619071	-3.85738	0.000114611	0.00109193
PTPRK	1372.1	-1.43852	1.10764	-1.29872	0.19404	0.351944
IL9RP3	10.0929	-2.39123	0.645937	-3.70195	0.000213946	0.00183561
PTPRN	21.1037	1.95807	0.670861	2.91873	0.00351455	0.0179612
PTPRN2	712.928	-0.183351	1.42128	-0.129004	0.897354	0.941875
CAMSAP3	261.854	-2.40018	0.450738	-5.325	1.00954e-07	2.33178e-06
PTPRQ	42.9396	-1.85005	1.64543	-1.12436	0.260862	0.429904
KHDC1	33.1933	-2.40337	0.591022	-4.06647	4.77309e-05	0.000512979
PTPRS	7372.99	0.113622	0.350464	0.324205	0.745783	0.846805
PTPRU	5538.98	-2.08268	0.849532	-2.45156	0.014224	0.053144
PTPRVP	31.4161	0.878037	0.457084	1.92095	0.0547379	0.145066
PTPRZ1	12854.2	0.586571	1.41739	0.413839	0.678992	0.800062
PTRH1	512.969	-0.628136	0.474025	-1.32511	0.185134	0.340892
PTRH2	659.368	-0.115021	0.249313	-0.46135	0.644548	0.774374
PTRHD1	547.547	-0.312182	0.15006	-2.08039	0.03749	0.110167
PTS	543.499	-0.436648	0.284093	-1.53699	0.124295	0.25841
PTTG1	1260.95	-0.681487	0.242587	-2.80925	0.00496575	0.0235369
PTTG1IP	4587.17	-0.224808	0.176171	-1.27608	0.201927	0.361564
KIAA1522	3938.7	-2.4051	0.669905	-3.59021	0.000330415	0.00265146
PUDP	766.855	-0.594046	0.526176	-1.12899	0.258903	0.428339
PUF60	3533.96	0.131115	0.0725807	1.80647	0.0708457	0.173953
PUM1	3935.03	0.0969737	0.0622884	1.55685	0.119506	0.251977
PUM2	3651.81	0.0897785	0.103503	0.867395	0.385725	0.559009
PUM3	1691.04	-0.363083	0.224448	-1.61767	0.105734	0.230808
PURA	1013.78	-0.420292	0.27159	-1.54753	0.121736	0.255102
PURB	2164.17	-0.303352	0.122902	-2.46825	0.0135775	0.0513938
PURG	85.6892	-0.420954	0.82264	-0.511712	0.608853	0.747406
PURPL	225.691	-0.786456	1.02043	-0.770712	0.440878	0.60819
PUS1	1138.4	-0.29768	0.237139	-1.2553	0.209369	0.370934
PUS10	194.026	0.1415	0.279761	0.505791	0.613004	0.751012
PUS3	301.858	-0.0506477	0.179525	-0.282121	0.777851	0.867649
PUS7	1429.39	-0.555784	0.252723	-2.19918	0.0278651	0.0884421
PUS7L	908.164	-0.245963	0.124674	-1.97285	0.0485131	0.132944
PUSL1	566.571	-0.765282	0.240381	-3.18362	0.00145447	0.00890759
PVALEF	3.90307	-0.0831553	0.746304	-0.111423	0.911281	0.95038
PVR	1712.39	-0.311926	0.274301	-1.13717	0.255468	0.424038
PVT1	856.781	-0.79649	0.350673	-2.27132	0.0231278	0.076941
PWP1	1921.96	-0.0954163	0.134016	-0.711978	0.476478	0.639376
F12	146.327	-2.40875	0.650934	-3.70045	0.000215216	0.00184506
ALDH3A1	34.8078	-2.41144	0.679648	-3.54807	0.000388068	0.00304017
PWWP2B	648.475	-1.21431	0.435652	-2.78733	0.00531439	0.0248229
PWWP3A	2144.2	0.865927	0.227312	3.80942	0.000139296	0.00128831
PXDC1	291.786	-0.276983	0.721742	-0.38377	0.701149	0.81556
PXDN	2791.99	-1.37992	0.866293	-1.59291	0.111181	0.239325
PXK	479.926	0.926688	0.298944	3.09987	0.00193605	0.0112096
PXMP2	394.186	-0.357688	0.1028	-3.47946	0.00050242	0.00380247
PXMP4	565.812	-0.536192	0.480764	-1.11529	0.264726	0.434645
SLC2A4	54.8711	-2.41882	0.616567	-3.92305	8.74368e-05	0.000863176
PXN-AS1	147.55	-0.593738	0.254063	-2.33697	0.0194406	0.067429
AC002350.1	11.4761	-2.4202	0.580513	-4.16908	3.05838e-05	0.000350633
SMPDL3B	171.674	-2.4205	0.712509	-3.39715	0.000680911	0.00486648
ITSN1	6578.8	-2.42681	0.481764	-5.03733	4.72059e-07	9.13682e-06
GATD3B	116.796	-2.42798	0.526905	-4.60801	4.06542e-06	6.20097e-05
PYCR2	1199.64	-0.186259	0.0884266	-2.10637	0.0351722	0.105104
PYCR3	477.725	0.518091	0.229977	2.2528	0.0242719	0.0798908
PYGB	9569.59	-1.77486	0.656331	-2.70422	0.00684655	0.0303061
PYGL	2815.85	-0.593534	0.806682	-0.735773	0.461869	0.627292
APBB2	2744.45	-2.43272	0.530892	-4.58233	4.5982e-06	6.8932e-05
PYGO1	529.9	-0.103192	0.301198	-0.342606	0.731895	0.836921
PYGO2	1654.72	0.0710076	0.0995017	0.713632	0.475455	0.638474
PYM1	865.821	-0.894279	0.287795	-3.10734	0.00188776	0.0110066
PYROXD1	309.009	-1.01042	0.46643	-2.16628	0.0302901	0.0942065
PODXL2	1768.69	-2.44175	0.545857	-4.47323	7.7045e-06	0.000107661
PYURF	1257.76	0.0988445	0.141247	0.6998	0.484052	0.645348
PYY	3.90256	-1.16627	0.937492	-1.24403	0.213488	0.375866
PYY2	9.03516	0.308792	0.540623	0.571178	0.567879	0.716567
QARS	4838.79	-0.0141916	0.142685	-0.0994609	0.920772	0.955473
QDPR	880.511	0.139608	0.139668	0.999566	0.31752	0.490969
QKI	10215.3	-0.171156	0.57295	-0.298729	0.765147	0.859806
CSTB	6769.61	-2.4462	0.724633	-3.37577	0.000736095	0.00518282
QPCTL	1080.8	-1.09405	0.383436	-2.85327	0.00432717	0.0211296
QPRT	1356.62	2.26863	0.941084	2.41066	0.0159237	0.0580469
QRFPR	6.65589	1.90307	1.031	1.84584	0.0649152	0.163294
QRICH1	2531.08	0.200348	0.0468529	4.27612	1.90178e-05	0.000235719
QRICH2	155.936	0.568462	0.245615	2.31445	0.0206433	0.0704694
QRSL1	731.993	-0.339934	0.152614	-2.22741	0.0259201	0.083799
QSER1	2998.2	0.477997	0.173062	2.762	0.0057449	0.026277
QSOX1	2938.64	-0.754889	0.19026	-3.96766	7.25808e-05	0.000733436
QSOX2	1912.83	-0.44498	0.157467	-2.82586	0.00471538	0.0226109
QTRT1	1484.1	0.216133	0.120507	1.79353	0.0728876	0.177301
QTRT2	1717.44	-1.37141	0.514405	-2.66601	0.00767571	0.0330645
R3HCC1	749.165	-0.0270484	0.129663	-0.208605	0.834757	0.903167
R3HCC1L	391.512	0.397358	0.142563	2.78725	0.00531578	0.024824
R3HDM1	2209.6	-0.341291	0.106407	-3.20742	0.00133932	0.00837629
R3HDM2	1144.7	0.0456108	0.190885	0.238944	0.811149	0.88858
R3HDM4	1282.93	-0.0884472	0.0656881	-1.34647	0.178151	0.332066
RAB10	5475.67	-0.00435145	0.126891	-0.0342929	0.972644	0.984598
RAB11A	4943.6	0.153518	0.128843	1.19152	0.23345	0.398773
RAB11B	2434.78	0.301177	0.154082	1.95466	0.0506237	0.137245
RAB11B-AS1	74.7335	0.570008	0.227071	2.51026	0.0120643	0.0469471
AC116562.4	19.5306	-2.46556	0.561735	-4.38919	1.13774e-05	0.000150141
RAB11FIP2	1049.38	-0.607189	0.186506	-3.25559	0.00113157	0.00735957
RAB11FIP3	2355.71	-0.72583	0.163289	-4.44505	8.78695e-06	0.000120246
MAMLD1	718.871	-2.46773	0.764316	-3.22867	0.00124367	0.00791648
RAB11FIP5	1125.6	0.566473	0.29001	1.95329	0.0507856	0.137582
RAB12	879.074	0.164599	0.144499	1.1391	0.254661	0.423056
RAB13	681.63	0.589222	0.198934	2.9619	0.00305743	0.0162055
RAB14	4290.77	-0.687759	0.301354	-2.28223	0.022476	0.0752082
RAB15	688.71	0.295128	0.44269	0.666671	0.504982	0.663911
RAB17	16.0368	-1.4972	0.880352	-1.70069	0.0890016	0.204285
RAB18	2421.21	0.0284287	0.190152	0.149505	0.881155	0.932598
RAB1A	5153.08	0.110732	0.113647	0.974353	0.329881	0.503026
RAB1B	3366.43	-0.0697008	0.0956266	-0.728885	0.466072	0.630959
SDC1	2690.56	-2.47837	0.257496	-9.62488	6.27822e-22	1.67116e-19
RAB21	2591.19	0.709359	0.216856	3.27111	0.00107125	0.00703437
RAB22A	1430.77	0.633482	0.149875	4.22673	2.37107e-05	0.000284359
RAB23	978.017	0.112921	0.358171	0.315272	0.752556	0.851425
RAB24	322.337	-0.0128396	0.177335	-0.0724034	0.942281	0.968596
RAB26	265.54	-2.78126	1.14397	-2.43122	0.015048	0.0554632
RAB27A	377.577	0.179294	0.318218	0.56343	0.573142	0.720446
RAB27B	1236.08	2.29469	1.50387	1.52586	0.127045	0.261975
RAB28	449.701	-0.22347	0.0790316	-2.8276	0.00468989	0.0225327
RAB29	1233.03	-0.248294	0.262267	-0.946722	0.34378	0.517354
RAB2A	3095.02	0.257526	0.112725	2.28456	0.0223388	0.0748066
RAB2B	888.121	-0.0892139	0.292741	-0.304754	0.760554	0.856225
RAB30	471.244	-0.769845	0.41635	-1.84903	0.0644531	0.162589
RAB30-DT	296.898	-0.485539	0.116036	-4.18438	2.85944e-05	0.000331984
RAB31	6553.3	0.121303	0.891437	0.136076	0.891761	0.938499
RAB32	660.833	0.184749	0.186537	0.990416	0.321971	0.495289
RAB33A	442.861	-0.930637	1.17763	-0.790264	0.429374	0.599085
RAB33B	442.19	0.0993985	0.10113	0.982874	0.325669	0.499044
RAB34	3918.14	-0.404402	0.332995	-1.21444	0.22458	0.388916
RAB35	1496.69	0.21453	0.093347	2.2982	0.0215505	0.0728636
ADARB1	1090.2	-2.48329	0.533934	-4.65093	3.30441e-06	5.1777e-05
RAB37	12.7253	-1.63964	0.589057	-2.7835	0.00537758	0.025059
RAB38	2.57838	-0.306581	1.56681	-0.195672	0.844867	0.910101
RAB39A	111.169	0.0301397	0.373318	0.0807347	0.935653	0.964417
RAB39B	300.144	-0.680032	0.23909	-2.84425	0.00445164	0.0216068
RAB3A	213.742	-0.904408	0.5007	-1.80629	0.0708738	0.173953
RAB3B	931.094	-0.29077	0.964451	-0.301488	0.763043	0.858059
SUSD5	2340.16	-2.48732	0.575319	-4.32338	1.5366e-05	0.000193869
RAB3D	815.14	-0.267595	0.148415	-1.80302	0.0713847	0.174821
RAB3GAP1	1774.59	0.0931335	0.126807	0.734451	0.462674	0.628104
RAB3GAP2	2589.06	0.774303	0.201045	3.85139	0.000117449	0.00111508
RAB3IL1	273.254	-0.44003	0.526322	-0.836048	0.403128	0.575592
RAB3IP	571.546	0.740753	0.440767	1.6806	0.0928406	0.210549
RAB40A	8.09184	0.496112	0.475429	1.0435	0.296715	0.469236
CUTALP	331.801	-2.49428	0.274163	-9.09781	9.21754e-20	1.76484e-17
RAB40C	775.83	0.0885801	0.0700098	1.26525	0.20578	0.3663
RAB42	7.54522	2.62546	0.837124	3.13629	0.00171103	0.0101458
RAB43	75.5571	0.302867	0.225491	1.34315	0.179225	0.333558
RAB43P1	9.0233	0.367225	0.303351	1.21056	0.226064	0.390556
RAB44	3.13663	0.0196856	0.659584	0.0298454	0.97619	0.986906
RAB4A	1164.88	0.28502	0.132956	2.14371	0.0320561	0.0982294
RAB4B	149.87	-0.925539	0.942247	-0.982268	0.325968	0.499256
RAB4B-EGLN2	2.00897	-0.47226	1.30317	-0.362393	0.717058	0.826402
RAB5A	1703.66	0.411132	0.140224	2.93196	0.0033683	0.0174218
RAB5C	1428.21	0.213209	0.125653	1.69682	0.0897315	0.205336
RAB5IF	640.344	-0.231386	0.141437	-1.63596	0.101848	0.224844
RAB6A	3443.86	-0.026533	0.0705257	-0.376218	0.706755	0.819728
RAB6B	872.911	0.24576	0.37588	0.653826	0.513224	0.67139
RAB6C	4.741	-0.30681	0.553221	-0.554588	0.579176	0.725469
RAB6C-AS1	2.64554	-2.12175	1.4609	-1.45235	0.146403	0.289908
RAB7A	6576.04	-0.108749	0.0986712	-1.10214	0.270401	0.441374
CTSH	450.248	-2.4993	0.472458	-5.29001	1.22313e-07	2.72977e-06
RAB8A	1933.99	-0.0322648	0.0564813	-0.571248	0.567831	0.716567
RAB8B	1500.11	0.0219125	0.476873	0.0459505	0.96335	0.979506
RAB9A	822.269	-0.723175	0.505306	-1.43116	0.152383	0.297768
RAB9B	57.8807	0.544777	0.971393	0.560821	0.57492	0.72198
RABAC1	980.174	0.342161	0.150325	2.27614	0.0228376	0.0761847
RABEP1	2535.1	-0.324382	0.139382	-2.32729	0.0199501	0.0687589
RABEP2	725.164	0.518086	0.237979	2.17702	0.029479	0.0923419
RABEPK	758.727	0.0733191	0.175614	0.417501	0.676312	0.798197
RABGAP1	2064.93	0.231576	0.150291	1.54086	0.123352	0.257279
RABGAP1L	2618.23	0.75451	0.636287	1.1858	0.235701	0.401487
RABGEF1	111.109	-0.182376	0.323699	-0.563411	0.573155	0.720446
RABGGTA	546.075	-0.448217	0.26407	-1.69734	0.0896323	0.205241
RABGGTB	2304.88	-0.586944	0.296696	-1.97827	0.0478985	0.131789
RABIF	340.734	0.0477035	0.213594	0.223337	0.823273	0.896328
RABL2A	283.803	0.701453	0.146617	4.78427	1.71614e-06	2.89029e-05
RABL2B	496.082	0.846537	0.195962	4.31991	1.5609e-05	0.000196594
RABL3	522.051	0.00590162	0.0880415	0.0670323	0.946556	0.971115
RABL6	5300.56	-0.0156472	0.137279	-0.11398	0.909253	0.949264
RAC1	6181.55	0.216047	0.104246	2.07247	0.0382213	0.111936
RAC1P2	110.353	-0.0258035	0.340044	-0.0758828	0.939512	0.966991
USHBP1	3.3399	-2.49967	0.753774	-3.3162	0.000912496	0.00616818
RAC3	803.066	-1.77415	0.693657	-2.55767	0.0105375	0.0423033
RACGAP1	2457.32	-0.0583757	0.310277	-0.18814	0.850767	0.913862
RACK1	31299.7	-0.364376	0.224935	-1.61992	0.10525	0.230098
RAD1	772.635	0.191719	0.144407	1.32763	0.1843	0.3399
RAD17	1086.94	-0.370108	0.243079	-1.52258	0.127864	0.263217
RAD18	968.44	-0.257254	0.15695	-1.63908	0.101196	0.223858
RAD21	6859.21	-0.00200823	0.15221	-0.0131938	0.989473	0.994483
RAD21-AS1	3.29961	-1.50132	0.589233	-2.54792	0.0108368	0.0431791
KSR2	139.128	-2.50408	0.650389	-3.85012	0.000118059	0.00111892
RAD23A	3038.57	-0.489002	0.144225	-3.39055	0.000697515	0.0049624
RAD23B	6888.88	-0.40795	0.194747	-2.09477	0.0361914	0.107403
RAD50	271.562	-0.0867372	0.292581	-0.296455	0.766882	0.860899
RAD51	412.898	-0.198146	0.195211	-1.01504	0.310089	0.483347
RAD51-AS1	168.995	0.321251	0.368827	0.871007	0.38375	0.557071
RAD51AP1	607.084	-0.411591	0.207818	-1.98053	0.0476438	0.131386
AC112236.2	5.42201	-2.51415	0.695494	-3.61491	0.000300451	0.00244426
RAD51C	551.859	-0.308896	0.119654	-2.58157	0.00983527	0.0400925
RAD51D	1326	0.23806	0.596296	0.399232	0.689723	0.807866
RAD52	524.689	0.240193	0.143012	1.67953	0.0930484	0.210834
RAD54B	79.8176	-0.267626	0.245577	-1.08979	0.275808	0.44689
RAD54L	739.952	-0.251927	0.290992	-0.865754	0.386625	0.55994
RAD54L2	1362.52	-0.312887	0.158048	-1.97969	0.0477379	0.131529
RAD9A	551.983	-0.656085	0.216916	-3.0246	0.00248961	0.0137921
RAD9B	11.7692	-0.693241	0.345052	-2.00909	0.0445276	0.125052
AP003721.1	10.1921	-2.52136	0.538417	-4.68291	2.82834e-06	4.51273e-05
RADX	11.1455	1.53214	0.838565	1.8271	0.0676847	0.168494
RAE1	1020.07	-0.154305	0.132225	-1.16699	0.243215	0.40984
SLC2A1-AS1	9.66256	-2.52518	0.506524	-4.98532	6.18608e-07	1.16299e-05
RAET1K	11.4956	-0.756501	0.81929	-0.923361	0.355819	0.529375
TTC39C	791.611	-2.52615	0.751811	-3.36009	0.000779179	0.00541801
RAF1	3482.67	-0.141833	0.117187	-1.21031	0.226158	0.390597
RAG1	41.933	1.04478	0.617162	1.69287	0.0904798	0.206518
RAI1	2894.2	0.00455088	0.17348	0.0262329	0.979072	0.988537
RAI14	1048.07	0.590122	0.709604	0.831621	0.405623	0.577652
APOBR	12.5245	-2.53533	0.789636	-3.21076	0.00132384	0.00829853
RALA	1350.85	0.262355	0.171584	1.52902	0.126261	0.261009
RALB	1074.46	0.253789	0.115781	2.19197	0.0283815	0.0896855
RALBP1	2806	-0.325295	0.131584	-2.47214	0.0134308	0.0509304
RALGAPA1	732.834	-0.523765	0.19044	-2.75028	0.00595435	0.0270311
RALGAPA1P1	70.1336	-0.485619	0.202327	-2.40017	0.0163875	0.0593281
RALGAPA2	772.909	-0.336816	0.506877	-0.664494	0.506374	0.6649
RALGAPB	2634.19	0.0652136	0.13948	0.467547	0.640109	0.770892
RALGDS	432.317	0.414514	0.202554	2.04643	0.0407137	0.117258
RALGPS1	466.749	-0.662412	0.259634	-2.55133	0.0107312	0.0429229
KRT8P33	68.9391	-2.53725	0.664018	-3.82106	0.000132882	0.00123843
RALY	3672.92	-0.0677593	0.147058	-0.460767	0.644966	0.77469
RALY-AS1	93.9116	-0.207014	0.266198	-0.777669	0.436764	0.605017
RAMAC	239.16	-0.225686	0.193907	-1.16389	0.24447	0.411161
RAMACL	2.66679	-0.813994	0.850651	-0.956906	0.338615	0.511873
RAMP1	8.30842	-3.14898	1.70492	-1.847	0.0647479	0.16308
RAMP3	2.41382	4.73934	1.76689	2.68231	0.00731167	0.0318928
RAN	11016.7	-0.287341	0.151912	-1.8915	0.0585578	0.151943
RANBP1	3347.22	0.0346283	0.169444	0.204364	0.838069	0.905514
RANBP10	957.589	-0.0137205	0.12736	-0.10773	0.914209	0.952025
RANBP17	317.339	-0.992864	0.3198	-3.10464	0.00190511	0.0110799
RANBP2	4034.72	-0.149644	0.157665	-0.949125	0.342557	0.516171
RANBP3	1599.76	0.0498897	0.0815389	0.611851	0.540636	0.695495
RANBP3L	101.547	-0.979994	1.58919	-0.616664	0.537456	0.693038
RANBP6	996.181	0.114197	0.130644	0.874102	0.382062	0.555359
AL354892.1	9.65616	-2.55248	0.607972	-4.19835	2.68869e-05	0.000316196
RANGAP1	5255.78	-0.066443	0.384607	-0.172755	0.862844	0.921029
RANGRF	540.561	-0.267084	0.173973	-1.5352	0.124734	0.25907
RANP1	7.39196	-0.346322	0.346221	-1.00029	0.31717	0.490546
RANP4	10.7437	1.12219	0.485442	2.31168	0.0207951	0.0708624
RAP1A	1026.51	-0.159024	0.139606	-1.1391	0.254663	0.423056
RAP1B	1031.67	0.245492	0.108987	2.25249	0.0242913	0.0799224
PLAGL1	3770.17	-2.56197	0.493816	-5.18811	2.12438e-07	4.44572e-06
SLC1A1	214.982	-2.564	0.699777	-3.66402	0.000248287	0.00208277
AC138776.1	11.9023	-2.5677	0.703829	-3.64818	0.000264102	0.00219519
RAP2A	1801.14	-0.127048	0.573078	-0.221694	0.824552	0.897134
RAP2B	971.302	0.135561	0.295839	0.458227	0.646789	0.776154
RAP2C	1132.36	0.335989	0.115488	2.90929	0.00362253	0.0183541
RAP2C-AS1	48.5378	0.180001	0.394421	0.456369	0.648125	0.777159
RAPGEF1	3096.56	-0.0771645	0.195014	-0.395686	0.692337	0.80946
RAPGEF2	5081.1	0.946536	0.482623	1.96123	0.0498517	0.135677
RAPGEF3	159.743	-0.00433653	0.591679	-0.00732919	0.994152	0.997305
RAPGEF4	35.1089	0.296672	0.441163	0.672478	0.50128	0.660304
RAPGEF5	22.8438	-0.167632	0.819241	-0.204619	0.83787	0.905356
RAPGEF6	335.892	-0.105641	0.128992	-0.81897	0.412803	0.584361
RAPGEFL1	594.846	-0.944368	0.408921	-2.30942	0.0209205	0.0711597
RAPH1	766.339	-0.215148	0.254912	-0.844006	0.398666	0.571497
RAPSN	3.16804	0.934154	0.794337	1.17602	0.239588	0.406095
RARA	421.741	-0.209868	0.11735	-1.7884	0.0737112	0.178746
RARA-AS1	20.6055	0.556413	0.29486	1.88704	0.0591547	0.152928
RARB	2.14104	1.86434	0.733672	2.54111	0.0110501	0.0437561
RARG	1559.79	0.434291	0.52261	0.831005	0.405971	0.578025
UBE2FP1	44.7285	-2.57568	0.759628	-3.39072	0.000697099	0.00496106
RARRES2	6.94178	0.568725	0.366704	1.55091	0.120923	0.253991
RARS	3060.76	-0.340671	0.348942	-0.976298	0.328917	0.501871
RARS2	941.636	0.086221	0.142606	0.604608	0.545439	0.699612
RASA1	1430.41	0.247582	0.0786367	3.14843	0.00164149	0.00982685
RASA2	994.914	0.908945	0.218407	4.1617	3.15892e-05	0.000360151
RASA3	810.291	0.136812	0.27746	0.493087	0.621951	0.75789
TNFSF9	333.875	-2.58095	0.656699	-3.93018	8.4883e-05	0.000840881
RASA4B	61.9883	2.13422	0.833252	2.56132	0.0104275	0.0420005
RASA4CP	29.4509	-0.799655	0.62353	-1.28246	0.19968	0.358718
EIF4HP2	7.89476	-2.58247	0.635324	-4.06481	4.80718e-05	0.000515862
C16orf74	27.3442	-2.5834	0.502107	-5.14512	2.67345e-07	5.46892e-06
RASAL2	1125.09	-0.349466	0.288009	-1.21338	0.224983	0.389399
RASAL2-AS1	15.3278	-0.659667	0.323795	-2.0373	0.0416199	0.119252
RASAL3	9.78679	-4.13574	1.39786	-2.95863	0.00309014	0.0163077
GBX2	17.0337	-2.59145	0.713221	-3.63345	0.000279652	0.00230165
RASD2	16.2116	-0.649269	0.471249	-1.37776	0.168277	0.319342
