## Supplemental Table 4 for "Genome-wide CRISPR and small-molecule screens uncover targetable dependencies in ATRT" (part 2 of 2)

### Sheet: Differential gene expression (continued)
Table S4. Transcriptional changes from bulk RNA-seq associated with CDK4 and CDK6 dependency in ATRT cells, related to Figure 6.
RASEF	44.4188	-2.92735	1.39466	-2.09896	0.03582	0.106602
PRTG	1214.62	-2.59772	0.781164	-3.32545	0.000882758	0.00600248
SHH	13.6663	-2.60598	0.601073	-4.33555	1.45396e-05	0.000184832
RASGEF1C	34.6442	-0.769918	0.75186	-1.02402	0.305827	0.478996
AC104971.1	4.35864	-2.60663	0.775308	-3.36205	0.000773649	0.0053933
NUAK1	888.359	-2.60898	0.787165	-3.3144	0.000918411	0.00620432
RASGRP1	61.6951	-0.985421	0.798449	-1.23417	0.21714	0.38047
RASGRP2	77.0747	-0.497841	0.919848	-0.541221	0.588355	0.732031
PLS1	1196.37	-2.62323	0.383697	-6.83671	8.10298e-12	4.50035e-10
RASIP1	68.5825	0.95595	0.58102	1.64529	0.099909	0.22181
RASL10A	120.479	0.420285	0.912405	0.460634	0.645061	0.774762
RASL10B	184.16	-0.178224	0.880159	-0.20249	0.839534	0.90648
LRRC8D	2260.37	-2.62647	0.668117	-3.93115	8.45413e-05	0.000838765
RASSF1	462.633	-0.192703	0.168571	-1.14316	0.252974	0.421211
RASSF1-AS1	6.05642	-1.2983	0.523289	-2.48103	0.0131002	0.0500143
RASSF10	3.56443	1.24711	0.534691	2.33239	0.0196802	0.0680759
RASSF2	1051.3	1.41081	1.0582	1.33322	0.182459	0.337846
RASSF3	707.425	-0.708421	0.467853	-1.5142	0.129976	0.266409
RASSF4	107.85	0.285208	0.237371	1.20153	0.229547	0.39442
RASSF5	32.2019	0.0197243	0.693457	0.0284435	0.977308	0.987538
RASSF7	384.933	0.305454	0.286177	1.06736	0.285808	0.457658
RASSF8	3268.83	-0.416779	0.650993	-0.64022	0.52203	0.679286
RASSF8-AS1	406.868	-0.0843725	0.510264	-0.165351	0.868668	0.925124
RASSF9	2.72936	1.63118	1.0384	1.57086	0.116214	0.247281
RAVER1	1407.15	-0.191386	0.148222	-1.29121	0.196631	0.354935
RAVER2	1781.5	-0.577567	0.363526	-1.58879	0.112107	0.240772
RB1	3264.17	-0.461099	0.3077	-1.49854	0.133994	0.27219
RB1-DT	6.42986	-0.501228	0.444239	-1.12829	0.259199	0.428666
RB1CC1	2005.28	-0.402297	0.19817	-2.03007	0.0423498	0.120687
RBAK	725.162	-0.0303452	0.135578	-0.223821	0.822896	0.896096
RBBP4	7013.28	-0.0121614	0.150073	-0.081037	0.935413	0.964332
RBBP4P1	7.06583	0.173365	0.362318	0.478488	0.632303	0.765237
RBBP4P2	4.8889	-0.148996	0.458214	-0.325167	0.745055	0.846202
RBBP5	906.848	-0.0229045	0.0997207	-0.229687	0.818335	0.893179
RBBP6	3044.29	0.263329	0.132619	1.98561	0.0470769	0.130201
RBBP7	5398.58	-0.499033	0.214814	-2.32309	0.0201744	0.0693349
RBBP8	1477	-0.709006	0.13643	-5.19684	2.02706e-07	4.25838e-06
RBBP9	718.201	-0.133698	0.165637	-0.807173	0.419567	0.590603
RBCK1	2773.79	-0.125903	0.193663	-0.650111	0.51562	0.673435
RBFA	546.325	0.289694	0.133238	2.17427	0.0296849	0.0928402
RBFADN	36.8896	1.3695	0.574564	2.38355	0.0171468	0.0612942
ALPL	201.296	-2.6287	0.64092	-4.10144	4.10587e-05	0.000451253
ARSG	138.268	-2.63008	0.438657	-5.99576	2.0253e-09	6.78011e-08
RBIS	651.059	0.255417	0.108614	2.3516	0.018693	0.0654179
RBKS	145.313	-1.47519	0.741323	-1.98995	0.0465967	0.129151
RBL1	575.349	-0.146862	0.258898	-0.567259	0.570539	0.718521
RBL2	2200.63	0.233811	0.136541	1.71238	0.0868259	0.2008
RBM10	2496.47	-0.0343362	0.116429	-0.294912	0.768061	0.86144
RBM11	20.3044	-0.468218	1.34362	-0.348475	0.727484	0.833576
RBM12	4049.98	-0.0310679	0.0723888	-0.429181	0.667791	0.792383
RBM12B	1162.35	0.249028	0.105797	2.35383	0.0185813	0.0651525
RBM14	1956.08	-0.129535	0.141486	-0.915534	0.359911	0.533899
RBM14-RBM4	37.1239	0.0515646	0.269421	0.19139	0.84822	0.912249
RBM15	523.278	-0.207934	0.176469	-1.17831	0.238675	0.40494
ARHGEF16	411.184	-2.63055	0.696886	-3.77473	0.000160184	0.00144596
RBM15B	3635.37	-0.0899925	0.17587	-0.511699	0.608862	0.747406
RBM17	2430.94	0.174025	0.169957	1.02394	0.305864	0.47902
NT5C2	6048.04	-2.63126	0.420097	-6.26346	3.7654e-10	1.46241e-08
RBM18	1027.52	0.011853	0.129639	0.0914308	0.92715	0.959186
RBM19	1515.18	0.339075	0.116035	2.92217	0.00347602	0.0178504
RBM20	422.071	1.53939	0.980395	1.57017	0.116375	0.247479
MCF2L2	44.0478	-2.64577	0.729298	-3.62783	0.00028581	0.00234085
RBM22P2	4.81627	0.108758	0.940512	0.115637	0.90794	0.948211
RBM23	1531.3	-0.107613	0.125424	-0.857999	0.390893	0.564138
FAM95C	152.863	-2.64852	0.464634	-5.70023	1.19644e-08	3.41816e-07
RBM25	6231.18	0.19897	0.135219	1.47146	0.141166	0.282885
RBM26	2710.23	0.0699377	0.077839	0.898491	0.368924	0.542804
RBM26-AS1	98.9445	-0.515636	0.418758	-1.23134	0.218194	0.381766
RBM27	910.942	-0.123889	0.176982	-0.700007	0.483923	0.645348
RBM28	1912.83	-0.00764024	0.104255	-0.0732845	0.94158	0.968187
RBM3	7208.75	0.18532	0.180966	1.02406	0.305807	0.478996
RBM33	2053.2	-0.182193	0.141165	-1.29064	0.19683	0.35506
RBM34	43.6857	-0.381651	0.237679	-1.60574	0.10833	0.234902
RBM38	792.38	-0.170532	0.224615	-0.759215	0.447724	0.614505
RBM39	6416.91	-0.23722	0.123261	-1.92453	0.0542879	0.144277
RBM4	469.11	0.109524	0.140464	0.77973	0.43555	0.603885
RBM41	400.561	0.219296	0.17639	1.24325	0.213777	0.37627
RBM42	1896.73	0.195027	0.0736624	2.64758	0.00810691	0.0344595
RBM43	370.547	0.620065	0.283416	2.18783	0.0286821	0.0904034
RBM44	22.0516	0.519983	0.551609	0.942666	0.345852	0.519575
RBM45	362.287	0.352155	0.0739202	4.76398	1.8981e-06	3.17227e-05
RBM46	10.051	-3.4512	2.26139	-1.52614	0.126975	0.261905
SLC7A7	7.43275	-2.64957	0.73192	-3.62003	0.000294568	0.00240177
RBM48	322.162	-0.0167177	0.168392	-0.0992779	0.920918	0.955473
RBM4B	520.78	0.346707	0.214134	1.61911	0.105424	0.23034
RBM5	3492.21	0.293695	0.167982	1.74837	0.0803998	0.189964
RBM6	2865.56	-0.313036	0.258322	-1.21181	0.225586	0.39004
RBM7	597.203	-0.226879	0.251252	-0.902992	0.36653	0.540809
RBM8A	2908.01	0.135726	0.127785	1.06214	0.288174	0.460062
RBMS1	1869.04	0.132438	0.921369	0.14374	0.885706	0.935039
RBMS1P1	15.9398	0.392767	0.879411	0.446625	0.655146	0.782868
RBMS2	993.92	-0.162731	0.236549	-0.687938	0.491492	0.651551
RBMS2P1	11.4512	0.21085	0.361736	0.582884	0.559971	0.710422
AL035681.1	19.7818	-2.65277	0.78785	-3.3671	0.00075962	0.00531759
EPHA10	96.761	-2.67234	0.647228	-4.1289	3.6451e-05	0.000406918
RBMX	8101.67	0.0366768	0.141444	0.259303	0.795401	0.878916
RBMX2	641.173	-0.147336	0.121361	-1.21403	0.224735	0.389111
RBMXL1	752.194	0.767191	0.160481	4.78058	1.74793e-06	2.93478e-05
TNS3	3238.57	-2.67428	0.82581	-3.23838	0.00120211	0.00772399
RBMXP4	2.00504	2.58815	0.905182	2.85926	0.00424625	0.0208276
RBP1	28.0537	1.58082	1.02732	1.53877	0.12386	0.257868
RBP4	21.3558	-0.0625427	0.443227	-0.141108	0.887785	0.936256
EPB41L4B	485.373	-2.67765	0.440731	-6.07548	1.2362e-09	4.35202e-08
AC009065.1	22.4918	-2.69355	0.525333	-5.12732	2.93897e-07	5.96733e-06
RBPJ	2238.75	-0.156167	0.215936	-0.723208	0.469552	0.63347
CORO2A	128.396	-2.69836	0.728136	-3.70585	0.000210683	0.00181189
RBPMS	19.1909	-1.73275	0.587314	-2.9503	0.00317467	0.0166651
RBPMS-AS1	2.40204	-4.3193	1.78985	-2.41321	0.0158125	0.0577139
RBPMS2	665.135	0.116294	0.160643	0.723932	0.469108	0.633197
RBSN	1320.64	0.218584	0.160424	1.36254	0.173027	0.325439
RBX1	1150.51	0.120346	0.170447	0.706062	0.48015	0.642486
RC3H1	921.804	0.0101929	0.214429	0.0475348	0.962087	0.978875
RC3H2	2580.29	-0.0709185	0.173929	-0.407743	0.683462	0.803292
AC111170.3	17.9544	-2.70062	0.748438	-3.60835	0.000308153	0.00249761
TMEM37	23.6991	-2.70426	0.615868	-4.39097	1.12845e-05	0.000149367
RCAN3	762.758	0.775553	0.495023	1.5667	0.117184	0.248594
RCBTB1	1591.85	-0.0602221	0.168954	-0.35644	0.721511	0.829431
RCBTB2	374.331	1.14928	0.392869	2.92536	0.00344062	0.0177161
RCC1	2685.43	-0.206898	0.152339	-1.35814	0.174418	0.327371
RCC1L	2101.05	0.00858113	0.101602	0.0844584	0.932692	0.962934
RCC2	8214.96	-0.390656	0.207735	-1.88055	0.0600334	0.154377
RCC2P6	7.61171	-1.51389	0.695273	-2.1774	0.0294509	0.0922805
RCCD1	790.85	0.146803	0.174552	0.841026	0.400333	0.572897
RCE1	501.498	-0.339533	0.09418	-3.60515	0.000311973	0.00252482
RCHY1	701.923	-0.276468	0.123662	-2.23568	0.0253727	0.0824612
RCL1	580.646	0.592433	0.157179	3.76917	0.000163795	0.00147429
RCN1	3072.52	-0.282942	0.191119	-1.48045	0.138752	0.279283
RCN1P2	139.222	0.899388	0.797787	1.12735	0.259593	0.429028
RCN2	3214.62	-0.446815	0.282118	-1.58379	0.113242	0.242661
RCN3	346.877	-0.524719	0.862015	-0.608712	0.542715	0.697266
RCOR1	2167.81	0.119305	0.153077	0.779381	0.435756	0.604003
RCOR2	1615.02	-0.384158	0.703536	-0.546039	0.585039	0.729861
RCOR3	1366.12	0.701692	0.210242	3.33754	0.000845237	0.00580157
LHX6	29.2131	-2.72015	0.355922	-7.64255	2.12964e-14	1.88193e-12
FGD6	407.213	-2.7251	0.453919	-6.00349	1.9312e-09	6.51503e-08
RDH11	3218.74	0.0181833	0.277207	0.0655946	0.947701	0.971331
PARD6B	167.941	-2.7287	0.388252	-7.02817	2.09263e-12	1.30502e-10
RDH14	476.922	-0.18674	0.202953	-0.920115	0.357513	0.531171
RDH16	3.55227	0.0905907	0.483176	0.18749	0.851276	0.914095
RDH5	33.2277	0.186468	0.477955	0.390137	0.696435	0.812338
RDM1	118.862	-1.25832	0.525237	-2.39572	0.0165877	0.0598743
RDM1P5	15.8723	-0.880233	0.399073	-2.20569	0.0274054	0.0873891
RDX	6551.15	0.399338	0.102922	3.88001	0.000104454	0.00100881
REC8	657.192	-0.194231	0.734704	-0.264366	0.791498	0.876326
RALGPS2	471.078	-2.73062	0.32442	-8.41692	3.86524e-17	5.14431e-15
ASB2	9.31268	-2.73794	0.857803	-3.1918	0.00141387	0.00872015
RECQL4	1716.37	0.134183	0.321741	0.417051	0.676641	0.798329
RECQL5	796.488	-0.0202662	0.138517	-0.146308	0.883678	0.934068
REEP1	118.889	-1.78945	0.727068	-2.46118	0.013848	0.052159
REEP2	3116.43	0.905691	0.305009	2.96939	0.00298396	0.0158662
ALS2CL	131.558	-2.74211	0.788042	-3.47965	0.000502076	0.00380118
REEP4	1254.72	-0.781641	0.179485	-4.3549	1.33127e-05	0.000171939
REEP5	3196.05	-0.479582	0.317552	-1.51025	0.130981	0.267965
REEP6	261.59	-0.670273	0.193567	-3.46274	0.000534711	0.00399013
REG1A	3.21001	-4.23109	3.1775	-1.33158	0.182999	0.338361
NQO1	12897.6	-2.74499	0.726252	-3.77967	0.000157039	0.00142282
RELA	2255.08	0.250004	0.158309	1.57922	0.114286	0.244249
RELA-DT	51.9777	-0.215667	0.202116	-1.06705	0.285951	0.45777
RELB	503.171	0.515424	0.475711	1.08348	0.278595	0.450006
RELCH	1113.2	-0.143027	0.213883	-0.668717	0.503676	0.662553
RELL1	616.137	-1.79068	0.638462	-2.80468	0.00503671	0.0237936
RELL2	144.224	-0.585776	0.248155	-2.36052	0.0182492	0.064277
RELN	65.1909	0.661913	0.250678	2.64049	0.00827861	0.0350256
RELT	351.643	-0.603582	0.217401	-2.77635	0.00549724	0.0254806
REM2	6.04738	-0.460528	0.766774	-0.600605	0.548103	0.701668
RENBP	14.0302	-2.8129	1.06717	-2.63585	0.00839263	0.0354188
REP15	17.381	-0.537895	0.462284	-1.16356	0.244603	0.411289
REPIN1	6205.42	-0.612068	0.322533	-1.89769	0.0577367	0.150564
REPS1	1240.23	-0.827677	0.235984	-3.50734	0.000452607	0.00347494
REPS2	59.0722	-0.0220672	0.984984	-0.0224036	0.982126	0.990393
RER1	3255.15	0.0886991	0.126699	0.700075	0.483881	0.645348
RERE	6108.16	0.827403	0.380586	2.17402	0.0297036	0.0928606
AP000759.1	6.32016	-2.7474	0.830696	-3.30735	0.000941844	0.00633322
RESF1	846.1	-0.465149	0.10551	-4.40859	1.04044e-05	0.000139666
REST	1541.43	0.345689	0.183461	1.88426	0.0595295	0.153633
RET	44.4442	0.333379	0.505787	0.659129	0.509813	0.668489
RETREG1	197.826	-0.207584	0.295976	-0.701355	0.483081	0.644946
RETREG2	2403.38	0.159044	0.176393	0.901645	0.367245	0.541348
RETREG3	1095.4	-0.141899	0.0554215	-2.56036	0.0104565	0.0420995
RETSAT	1999.94	-0.169334	0.240001	-0.705555	0.480465	0.642671
REV1	1024.73	-0.119231	0.203902	-0.584748	0.558717	0.709308
REV3L	3347.59	-0.232967	0.444545	-0.524056	0.600239	0.740444
REX1BD	925.605	-0.352632	0.12906	-2.7323	0.00628935	0.0282697
REXO1	1736.86	-0.072099	0.145281	-0.496272	0.619703	0.756079
REXO2	861.227	-0.563059	0.259636	-2.16865	0.0301092	0.0938712
REXO4	928.965	0.0173661	0.104321	0.166468	0.867789	0.924503
REXO5	317.486	-0.953319	0.36207	-2.63297	0.00846417	0.03566
RF00003	8.17276	-1.31493	0.765123	-1.71858	0.0856906	0.199018
RF00012	9.1798	0.0954054	0.495303	0.19262	0.847256	0.9117
RF00017	45.4231	0.163689	0.323535	0.505939	0.612899	0.750942
RF00019	166.647	-0.231116	0.215735	-1.0713	0.284036	0.456135
RF00322	3.3528	-3.29492	1.11802	-2.94712	0.00320752	0.0167972
RF00404	3.42995	-0.213749	0.800834	-0.266908	0.78954	0.874934
RF00410	7.83924	-0.317629	0.319494	-0.994161	0.320144	0.493565
RF00432	5.84854	-1.64635	0.88506	-1.86016	0.062863	0.159575
RF01233	15.8202	-0.909566	0.431532	-2.10776	0.0350516	0.104833
RF01241	9.26116	-0.800448	0.512761	-1.56105	0.118511	0.250575
RF02116	2.57736	1.13445	0.967058	1.1731	0.240757	0.40719
RF02249	1.9172	-3.99555	2.11553	-1.88868	0.0589354	0.15265
RF02271	12.1083	0.000825471	0.356549	0.00231517	0.998153	0.999559
RFC1	2141.72	-0.138941	0.145565	-0.954494	0.339834	0.513254
RFC2	1139.51	-0.0869268	0.195417	-0.444828	0.656444	0.783727
RFC3	1227.79	-0.563826	0.265748	-2.12166	0.0338662	0.102254
RFC4	935.542	-0.360122	0.216794	-1.66112	0.0966885	0.216742
RFC5	776.731	-0.378789	0.233796	-1.62017	0.105196	0.230001
RFESD	22.6301	-0.139898	0.984534	-0.142096	0.887004	0.935749
RFFL	1543.12	0.085282	0.607335	0.14042	0.888328	0.936376
RFK	1089.8	0.208401	0.259724	0.802395	0.422325	0.593184
RFLNA	150.877	-1.23755	1.253	-0.987672	0.323313	0.496689
RFLNB	1062.66	-0.247496	0.418582	-0.591273	0.554338	0.706566
RFNG	1092.48	0.123469	0.118229	1.04432	0.296336	0.468739
RFPL1S	32.4575	-0.839017	0.925535	-0.906522	0.36466	0.53922
RFPL2	5.54809	-1.63047	1.1724	-1.39071	0.164314	0.313802
RFPL3S	6.32126	-0.174903	0.570879	-0.306375	0.759319	0.855679
RFPL4B	3.63505	-4.41232	2.43461	-1.81234	0.0699344	0.172345
RFT1	832.513	-0.194633	0.0726051	-2.6807	0.00734682	0.0319932
OGDHL	784.764	-2.76192	0.688074	-4.01398	5.97029e-05	0.00062054
RFWD3	1852.59	-0.270707	0.13824	-1.95824	0.0502021	0.136357
RFX1	559.161	0.863486	0.428076	2.01713	0.0436817	0.123279
RFX2	365.685	0.713274	0.301809	2.36333	0.0181116	0.0638645
RFX3	1567.58	-1.24392	0.614373	-2.02469	0.0428992	0.121779
RFX3-AS1	86.0611	-1.94389	0.669099	-2.90524	0.00366974	0.0185423
RFX4	128.167	3.20453	1.64548	1.94747	0.0514783	0.138804
RFX5	2322.82	0.386305	0.206362	1.87198	0.0612099	0.1567
RFX7	2901.73	0.157374	0.251377	0.626046	0.531285	0.687721
RFXANK	1474.65	0.0428816	0.197403	0.217229	0.82803	0.89922
RFXAP	392.166	0.0617789	0.19687	0.313806	0.753668	0.852128
RGCC	1571.26	-1.65892	1.26595	-1.31042	0.190055	0.346909
B3GNT4	70.5291	-2.76941	0.770444	-3.59457	0.000324934	0.0026142
PLEKHF1	629.683	-2.77475	0.860464	-3.22471	0.001261	0.0080058
RGL3	204.508	-3.00253	1.29977	-2.31004	0.0208857	0.0710966
RGMA	612.37	-2.42926	0.933424	-2.60253	0.00925397	0.038284
RGMB	925.004	-1.05425	0.484907	-2.17413	0.0296955	0.0928601
RGMB-AS1	5.9168	-1.05663	0.478516	-2.20814	0.0272343	0.0869704
RGN	7.02772	-1.94304	0.914129	-2.12557	0.0335394	0.10152
RGP1	1854.75	-0.0455348	0.108341	-0.420293	0.674271	0.796866
RGPD2	7.01148	-3.36273	1.77422	-1.89534	0.0580479	0.151123
RGPD3	5.87867	0.489986	0.694294	0.705732	0.480355	0.642642
RGPD8	94.6658	0.40168	0.470285	0.854122	0.393038	0.56611
RGR	2.05101	-2.5337	2.46769	-1.02675	0.304538	0.477705
RGS1	41.1869	-4.25361	1.86902	-2.27585	0.0228549	0.0762306
RGS10	409.666	-0.643547	0.3957	-1.62635	0.103875	0.228051
RGS11	508.84	2.0022	0.821646	2.43682	0.014817	0.0547784
RGS12	1070.98	0.210264	0.362989	0.579257	0.562416	0.712018
RGS14	419.3	1.47217	0.808983	1.81978	0.0687931	0.170533
RGS16	431.619	-1.75806	1.30823	-1.34385	0.178997	0.333359
RGS17	370.12	0.893881	1.00217	0.891949	0.37242	0.545668
RGS19	428.407	0.0650823	0.20769	0.313363	0.754005	0.852247
RGS2	341.182	0.276247	0.769166	0.359152	0.719482	0.828185
RGS20	373.048	0.276295	0.457481	0.603949	0.545878	0.70001
RGS22	9.11208	-4.76076	2.53356	-1.87908	0.0602337	0.154819
RGS3	1665.87	0.831822	0.688653	1.2079	0.227087	0.39158
OTULINL	274.521	-2.78135	0.690713	-4.02677	5.65474e-05	0.000592785
RGS5	130.31	1.44706	0.509813	2.83841	0.00453389	0.0218989
GAS6-DT	25.5535	-2.78149	0.664306	-4.18705	2.82599e-05	0.0003288
RGS7	12.4944	3.30569	1.5272	2.16454	0.0304231	0.094499
CNKSR3	1751.27	-2.78323	0.44953	-6.19143	5.96219e-10	2.22456e-08
RGS8	4.04841	-0.373767	1.50273	-0.248725	0.803573	0.88432
RGS9	498.338	-0.177366	0.65663	-0.270116	0.787071	0.872927
RGS9BP	26.1054	-0.686893	0.782511	-0.877806	0.380049	0.553317
RHBDD1	829.872	-0.355112	0.186658	-1.90247	0.0571096	0.149382
RHBDD2	2554.55	0.307196	0.276627	1.11051	0.266781	0.437066
RHBDD3	1084	0.490889	0.15726	3.1215	0.00179931	0.0105944
RHBDF1	1139.66	0.184774	0.283192	0.652469	0.514099	0.671971
RHBDF2	1168.2	-1.66103	0.790303	-2.10176	0.0355739	0.106061
RHBDL1	259.291	0.283176	0.303442	0.933212	0.350711	0.524348
B4GALNT3	133.769	-2.78514	0.745172	-3.73758	0.000185798	0.0016313
RHBDL3	102.736	-0.727159	0.941342	-0.772471	0.439835	0.607383
RHBG	4.19498	0.596759	0.465763	1.28125	0.200106	0.359217
RHCE	3.92959	0.323846	0.877665	0.368986	0.712138	0.823474
RHCG	3.52615	1.35146	1.16707	1.158	0.246864	0.414008
RHEB	1488.78	-0.625173	0.0970278	-6.44324	1.16953e-10	5.05492e-09
RHEBL1	76.2647	-0.560912	0.293012	-1.91429	0.0555826	0.146788
RHEBP2	17.8705	0.111295	0.214803	0.518124	0.604372	0.743693
RHNO1	1129.49	0.024644	0.126435	0.194915	0.84546	0.910402
RHOA	12814.9	-0.0207839	0.175163	-0.118655	0.905549	0.946756
RHOA-IT1	4.37992	-0.102092	0.583923	-0.174838	0.861207	0.919826
RHOB	2313.36	-0.428584	0.39067	-1.09705	0.27262	0.443512
RHOBTB1	510.079	1.5335	0.835231	1.83602	0.0663553	0.165999
RHOBTB2	1071.31	-0.34809	0.53336	-0.652636	0.513991	0.671922
RHOBTB3	4942.9	0.622301	1.10392	0.563721	0.572944	0.720289
RHOC	3403.76	0.419727	0.13942	3.01051	0.00260809	0.0142745
RHOD	1.36132	0.214198	0.859949	0.249082	0.803298	0.884181
RHOF	863.766	0.933437	0.544478	1.71437	0.0864609	0.200253
RHOG	535.32	-0.500954	0.30699	-1.63182	0.102717	0.226077
AC093512.1	4.07561	-2.78806	0.762027	-3.65874	0.000253462	0.00211804
RHOJ	61.8035	4.83581	1.95461	2.47406	0.0133587	0.0507391
RHOQ	1997.55	0.504732	0.264678	1.90697	0.0565251	0.148504
RHOQP1	16.0645	-0.169489	0.338666	-0.500461	0.61675	0.753675
RHOQP2	5.52656	1.00269	0.454343	2.2069	0.0273209	0.0872087
RHOT1	1362.72	0.191979	0.120565	1.59232	0.111312	0.239543
RHOT1P1	4.34575	0.876894	0.924011	0.949008	0.342617	0.516171
RHOT2	3445.99	0.21956	0.129028	1.70165	0.0888215	0.204035
RHOU	288.584	-1.54165	0.522955	-2.94797	0.0031987	0.016755
RHOV	29.7951	-0.896221	0.384511	-2.33081	0.0197634	0.0683054
RHOXF1P3	6.95086	-1.34944	0.853324	-1.58139	0.113788	0.243591
RHPN1	1297.53	0.745102	0.2585	2.8824	0.00394655	0.0196285
RHPN1-AS1	58.1174	0.785489	0.26091	3.01057	0.00260755	0.0142745
RHPN2	474.613	-1.01706	0.346922	-2.93167	0.0033714	0.0174337
ENHO	492.754	-2.78818	0.78143	-3.56804	0.000359656	0.00285048
RIBC2	77.3345	-0.690637	1.34286	-0.514305	0.607039	0.746007
RIC1	1343.28	0.14287	0.169267	0.844052	0.39864	0.571497
RIC3	113.506	-2.47015	1.0908	-2.26452	0.0235421	0.0780966
RIC8A	2810.94	0.537749	0.0759962	7.07599	1.48381e-12	9.55371e-11
RIC8B	570.325	-0.221062	0.193569	-1.14203	0.253441	0.421699
RICTOR	996.383	0.674828	0.210197	3.21045	0.00132527	0.00830269
RIDA	493.747	0.0520607	0.14799	0.351786	0.724999	0.831779
RIF1	2513.43	-0.110312	0.18741	-0.588614	0.556121	0.707451
RILP	151.128	-0.425257	0.699767	-0.607712	0.543378	0.697797
RILPL1	923.543	-0.331798	0.271875	-1.2204	0.222312	0.386368
RILPL2	540.675	-0.103918	0.181052	-0.573969	0.565989	0.714878
RIMBP3	8.96346	-0.185853	0.575388	-0.323005	0.746692	0.847268
CHDH	221.782	-2.80872	0.728237	-3.85688	0.000114846	0.00109321
RIMKLB	1993.34	-0.125292	0.580609	-0.215793	0.829149	0.899827
RIMKLBP1	4.71409	-0.291328	0.629821	-0.462557	0.643682	0.773787
ITGA6	4490.1	-2.81477	0.453755	-6.20327	5.53004e-10	2.07752e-08
RIMS2	192.135	-0.752002	1.49296	-0.503699	0.614473	0.751783
RIMS3	723.913	0.324733	0.571891	0.567822	0.570156	0.718231
RIMS4	360.224	0.650029	0.565484	1.14951	0.250346	0.418016
RIN1	2426.26	0.573593	0.566773	1.01203	0.311522	0.48482
RIN2	315.827	2.00008	1.52411	1.3123	0.189419	0.346037
RIN3	226.995	2.80998	1.14264	2.45921	0.0139245	0.0523476
RING1	1179.52	0.389861	0.0768777	5.07119	3.95336e-07	7.8303e-06
IP6K3	57.17	-2.8205	0.684038	-4.1233	3.73483e-05	0.000415496
RINT1	881.287	-0.826896	0.35159	-2.35187	0.0186791	0.0653975
RIOK1	812.207	0.11897	0.168897	0.704397	0.481186	0.64332
RIOK2	782.382	-0.206272	0.192818	-1.06977	0.284721	0.456621
RIOK3	1617.91	-0.471549	0.201793	-2.33679	0.0194499	0.0674305
RIOX1	408.319	1.43557	1.09769	1.30781	0.190939	0.347968
RIOX2	1104.24	0.146052	0.319933	0.45651	0.648023	0.777129
RIPK1	1171.9	0.504669	0.255609	1.97438	0.0483383	0.132581
RIPK2	954.392	1.16594	0.474406	2.4577	0.0139832	0.0525288
RIPK4	268.914	2.12243	0.69195	3.06732	0.00215989	0.0122547
RIPOR1	1597.53	0.863054	0.318344	2.71107	0.00670667	0.0298504
RIPOR2	2653.47	-0.506128	0.950055	-0.532736	0.594217	0.736469
RIPOR3	12.864	-3.34101	1.31171	-2.54706	0.0108636	0.0432542
RIPPLY2	2.85494	5.26743	2.15254	2.44707	0.0144021	0.0536718
RIPPLY3	1078.37	2.87429	1.21264	2.37028	0.0177747	0.0629731
RIT1	874.435	0.143677	0.246911	0.581897	0.560636	0.710627
RITA1	676.807	-0.187786	0.211364	-0.888446	0.374301	0.547742
RLBP1	21.0799	-3.56286	2.08072	-1.71232	0.0868371	0.200804
RLF	789.374	0.262352	0.172363	1.52209	0.127987	0.263371
RLIM	2711.96	-0.100843	0.154182	-0.654049	0.51308	0.671322
RLN1	4.4031	-2.62768	1.66401	-1.57912	0.114308	0.244273
RLN2	7.3068	-4.01951	1.70701	-2.35471	0.0185372	0.0650605
RMC1	633.741	-0.659214	0.273174	-2.41316	0.0158147	0.0577139
RMDN1	1196.46	0.0876537	0.139223	0.629592	0.528961	0.685486
RMDN2	60.7682	0.813324	0.536851	1.51499	0.129775	0.266222
RMDN3	1424.19	-0.359463	0.20535	-1.75049	0.0800347	0.189409
RMI1	560.665	-0.373728	0.222982	-1.67604	0.0937301	0.211961
RMI2	376.041	-0.892032	0.351805	-2.53558	0.011226	0.0443171
RMND1	600.381	-0.126286	0.182424	-0.692269	0.488768	0.64944
RMND5A	3227.52	-0.918554	0.4003	-2.29466	0.0217524	0.0733268
RMND5B	1327.27	-0.280633	0.0638453	-4.39552	1.10508e-05	0.000146691
RN7SKP16	5.68729	0.446748	0.904502	0.493916	0.621365	0.75743
RN7SKP173	4.38239	-0.158892	0.521544	-0.304658	0.760627	0.856225
RN7SKP239	2.20945	0.482413	0.997136	0.483799	0.628529	0.762288
RN7SKP240	1.79418	-2.33892	1.51374	-1.54513	0.122316	0.255898
RN7SKP70	4.62182	0.0587142	0.384111	0.152858	0.878511	0.930973
RN7SKP80	16.7978	-0.248425	0.511338	-0.485834	0.627085	0.761219
RN7SL1	1214.69	-0.371603	0.25631	-1.44982	0.147108	0.290687
ELOVL7	353.729	-2.83008	0.560856	-5.046	4.51156e-07	8.80803e-06
RN7SL145P	2.86131	-0.219197	0.704635	-0.311079	0.75574	0.85363
RN7SL181P	2.42544	-1.17777	0.948542	-1.24166	0.214363	0.377114
RN7SL192P	7.11595	0.61248	0.446064	1.37308	0.169728	0.321418
RN7SL219P	4.99059	-0.671723	0.588479	-1.14146	0.25368	0.422001
RN7SL3	52.281	-2.59715	0.884186	-2.93734	0.00331042	0.0171999
RN7SL368P	2.30681	1.25777	1.08819	1.15584	0.247747	0.415052
RN7SL381P	15.5721	-0.402025	0.310293	-1.29563	0.195103	0.353053
RN7SL399P	15.0369	-0.201248	1.35902	-0.148083	0.882277	0.933231
RN7SL403P	3.56124	0.671315	0.486666	1.37942	0.167766	0.31878
RN7SL449P	2.58287	-0.776959	1.04898	-0.740677	0.458889	0.62461
RN7SL481P	5.322	-0.799578	0.571098	-1.40007	0.161492	0.309996
RN7SL521P	3.6144	0.454854	0.424262	1.07211	0.283673	0.455731
RN7SL535P	4.37606	0.0922589	0.64146	0.143826	0.885638	0.935039
KCNJ4	275.696	-2.8309	0.821167	-3.44742	0.000565976	0.00417491
RN7SL600P	4.97213	0.0256423	0.524008	0.048935	0.960971	0.978226
RN7SL608P	5.47511	0.219347	0.463753	0.472983	0.636225	0.767868
RN7SL689P	14.4309	-0.718619	0.535233	-1.34263	0.179392	0.333697
RN7SL751P	3.05705	-0.73196	1.03679	-0.70599	0.480194	0.642497
RN7SL75P	3.77787	-0.0782553	0.643978	-0.121518	0.90328	0.945561
RN7SL809P	3.60593	0.0921004	0.491525	0.187377	0.851365	0.914145
RN7SL81P	7.82749	-0.409947	0.499082	-0.821402	0.411417	0.583268
RN7SL832P	21.4612	-0.764828	0.296737	-2.57746	0.00995286	0.0404696
RN7SL834P	5.44276	1.32617	1.34599	0.985272	0.324491	0.497867
RNA5SP263	2.90256	1.19137	2.04502	0.582569	0.560183	0.710427
RNA5SP383	8.51272	-0.297137	0.341457	-0.870204	0.384189	0.557448
RNA5SP82	3.39499	-0.312173	0.587896	-0.531	0.595419	0.737583
RNASE1	17.0479	2.98396	1.46672	2.03444	0.0419068	0.119835
RNASEH1	1284.06	-0.638673	0.176538	-3.61776	0.000297167	0.00241935
RNASEH1-AS1	231.26	-0.604407	0.297849	-2.02924	0.0424338	0.120819
RNASEH2A	32.183	-0.143541	0.438942	-0.327016	0.743656	0.845097
RNASEH2B	751.321	0.43719	0.233661	1.87104	0.0613392	0.156958
RNASEH2B-AS1	58.0271	1.88196	0.932131	2.01899	0.0434885	0.122891
RNASEH2C	917.289	-0.013894	0.103378	-0.1344	0.893086	0.939283
RNASEK	117.916	-0.134345	0.296227	-0.45352	0.650175	0.778932
RNASEK-C17orf49	7.05871	1.19978	0.421001	2.84982	0.0043744	0.021304
AC078883.2	4.98713	-2.84285	0.735288	-3.86631	0.000110494	0.00105825
AL139349.1	12.7068	-2.85468	0.669234	-4.26559	1.99371e-05	0.000246274
RND1	47.3152	-1.50818	0.629	-2.39774	0.0164967	0.0596515
RND2	401.965	0.751224	0.540129	1.39082	0.164279	0.313794
RND3	39.2174	0.680963	1.34528	0.506187	0.612725	0.75084
RNF10	3998.34	-0.165973	0.15552	-1.06722	0.285875	0.457731
RNF103	1773.14	-1.03307	0.502148	-2.0573	0.0396572	0.115015
RNF103-CHMP3	2.96628	0.251666	0.638111	0.394392	0.693291	0.81035
RNF11	2338.24	0.304951	0.0980557	3.10997	0.00187104	0.01094
RNF111	1010.72	-0.141417	0.122766	-1.15192	0.249354	0.416998
RNF112	9.64969	1.40928	0.468627	3.00725	0.00263625	0.0143926
RNF113A	246.947	-0.446337	0.249904	-1.78603	0.0740943	0.179376
RNF114	1537.83	-0.461507	0.164047	-2.81326	0.00490418	0.0233007
RNF115	998.198	-0.272038	0.164824	-1.65048	0.0988458	0.220099
RNF121	593.523	0.357192	0.104824	3.40755	0.00065549	0.00472035
RNF122	104.223	-1.0302	0.528386	-1.9497	0.0512114	0.138392
RNF123	1428.88	-0.342578	0.149667	-2.28894	0.0220829	0.0742344
RNF125	106.644	-0.250917	0.429306	-0.584472	0.558903	0.709502
RNF128	3.55697	1.31808	0.56748	2.32269	0.0201958	0.0693785
RNF13	1109.42	-0.769382	0.122346	-6.28858	3.20374e-10	1.25544e-08
SLC45A3	227.755	-2.85781	0.721035	-3.96348	7.38664e-05	0.000744359
RNF133	1.86303	-0.936447	1.79925	-0.520465	0.602739	0.742559
RNF135	382.431	0.478331	0.327722	1.45956	0.14441	0.287347
RNF138	1033.93	-0.042423	0.172137	-0.246449	0.805334	0.885194
RNF138P1	4.5627	-0.0223663	1.01677	-0.0219973	0.98245	0.990534
RNF139	962.197	-0.0781649	0.115917	-0.674315	0.500111	0.659439
RNF139-AS1	48.0383	0.417018	0.306482	1.36066	0.17362	0.326236
RNF14	1507.05	-0.244124	0.142019	-1.71895	0.0856235	0.198901
RNF141	936.169	-0.551953	0.235654	-2.34222	0.0191695	0.0667218
RNF144A	747.536	-0.392969	0.661031	-0.594479	0.552192	0.704712
RNF144A-AS1	76.6663	0.198851	0.795053	0.250111	0.802502	0.883777
RNF144B	78.5822	-3.07452	1.13376	-2.71179	0.00669208	0.029805
RNF145	3728.51	-0.289498	0.272521	-1.0623	0.2881	0.459996
RNF146	938.515	0.330442	0.175624	1.88153	0.0598996	0.154214
RNF148	1.87712	-0.92763	2.33894	-0.396603	0.691661	0.809093
RNF149	1006.5	-0.0452412	0.154629	-0.292579	0.769844	0.862183
RNF150	574.955	-0.998219	0.705338	-1.41523	0.157	0.304094
PRKAG2	2713.93	-2.86105	0.798611	-3.58253	0.000340281	0.00271565
RNF157	847.728	-0.427038	1.17035	-0.364882	0.715199	0.825092
RNF165	116.196	0.880357	1.30348	0.67539	0.499428	0.65887
RNF166	613.722	0.0161417	0.134528	0.119987	0.904494	0.946151
RNF167	1776	-0.618021	0.155266	-3.9804	6.87996e-05	0.000702381
RNF168	1217.6	0.11072	0.294512	0.375945	0.706958	0.819749
RNF169	1156.53	-0.252239	0.24543	-1.02774	0.304071	0.477376
RNF170	726.038	-0.221786	0.163854	-1.35356	0.175878	0.32932
RNF175	63.4097	-0.20101	1.33605	-0.150451	0.880409	0.932146
RNF180	78.0599	2.33576	0.919938	2.53904	0.0111158	0.0439618
RNF181	581.739	0.326581	0.233406	1.3992	0.161754	0.310437
RNF182	154.358	-2.41579	1.06278	-2.27309	0.0230207	0.0766666
RNF185	1000.15	0.306892	0.284076	1.08032	0.280001	0.451706
RNF187	3106.58	-0.00324447	0.163751	-0.0198134	0.984192	0.991277
RNF19A	2265.75	-1.16805	0.638864	-1.82832	0.0675014	0.168172
RNF19B	554.952	-0.615037	0.100849	-6.0986	1.07e-09	3.82239e-08
RNF2	813.633	0.551202	0.165996	3.32056	0.000898358	0.0060877
RNF20	1852.33	0.528267	0.138165	3.82346	0.00013159	0.00122902
RNF207	519.089	0.380876	0.388826	0.979555	0.327306	0.500367
RNF208	190.488	1.04052	0.48714	2.13599	0.0326806	0.0996255
HECW1	9.34565	-2.87359	0.595594	-4.82474	1.40186e-06	2.41502e-05
RNF214	634.171	-0.0661414	0.0843198	-0.784412	0.432799	0.601969
RNF215	1217.21	0.904997	0.376351	2.40466	0.0161874	0.0587695
RNF216	1994.89	-0.00368394	0.0683818	-0.0538731	0.957036	0.97595
RNF216P1	496.862	-0.192617	0.264901	-0.727128	0.467148	0.631686
RIMKLA	65.3907	-2.87468	0.490593	-5.8596	4.63986e-09	1.44265e-07
ARAP2	36.3673	-2.88682	0.714404	-4.04087	5.32528e-05	0.000562178
RNF219	599.296	0.438214	0.11205	3.91087	9.19636e-05	0.000904592
RNF219-AS1	2.34878	3.18162	1.12936	2.81719	0.0048446	0.0230779
RNF220	1421.21	0.0143097	0.143081	0.100011	0.920335	0.955169
RNF223	3.34534	-3.7778	1.23334	-3.06307	0.00219078	0.012401
RNF224	4.66566	-0.806887	0.967683	-0.833834	0.404374	0.576555
RNF227	129.825	-0.972314	0.515761	-1.8852	0.0594028	0.153406
RNF24	665.659	-0.460322	0.500651	-0.919445	0.357863	0.531654
RNF25	617.414	0.407403	0.121761	3.34592	0.000820107	0.0056504
RNF26	1695.7	-0.103377	0.12989	-0.79588	0.426102	0.596264
RNF31	76.3156	0.219253	0.232744	0.942035	0.346175	0.519882
RNF32	59.5958	-0.00720964	0.448289	-0.0160826	0.987169	0.992946
RNF34	932.554	-0.158278	0.145689	-1.08641	0.277297	0.448571
RNF38	1315.74	-0.402246	0.36297	-1.10821	0.267772	0.438394
RNF4	2228.93	0.0813645	0.135725	0.59948	0.548853	0.702257
RNF40	4144.39	-0.155517	0.0865699	-1.79643	0.0724266	0.176395
RNF41	1288.75	0.045341	0.188978	0.239927	0.810387	0.888146
RNF43	26.0245	-1.94	0.922514	-2.10295	0.0354704	0.105824
RNF44	2663.27	-0.509211	0.204892	-2.48526	0.0129455	0.0495372
RNF5	1014.23	0.0983945	0.296895	0.331412	0.740333	0.842989
RNF5P1	17.8774	-0.0496329	0.354076	-0.140176	0.888521	0.936394
RNF6	1279.03	-0.168695	0.286845	-0.588107	0.55646	0.707693
RNF7	1393.29	-0.217639	0.149806	-1.4528	0.146279	0.289836
RNF8	537.933	0.00735657	0.105983	0.0694125	0.944661	0.970129
RNFT1	549.975	0.991822	0.298475	3.32296	0.00089067	0.00604686
RNFT1P3	2.70707	0.8281	1.14732	0.721772	0.470435	0.634347
RNFT2	370.817	-0.584831	0.256375	-2.28116	0.022539	0.0753959
RNGTT	800.38	-0.127961	0.0840531	-1.52238	0.127914	0.263269
RNGTTP1	1.83583	-2.88739	1.60291	-1.80134	0.0716498	0.175155
RNH1	3093.26	-0.162069	0.144625	-1.12062	0.262451	0.431918
RNLS	69.5574	-1.76638	1.17584	-1.50223	0.133037	0.270777
RNMT	1505.74	0.184363	0.158462	1.16345	0.244646	0.411298
RNPC3	400.661	0.361519	0.189596	1.90679	0.0565482	0.148547
RNPEP	2507.07	-0.896421	0.250646	-3.57645	0.000348293	0.0027725
RNPEPL1	1299.91	-0.386053	0.119139	-3.24035	0.00119384	0.00768672
RNPS1	4486.87	-0.0881046	0.114178	-0.77164	0.440327	0.607677
RNPS1P1	3.86549	-1.00651	0.569486	-1.7674	0.0771616	0.184591
RNU1-103P	4.42956	-0.266112	0.537542	-0.495053	0.620563	0.756874
RNU1-72P	2.79398	-4.54479	1.44748	-3.1398	0.00169065	0.010055
RNU2-7P	6.81782	-0.557	0.46668	-1.19354	0.232659	0.39792
AC015802.6	14.975	-2.9024	0.891926	-3.25408	0.0011376	0.00739443
RNU4ATAC18P	3.39941	-0.00827884	0.505707	-0.0163708	0.986939	0.992839
RNU5A-1	1.76282	-2.79877	1.7745	-1.57722	0.114745	0.244967
RNU6-1016P	12.2963	-0.301368	0.321761	-0.936621	0.348954	0.522724
ATG9B	56.64	-2.90426	0.51453	-5.64449	1.65672e-08	4.59173e-07
RNU6-1053P	6.91827	-0.341782	0.436497	-0.783011	0.43362	0.602529
RNU6-1223P	4.58895	0.412437	0.491823	0.838589	0.4017	0.57428
RNU6-125P	2.8159	0.667974	0.765975	0.872058	0.383177	0.556452
RNU6-137P	4.37874	0.567801	0.434835	1.30579	0.191626	0.3489
RNU6-195P	3.86399	-1.0274	0.550732	-1.86552	0.0621085	0.158185
RNU6-312P	6.8212	1.07369	0.609721	1.76096	0.0782455	0.186509
RNU6-446P	3.143	0.815093	0.890035	0.915799	0.359772	0.533761
RNU6-45P	3.34151	-0.504784	0.671178	-0.752087	0.451999	0.618104
RNU6-583P	2.46568	-0.203265	1.15108	-0.176587	0.859833	0.918989
RNU6-611P	2.91726	0.462116	0.59553	0.775975	0.437764	0.605479
RNU6-696P	3.18737	3.30766	1.19326	2.77196	0.005572	0.0256978
RNU6-8	5.39507	0.503008	0.63451	0.792751	0.427923	0.597816
ADM	1219.87	-2.90482	0.867234	-3.34952	0.000809504	0.0055897
RNU7-40P	3.41442	0.0314219	0.685136	0.0458623	0.96342	0.979531
RNVU1-4	3.09694	-3.65996	1.86548	-1.96194	0.0497698	0.135553
RNY4P19	2.60387	-1.56212	1.13577	-1.37538	0.169014	0.320287
RO60	2068.65	-0.0711135	0.192933	-0.368591	0.712432	0.823594
ROBO1	5064.91	-1.48021	0.804569	-1.83976	0.0658035	0.164902
HLA-J	16.457	-2.91242	0.827359	-3.52014	0.000431319	0.00332312
ROBO3	945.549	-1.17619	0.493057	-2.38551	0.0170555	0.0610678
ROBO4	4.9496	1.36913	1.34421	1.01854	0.308423	0.481732
ROCK1	2319.23	-0.240911	0.177929	-1.35397	0.175747	0.329237
ROCK1P1	38.7257	-0.185458	0.304542	-0.608976	0.542541	0.697093
ROCK2	2732.62	-0.570352	0.355798	-1.60302	0.10893	0.235816
ROGDI	319.394	0.490006	0.250747	1.95419	0.0506792	0.137358
ROM1	172.757	0.0346287	0.424693	0.0815383	0.935014	0.96423
ROMO1	1096.93	-0.433385	0.259641	-1.66917	0.0950841	0.21418
SLC2A1	1346.2	-2.91638	0.489771	-5.95457	2.60751e-09	8.54565e-08
CR381653.2	4.40429	-2.91764	0.816433	-3.57364	0.000352053	0.00279752
ROR2	33.106	0.46641	0.69105	0.67493	0.49972	0.659217
RORA	40.4072	0.538807	0.537261	1.00288	0.31592	0.489049
RORA-AS1	18.7769	0.465933	0.301148	1.54719	0.121818	0.255224
RORB	6.06951	1.86146	0.838031	2.22123	0.0263356	0.0849554
RP1	12.1772	-1.95159	2.19894	-0.887514	0.374802	0.548201
EDARADD	33.9216	-2.9236	0.808817	-3.61466	0.000300745	0.00244574
RP2	763.768	0.189528	0.270201	0.701435	0.483031	0.644946
RP9	185.078	-0.200727	0.0741979	-2.70529	0.00682443	0.0302389
RP9P	217.794	0.177001	0.283151	0.625111	0.531898	0.688331
RPA1	4513.59	-0.245175	0.242541	-1.01086	0.312084	0.485451
RPA2	1257.03	-0.191669	0.230244	-0.832462	0.405148	0.57723
RPA3	422.225	-0.272298	0.159652	-1.70557	0.0880878	0.202901
RPA4	4.10589	-2.28704	0.796162	-2.87258	0.00407132	0.0201188
RPAIN	1407.54	-0.351348	0.184678	-1.90249	0.0571075	0.149382
RPAP1	1493.29	-0.0681582	0.0992665	-0.686618	0.492324	0.652337
RPAP2	980.2	0.0600524	0.174384	0.34437	0.730568	0.835965
RPAP3	1317.42	0.416362	0.250454	1.66243	0.0964271	0.216334
RPARP-AS1	236.848	-0.848841	0.372474	-2.27893	0.0226715	0.0757347
RPE	1805.55	-0.162599	0.144381	-1.12618	0.260087	0.429465
RPF1	1026.39	0.320423	0.104288	3.07248	0.00212287	0.0120792
RPF2	1331.61	-0.0613144	0.263394	-0.232786	0.815928	0.891801
MAP3K8	894.8	-2.92531	0.835597	-3.50086	0.000463759	0.00354552
HLA-DOB	14.3087	-2.92581	0.697102	-4.19711	2.70345e-05	0.000317419
RPH3A	2.84011	0.617876	0.785016	0.787087	0.431231	0.600553
RPH3AL	119.534	-0.805391	0.268518	-2.9994	0.00270514	0.0147006
RPIA	673.874	0.359611	0.137121	2.62257	0.00872681	0.0365184
RPL10	17091.6	-0.0435711	0.16585	-0.262713	0.792772	0.877245
RPL10A	14600.5	-0.0582365	0.241401	-0.241244	0.809366	0.887429
RPL10AP2	3.67126	-0.205833	0.588935	-0.349501	0.726713	0.8331
RPL10AP6	30.3056	-0.143123	0.31808	-0.449959	0.65274	0.780982
RPL10P13	3.04659	-3.62683	1.33496	-2.7168	0.00659157	0.0294488
RPL10P15	4.4206	-0.514531	0.695307	-0.740006	0.459296	0.624926
RPL10P16	45.1616	-0.157802	0.17954	-0.878928	0.37944	0.552615
RPL10P19	5.95011	-1.17907	0.79239	-1.488	0.136752	0.275944
RPL10P6	5.91061	-0.314179	0.404647	-0.776426	0.437498	0.605335
RPL10P9	10.0743	-0.27507	0.343158	-0.801586	0.422793	0.593713
RPL11	18369.3	-0.0298187	0.211489	-0.140994	0.887875	0.936305
KLF9	742.911	-2.92814	0.697232	-4.19966	2.67321e-05	0.000314545
RPL12	13433.4	-0.0420106	0.316671	-0.132663	0.89446	0.940025
RPL12P25	2.75331	0.153948	0.804285	0.191409	0.848205	0.912249
RPL12P38	3.6826	0.959294	0.500882	1.91521	0.0554658	0.146533
RPL12P4	7.76343	0.198217	0.488575	0.405705	0.68496	0.804532
RPL13	23584.9	-0.162625	0.186905	-0.870099	0.384246	0.557463
RPL13A	41965.5	-0.210009	0.255154	-0.823069	0.410469	0.58246
RPL13AP20	22.6232	-0.837621	0.404583	-2.07033	0.0384212	0.112385
RPL13AP25	30.6433	-0.18419	0.252647	-0.729042	0.465976	0.630945
RPL13AP5	180.942	-0.162071	0.230247	-0.703898	0.481496	0.643656
RPL13AP7	9.0549	0.086785	0.380238	0.228239	0.819461	0.893961
RPL13P12	57.1322	-0.191319	0.31153	-0.614125	0.539133	0.694283
RPL13P5	120.792	-0.249317	0.233634	-1.06712	0.285916	0.457764
RPL14	12139.6	-0.151985	0.212849	-0.714051	0.475196	0.638283
RPL14P1	68.3111	-0.373045	0.236925	-1.57453	0.115366	0.246075
RPL15	16061.2	0.00863585	0.186409	0.0463275	0.963049	0.979336
RPL15P3	40.9697	-0.459932	0.359934	-1.27783	0.201311	0.360697
RPL17	1512.33	-0.641811	0.299512	-2.14286	0.0321245	0.0983423
RPL17-C18orf32	16.4589	0.562572	0.305068	1.84409	0.0651707	0.163767
RPL17P36	3.8295	0.996078	0.49374	2.01741	0.0436524	0.123212
RPL17P50	8.94675	0.823641	0.457789	1.79917	0.0719914	0.175649
RPL18	14443.5	-0.439872	0.199981	-2.19957	0.0278373	0.0883918
RPL18A	8146.77	-0.185383	0.277686	-0.667599	0.504389	0.663291
RPL18AP3	98.6945	-0.237042	0.290213	-0.816787	0.41405	0.585594
RPL19	18483.7	-0.363142	0.229948	-1.57924	0.114282	0.244249
RPL21	5503.76	0.0911731	0.256707	0.355164	0.722467	0.830137
RPL21P16	5.67904	0.167838	0.585418	0.286698	0.774344	0.865462
RPL21P28	15.1824	0.010992	0.346861	0.03169	0.974719	0.986058
RPL21P44	2.60912	1.68678	0.861011	1.95906	0.0501052	0.136161
RPL21P75	11.0428	-0.516846	0.420723	-1.22847	0.21927	0.383065
RPL22	3706.5	-0.000116056	0.192079	-0.000604209	0.999518	0.999793
RPL22L1	1269.43	-0.440845	0.381805	-1.15463	0.248241	0.415549
RPL22P1	9.79456	0.479111	0.314377	1.524	0.127509	0.262609
RPL23	12482.2	-0.255913	0.239497	-1.06854	0.285276	0.457144
RPL23A	8507.73	-0.263222	0.172183	-1.52873	0.126331	0.261048
RPL23AP2	47.4475	-0.139882	0.26909	-0.519836	0.603178	0.742726
RPL23AP42	63.1446	-0.244481	0.220128	-1.11063	0.266726	0.437066
RPL23AP49	11.5569	-0.3467	0.913147	-0.379676	0.704186	0.817568
RPL23AP53	93.7976	0.789767	0.21498	3.67368	0.000239085	0.00201842
RPL23AP65	4.2293	-0.707289	0.443041	-1.59644	0.11039	0.238021
RPL23AP7	134.453	-0.178133	0.176044	-1.01187	0.311602	0.484875
RPL23AP74	20.5107	-2.38693	0.988112	-2.41564	0.0157074	0.0573705
KHDRBS3	35.1308	-2.92968	0.706832	-4.14481	3.401e-05	0.000383043
RPL23AP88	2.79068	-2.98416	1.93947	-1.53864	0.123891	0.257887
RPL23AP97	3.90953	0.0812163	0.622874	0.13039	0.896258	0.941352
RPL23P2	17.5924	0.888353	0.34368	2.58483	0.00974274	0.0398006
RPL23P8	3.85886	-0.533649	0.516789	-1.03262	0.30178	0.474812
RPL24	10358.4	-0.0387924	0.201266	-0.192742	0.847161	0.911695
RPL24P2	4.13015	0.0865287	0.651716	0.132771	0.894375	0.940025
RPL24P4	15.2894	-0.182451	0.376665	-0.484386	0.628112	0.762004
RPL24P8	4.16554	-0.123745	0.543921	-0.227506	0.82003	0.89427
RPL26	4591.3	-0.321996	0.247519	-1.30089	0.193295	0.351061
RPL26L1	662.842	-0.988097	0.406447	-2.43106	0.0150549	0.055475
RPL26P19	12.7315	-0.688887	0.353947	-1.9463	0.0516189	0.139063
RPL26P30	3.84367	0.413722	0.54617	0.757497	0.448752	0.615258
RPL26P6	8.42203	0.278883	0.341182	0.817403	0.413698	0.585324
RPL27	9210.74	-0.361452	0.255998	-1.41193	0.15797	0.30552
RPL27A	12113.9	0.252755	0.188583	1.34028	0.180153	0.334597
RPL28	12712.6	-0.0516389	0.224095	-0.230433	0.817755	0.892814
RPL29	15347.1	-0.379583	0.251023	-1.51214	0.130497	0.267176
RPL29P11	6.27217	-0.356769	0.522755	-0.682477	0.494937	0.654653
RPL29P14	5.33616	-0.870013	0.829575	-1.04874	0.294296	0.466372
RPL29P24	3.8415	-0.547711	0.569001	-0.962584	0.335757	0.508751
RPL3	46509.5	-0.0770225	0.267808	-0.287604	0.77365	0.865122
RPL30	10233	0.187375	0.16044	1.16788	0.242854	0.409358
RPL31	10686.7	-0.146077	0.225346	-0.648236	0.516833	0.674494
RPL32	10412.2	-0.236215	0.238704	-0.989575	0.322382	0.495712
RPL32P3	283.625	0.190356	0.235495	0.808325	0.418904	0.589964
RPL34	6283.35	0.00552261	0.233966	0.0236043	0.981168	0.989867
RPL34-AS1	3.73816	0.959377	0.65343	1.46822	0.142045	0.284025
RPL35	7705.63	-0.349522	0.238187	-1.46743	0.14226	0.284377
RPL35A	8835.94	-0.0128869	0.211952	-0.060801	0.951518	0.972868
RPL35P1	3.07803	-0.850886	0.615215	-1.38307	0.166643	0.317254
RPL35P2	2.83473	0.0678051	0.564665	0.12008	0.904419	0.946119
RPL35P5	4.8354	-0.17816	0.619587	-0.287547	0.773694	0.865122
RPL36	6142.58	-0.290504	0.215826	-1.34601	0.1783	0.332288
RPL36A	330.051	-0.445355	0.331013	-1.34543	0.178486	0.332578
RPL36AL	2576.56	-0.30803	0.193984	-1.58792	0.112305	0.241103
RPL36AP15	3.72937	-0.844987	0.594238	-1.42197	0.155036	0.301252
ITGA3	1572.9	-2.93304	0.539591	-5.43567	5.45911e-08	1.34336e-06
RPL36AP43	3.86645	1.12046	0.571322	1.96117	0.0498587	0.135677
RPL37	11546.8	0.0577134	0.271208	0.212802	0.831482	0.900951
RPL37A	15836.6	-0.00642761	0.194097	-0.0331154	0.973583	0.985243
RPL37AP1	4.80566	0.0848672	0.476824	0.177984	0.858735	0.918341
RPL37P2	8.88022	0.25837	0.351137	0.735808	0.461848	0.627292
RPL38	5451.67	-0.354141	0.239536	-1.47844	0.139289	0.280086
RPL39	989.448	-0.10032	0.230888	-0.434499	0.663926	0.789772
RPL39L	245.736	-0.186356	0.255976	-0.728021	0.466601	0.631288
RPL39P3	13.1315	0.134166	0.333677	0.402084	0.687622	0.806476
RPL39P36	5.5762	-0.414958	0.37928	-1.09407	0.273924	0.444829
RPL39P40	3.91532	0.32587	0.616719	0.528393	0.597227	0.738774
RPL3P2	15.5433	-0.18182	0.405473	-0.448416	0.653853	0.781837
RPL3P4	188.86	-0.148278	0.295592	-0.501631	0.615927	0.752949
RPL3P7	9.01557	-0.326746	0.431736	-0.756819	0.449159	0.615613
RPL4	35335.5	0.0499889	0.226387	0.220812	0.825239	0.897573
RPL41	15484.5	-0.315732	0.216729	-1.45681	0.145169	0.288318
RPL41P1	5.13324	-0.366493	0.494416	-0.741263	0.458534	0.624321
RPL41P2	3.01663	0.0665514	0.678263	0.0981203	0.921837	0.955864
RPL41P5	10.4655	-0.0471622	0.370817	-0.127184	0.898794	0.942855
RPL4P4	58.6964	-0.171526	0.285531	-0.600728	0.548021	0.70161
RPL4P5	16.5476	0.0554488	0.296723	0.18687	0.851762	0.914302
GOLGA8H	67.5937	-2.94308	0.901876	-3.26328	0.00110129	0.00720343
RPL5	19710	-0.0962282	0.245982	-0.391201	0.695649	0.811888
RPL5P1	3.39225	-1.03311	0.566687	-1.82308	0.0682918	0.169638
RPL5P30	4.28472	-0.468689	0.456571	-1.02654	0.304637	0.477705
RPL5P34	4.01628	-0.114121	0.523166	-0.218136	0.827323	0.898716
RPL5P4	2.95785	0.406636	0.740678	0.549005	0.583002	0.727985
RPL6P27	64.5512	0.195671	0.323469	0.604915	0.545235	0.699474
RPL7	15104.6	0.421695	0.22884	1.84275	0.0653658	0.164144
RPL7A	30035.9	-0.259681	0.198305	-1.30951	0.190363	0.347267
RPL7AP26	4.22182	-2.33013	1.22263	-1.90584	0.0566712	0.148745
RPL7AP30	12.9659	-1.38946	0.603405	-2.3027	0.0212955	0.0721876
RPL7AP34	11.1207	-4.01986	1.57767	-2.54797	0.0108352	0.0431791
RPL7AP50	20.3447	-0.277811	0.257055	-1.08074	0.279811	0.451522
RPL7AP6	27.3489	-0.137324	0.285433	-0.481108	0.63044	0.763841
RPL7AP60	3.10556	-0.39389	0.692444	-0.56884	0.569465	0.717775
RPL7AP66	6.63821	-0.531993	0.382943	-1.38922	0.164765	0.314475
RPL7L1	4661.63	-0.12133	0.0786684	-1.5423	0.123001	0.256864
RPL7P1	21.9586	0.264864	0.239184	1.10737	0.268135	0.438791
RPL7P18	2.01342	0.317332	1.71559	0.184969	0.853253	0.915153
RPL7P23	8.98243	0.664549	0.341405	1.94651	0.0515935	0.139015
RPL7P32	2.35984	-0.385696	0.740774	-0.520667	0.602599	0.742558
RPL7P6	4.83035	0.350326	0.444282	0.788521	0.430392	0.59996
RPL7P9	221.012	0.415865	0.271191	1.53347	0.125159	0.25941
RPL8	29466.8	-0.507126	0.26083	-1.94428	0.0518615	0.139561
RPL9	7702.42	-0.44364	0.312053	-1.42168	0.155118	0.301359
RPL9P7	9.29853	-0.626781	0.630468	-0.994151	0.320149	0.493565
RPLP0	31258.7	-0.122637	0.247175	-0.496155	0.619785	0.756137
RPLP0P2	2.88153	-0.48137	0.609156	-0.790225	0.429396	0.599085
RPLP0P6	107.044	-0.610276	0.406738	-1.50042	0.133507	0.271453
RPLP1	18701.1	0.042855	0.229589	0.18666	0.851927	0.914434
RPLP1P6	5.58957	-0.191852	0.44575	-0.430403	0.666902	0.791629
RPLP2	10716.1	-0.110317	0.199056	-0.5542	0.579442	0.725515
RPN1	7346.22	0.0578916	0.144802	0.399798	0.689305	0.807701
RPN2	10145.8	-0.575067	0.155454	-3.69927	0.000216218	0.00185116
RPP14	637.971	-0.474432	0.196808	-2.41064	0.0159245	0.0580469
RPP21	142.104	-0.27191	0.140183	-1.93968	0.0524181	0.140643
RPP25	270.542	2.30565	0.942337	2.44674	0.0144156	0.0537036
RPP25L	410.885	-0.739391	0.17074	-4.33051	1.48762e-05	0.000188125
RPP30	603.459	0.175372	0.0769047	2.28038	0.0225852	0.0754928
RPP38	416.234	-0.302666	0.160381	-1.88717	0.0591371	0.152926
RPP38-DT	10.2604	-1.18707	0.400974	-2.96045	0.00307188	0.0162427
RPP40	204.237	-0.050214	0.248082	-0.202409	0.839597	0.906504
RPRD1A	2966.89	-0.0822336	0.126356	-0.650809	0.51517	0.672989
RPRD1B	1280.1	0.394868	0.100556	3.92686	8.60609e-05	0.000850748
RPRD2	2077.15	0.0425878	0.109947	0.387349	0.698498	0.813821
MIR600HG	771.844	-2.95012	0.807767	-3.65219	0.000260014	0.00216699
RPS10	553.816	-0.1872	0.269114	-0.695616	0.48667	0.647679
RPS10-NUDT3	3.57456	-0.765976	0.996149	-0.768937	0.44193	0.609043
RPS10P7	7.81078	-2.72438	1.59723	-1.70569	0.0880661	0.202879
RPS11	17113.5	-0.0652951	0.118432	-0.551331	0.581407	0.726759
RPS11P5	9.56655	-0.451009	0.35816	-1.25924	0.207944	0.369098
AC024940.2	21.4976	-2.96375	0.794131	-3.73207	0.000189913	0.00165942
RPS13	8131.21	-0.0620772	0.0960861	-0.646059	0.518241	0.675847
RPS13P2	12.5074	-0.241294	0.316658	-0.762002	0.446059	0.612952
RPS14	22545.6	-0.237607	0.256777	-0.925344	0.354787	0.528416
RPS14P8	113.604	-0.0580211	0.939609	-0.0617503	0.950762	0.972485
RPS15	5962.25	-0.273172	0.181254	-1.50712	0.131779	0.268969
RPS15A	5098.68	-0.166859	0.180892	-0.922424	0.356308	0.529843
RPS15AP1	97.8482	-0.327404	0.209836	-1.56029	0.118692	0.250841
RPS15AP10	7.35433	0.0749706	0.433671	0.172874	0.86275	0.921024
RPS15AP11	17.3656	-0.202937	0.325661	-0.623153	0.533184	0.689566
RPS15AP36	4.04256	0.106605	0.654372	0.162912	0.870588	0.926149
RPS15AP38	4.97309	0.560961	0.437103	1.28336	0.199366	0.35827
RPS15AP6	2.98029	-0.161532	0.730428	-0.221147	0.824978	0.897468
RPS16	17858.3	-0.834825	0.288028	-2.89842	0.00375052	0.018871
RPS17	337.444	-0.261308	0.24644	-1.06033	0.288994	0.461151
RPS18	21949.5	-0.0466648	0.301808	-0.154617	0.877123	0.930075
RPS18P12	7.72067	-0.478031	0.437998	-1.0914	0.275098	0.446236
RPS18P9	82.3208	-0.0435535	0.179884	-0.24212	0.808687	0.887178
RPS19	19469	-0.0966791	0.165837	-0.582975	0.55991	0.710422
RPS19BP1	1564.15	-0.0344019	0.337377	-0.101969	0.918781	0.954055
RPS19P3	9.46871	-0.0861646	0.339999	-0.253426	0.799939	0.882144
RPS2	35933.3	-0.393068	0.188083	-2.08986	0.0366305	0.108367
RPS20	12375.9	0.0076163	0.200061	0.0380698	0.969632	0.982702
RPS20P14	12.5739	-2.7291	1.05262	-2.59267	0.00952353	0.0390733
RPS20P22	52.2227	0.797633	0.745065	1.07055	0.28437	0.456426
RPS20P33	9.68262	0.187566	0.344447	0.544542	0.586068	0.730409
RPS21	4217.69	-0.310696	0.228559	-1.35937	0.174031	0.326843
RPS23	15661.3	-0.309288	0.253774	-1.21875	0.222938	0.387076
RPS23P8	12.2567	-0.0923243	0.381488	-0.242011	0.808772	0.887178
RPS24	14050.4	-0.0675206	0.21137	-0.319443	0.74939	0.849407
RPS24P8	6.6821	-0.881628	0.389329	-2.26448	0.0235447	0.0780966
RPS25	9135.91	-0.123257	0.214594	-0.574371	0.565717	0.71466
RPS26	1725.55	-0.574947	0.287527	-1.99963	0.04554	0.126786
RPS27	8686.18	-0.0246596	0.114977	-0.214474	0.830177	0.900163
RPS27A	8691.35	0.0512845	0.220481	0.232603	0.81607	0.891879
RPS27AP1	3.74342	0.292694	0.538726	0.543308	0.586918	0.731035
RPS27AP16	68.9488	0.090351	0.383013	0.235895	0.813514	0.890017
RPS27L	2685.1	-0.319925	0.151273	-2.11489	0.0344395	0.103513
RPS27P25	17.0588	0.30101	0.743558	0.404823	0.685607	0.805206
RPS28	4645.01	-0.0627313	0.2198	-0.285402	0.775336	0.866081
FGFR3	2940.44	-2.96393	0.742081	-3.99408	6.49466e-05	0.000668674
RPS29	3954.27	0.0905042	0.215284	0.420395	0.674197	0.796866
RPS29P16	3.88842	0.57923	0.578364	1.0015	0.316586	0.489802
RPS2P32	7.32966	0.177754	1.28114	0.138747	0.88965	0.93703
RPS2P4	3.80722	-1.11328	0.67859	-1.64057	0.100886	0.223377
RPS2P46	505.314	0.701519	0.684164	1.02537	0.30519	0.478273
RPS2P5	1582.07	0.0695188	0.56136	0.12384	0.901442	0.944595
RPS2P55	12.8437	-0.573788	0.517231	-1.10935	0.267281	0.437787
RPS2P7	61.5733	0.155482	0.658124	0.236251	0.813238	0.889975
RPS3	25078.9	0.00139279	0.231597	0.00601385	0.995202	0.997834
RPS3A	5677.75	0.0414842	0.201631	0.205743	0.836992	0.904765
RPS3AP2	2.60773	-1.55104	0.980986	-1.58111	0.113853	0.24367
RPS3AP26	21.0431	-0.0611312	0.316808	-0.192959	0.846991	0.911655
RPS3AP38	4.06068	-1.69236	0.755945	-2.23874	0.025173	0.0819941
RPS3AP47	8.20882	0.255552	0.376166	0.67936	0.49691	0.65658
RPS3AP5	4.38983	0.110107	0.452234	0.243474	0.807638	0.886692
RPS3AP54	4.90948	1.18056	0.598489	1.97256	0.0485452	0.132958
RPS3AP6	14.0035	-0.149031	0.274829	-0.542268	0.587634	0.731409
RPS4X	25259.1	-0.223792	0.301908	-0.741257	0.458537	0.624321
RPS4XP16	9.86729	0.249807	0.329828	0.757384	0.44882	0.615274
RPS4XP22	7.41652	0.265859	0.4579	0.580606	0.561506	0.711358
RPS4XP5	2.01826	-1.6957	1.18289	-1.43353	0.151708	0.297006
RPS4Y1	1954.62	-0.8436	1.36217	-0.619306	0.535715	0.691766
RPS5	12259.6	-0.182534	0.253838	-0.719098	0.472081	0.635742
RPS6	28375.8	-0.314386	0.247779	-1.26881	0.204507	0.364858
SLC47A1	934.615	-2.97204	0.477239	-6.22758	4.73702e-10	1.8076e-08
RPS6KA2	928.017	-1.19157	1.19839	-0.994309	0.320072	0.493552
RPS6KA2-IT1	4.3527	-0.615307	1.26736	-0.485503	0.62732	0.761426
MAP3K5	284.843	-2.97349	0.850443	-3.4964	0.000471576	0.00359521
RPS6KA4	1782.29	0.643439	0.197017	3.26591	0.00109111	0.00714972
RPS6KA5	681.578	-1.51837	0.512259	-2.96407	0.00303602	0.016096
AP000894.4	3.64617	-2.9812	0.805181	-3.70252	0.000213471	0.00183244
RPS6KB1	1808.11	0.53891	0.16578	3.25076	0.00115097	0.00746354
RPS6KB2	993.82	-0.575032	0.0981114	-5.86101	4.60053e-09	1.43451e-07
RPS6KC1	789.334	0.23738	0.242115	0.980443	0.326868	0.499968
PCBP3	21.0421	-2.98621	0.827135	-3.61031	0.000305836	0.00248252
RPS6P25	10.4703	-0.195857	0.365452	-0.535931	0.592006	0.73469
RPS7	8332.72	-0.418156	0.221744	-1.88576	0.0593271	0.153265
RPS7P1	55.2116	-0.391208	0.267413	-1.46294	0.143484	0.285882
RPS7P10	2.93901	-0.52316	0.645914	-0.809954	0.417967	0.589186
RPS7P11	9.13471	-0.475241	0.393773	-1.20689	0.227474	0.391988
RPS7P3	5.08155	-0.301552	0.475733	-0.633868	0.526167	0.682879
RPS8	22954.4	-0.207465	0.19408	-1.06897	0.285084	0.456967
RPS9	14695	-0.165699	0.206257	-0.803361	0.421766	0.592628
RPSA	11408.2	0.0831629	0.2072	0.401366	0.688151	0.806804
RPSAP12	2.98507	-0.376383	0.554559	-0.678707	0.497324	0.656968
RPSAP19	3.81576	0.163265	0.564018	0.289468	0.772223	0.863976
RPSAP52	19.4613	0.379065	1.08242	0.3502	0.726189	0.83266
RPSAP53	3.19502	-0.117826	0.837805	-0.140636	0.888157	0.936341
RPSAP54	3.85415	0.3089	0.425304	0.726303	0.467653	0.631885
RPSAP58	89.1697	-0.341805	0.279056	-1.22486	0.220627	0.384554
RPSAP70	22.5383	-1.03004	0.838791	-1.228	0.219446	0.383271
RPSAP9	6.24887	-0.106035	0.438529	-0.241797	0.808937	0.887225
RPTOR	1746.93	-0.372489	0.212127	-1.75597	0.0790933	0.187955
RPUSD1	875.203	-0.507011	0.128349	-3.95027	7.80643e-05	0.000779465
RPUSD2	322.246	-0.274834	0.134837	-2.03827	0.0415228	0.119002
SLC7A11	2235.47	-2.98929	0.847142	-3.52867	0.000417649	0.00323608
RPUSD4	954.774	-0.206202	0.134131	-1.53732	0.124215	0.258337
RRAD	187.682	-2.45527	0.998804	-2.45821	0.0139633	0.0524665
RRAGA	1688.8	0.367184	0.0688361	5.33417	9.59825e-08	2.22636e-06
RRAGB	422.441	0.202119	0.186551	1.08345	0.278609	0.450006
RRAGC	756.448	0.48396	0.132772	3.64505	0.00026734	0.00221872
VIPR2	10.1328	-3.01011	0.767385	-3.92255	8.76168e-05	0.000864563
RRAS	728.802	0.317402	0.435401	0.728989	0.466008	0.630945
RRAS2	988.84	-0.876605	0.407938	-2.14887	0.0316451	0.097235
RRBP1	9162.69	-0.21618	0.316474	-0.68309	0.49455	0.654572
RREB1	1171.17	-0.397182	0.239854	-1.65593	0.0977359	0.218373
RRH	4.66639	0.180969	0.418719	0.432198	0.665598	0.790855
RRM1	3850.63	-0.46143	0.204571	-2.2556	0.0240959	0.0794832
RRM2	4476.05	-0.0835196	0.261189	-0.319767	0.749145	0.8493
RRM2B	2239.76	-0.21102	0.145095	-1.45436	0.145847	0.289322
RRN3	1529.01	-0.179542	0.149339	-1.20224	0.229269	0.394068
RRN3P1	49.0078	0.156176	1.26081	0.123869	0.901419	0.944595
RRN3P2	1.59774	0.441883	1.4858	0.297404	0.766158	0.860543
RRN3P3	141.837	0.142568	0.16828	0.847204	0.396881	0.569917
RRNAD1	450.699	-0.854773	0.234203	-3.64972	0.000262529	0.0021846
RRP1	1522.07	-0.57248	0.34382	-1.66506	0.0959013	0.215642
RRP12	2085.49	-0.523594	0.378971	-1.38162	0.167089	0.317825
RRP15	1137.81	-0.460297	0.364394	-1.26319	0.206522	0.367051
RRP1B	2804.41	-0.65986	0.165042	-3.99814	6.38411e-05	0.000658224
RRP36	1392.18	-0.149449	0.15859	-0.942363	0.346007	0.519706
RRP7A	1529.89	0.324679	0.340653	0.953108	0.340535	0.514029
RRP7BP	415.719	-0.16225	0.39032	-0.415685	0.67764	0.799117
RRP8	472.155	-0.37255	0.177842	-2.09484	0.0361849	0.107398
RRP9	921.518	-0.231471	0.151878	-1.52406	0.127494	0.262609
RRS1	1459.34	-0.217856	0.312205	-0.697798	0.485303	0.646528
RRS1-AS1	26.9505	-1.39737	0.904404	-1.54507	0.122328	0.2559
RSAD1	1389.36	-0.628771	0.308772	-2.03636	0.0417142	0.119456
WNT9A	529.982	-3.01585	0.827895	-3.6428	0.000269692	0.00223484
RSBN1	757.386	-0.139299	0.262899	-0.529856	0.596211	0.738121
RSBN1L	931.363	-0.295777	0.170057	-1.73929	0.0819841	0.192685
RSF1	3393.57	0.441331	0.163493	2.69939	0.00694658	0.0306805
RSF1-IT1	3.0592	1.71628	0.643056	2.66895	0.00760889	0.032874
RSF1-IT2	2.43241	0.565004	0.724867	0.779458	0.43571	0.603995
RSKR	277.283	0.403734	0.256121	1.57634	0.114947	0.245332
RSL1D1	5820.24	-0.27684	0.223504	-1.23863	0.215482	0.378385
RSL24D1	2720.77	-0.450354	0.221709	-2.03129	0.042226	0.120482
RSPH1	22.1641	1.11428	0.583877	1.90842	0.0563365	0.148187
RSPH14	20.986	-0.22492	0.656088	-0.342819	0.731735	0.836821
RSPH3	738.528	0.142191	0.236632	0.600897	0.547909	0.70161
RNASET2	661.583	-3.01622	0.482626	-6.24961	4.11489e-10	1.58802e-08
RSPH9	43.2143	2.50799	0.924219	2.71363	0.0066551	0.0296814
RSPO2	8.88408	0.640564	0.750761	0.85322	0.393538	0.566468
RSPO3	18.2076	-0.707864	0.769061	-0.920427	0.35735	0.531073
PRKCG	269.492	-3.01623	0.947312	-3.18398	0.00145263	0.00890383
RSPRY1	4195.65	0.144354	0.701199	0.205867	0.836895	0.904705
RSRC1	866.325	0.493464	0.109116	4.52238	6.1149e-06	8.79827e-05
RSRC2	2318.88	-0.0173913	0.137226	-0.126735	0.89915	0.943138
RSRP1	1646.89	0.000824395	0.239549	0.00344145	0.997254	0.998856
SBF2-AS1	249.65	-3.0242	0.642314	-4.70828	2.49813e-06	4.05729e-05
LFNG	350.778	-3.03782	0.767726	-3.95691	7.5925e-05	0.000759842
RTCA	1107.47	-0.221269	0.242358	-0.912982	0.361252	0.535269
RTCA-AS1	153.741	0.296004	0.269083	1.10005	0.271311	0.442183
RTCB	2162.09	0.199309	0.174466	1.14239	0.253291	0.421578
RTEL1	80.2046	0.416152	0.257236	1.61778	0.105709	0.230778
RTEL1-TNFRSF6B	149.577	0.420496	0.365319	1.15104	0.249716	0.417378
RTF1	2765.35	0.276398	0.0603641	4.57884	4.67552e-06	6.9899e-05
RTF2	1810.95	-0.0320705	0.093367	-0.343488	0.731231	0.836421
RTKN	1898.19	0.0860522	0.282431	0.304684	0.760607	0.856225
RTKN2	641.701	0.379609	0.786802	0.482471	0.629471	0.762838
RTL1	71.2888	-0.737882	1.24941	-0.590586	0.554798	0.706758
RTL10	1638.5	-1.13289	0.632886	-1.79004	0.0734477	0.178305
RTL5	648.083	0.767797	0.402142	1.90927	0.0562276	0.148008
RTL6	3112.64	0.34105	0.448143	0.76103	0.446639	0.613487
RTL8A	1127.1	-0.521968	0.255036	-2.04664	0.0406931	0.117252
RTL8B	176.494	0.543443	1.41223	0.384813	0.700376	0.815061
RTL8C	1965.36	0.00236846	0.204545	0.0115792	0.990761	0.995276
RTL9	10.9318	-0.798488	1.14408	-0.697929	0.485222	0.646459
BEX2	203.75	-3.0441	0.671714	-4.53183	5.84749e-06	8.48061e-05
RTN2	520.158	0.666254	0.531439	1.25368	0.209959	0.371737
RTN3	10545.7	0.265134	0.395739	0.669971	0.502876	0.66178
RTN3P1	3.69306	0.0197848	0.458628	0.0431392	0.965591	0.980397
RTN4	10813.1	0.738518	0.163535	4.51596	6.30307e-06	9.02145e-05
RTN4IP1	267.598	-0.689866	0.237834	-2.90062	0.00372421	0.0187546
RTN4R	360.23	0.606113	0.276545	2.19173	0.028399	0.0897054
RTN4RL1	34.5401	1.97607	0.64753	3.05171	0.0022754	0.0127739
RTN4RL2	144.696	-0.118917	0.775907	-0.153262	0.878192	0.93077
RTP4	2.36848	-2.73382	1.31135	-2.08473	0.0370935	0.109293
RTP5	2.39946	1.03971	1.22728	0.847163	0.396904	0.569917
RTRAF	2593.73	-0.0786664	0.100745	-0.780848	0.434892	0.603304
RTTN	3106.4	-1.0069	0.895573	-1.1243	0.260884	0.429904
RUBCN	1792.24	-0.768643	0.291287	-2.63878	0.00832048	0.0351687
RUFY1	1402.43	-0.349805	0.174211	-2.00794	0.0446493	0.125209
RUFY2	830.916	0.302049	0.288072	1.04852	0.2944	0.466453
RUFY3	1188.58	0.664571	0.253525	2.62132	0.00875887	0.0366386
RUFY4	31.306	-0.308374	1.26052	-0.244641	0.806735	0.88619
RUNDC1	696.56	-0.497078	0.251188	-1.9789	0.0478268	0.131641
RUNDC3A	49.1083	-0.17406	0.537878	-0.323606	0.746237	0.84696
RUNDC3A-AS1	126.475	-0.89549	0.532696	-1.68105	0.0927529	0.210405
RUNDC3B	4.89033	1.01612	0.587771	1.72876	0.0838513	0.195848
TNFAIP2	669.28	-3.05025	0.857289	-3.55802	0.000373666	0.00294813
RUNX1T1	112.678	1.91857	1.87038	1.02576	0.305003	0.478015
COL2A1	60.4024	-3.05654	0.953827	-3.2045	0.00135297	0.00843752
RUNX3	227.872	-0.272694	1.32	-0.206586	0.836333	0.904277
DUSP8	345.058	-3.05879	0.817315	-3.74249	0.000182208	0.00160559
RUSC1-AS1	39.9878	-0.286081	0.285558	-1.00183	0.316424	0.489586
ETV1	3057.75	-3.0685	0.871243	-3.52198	0.000428333	0.00330362
RUVBL1	2939.69	-0.604429	0.438176	-1.37942	0.167765	0.31878
RUVBL2	2817.04	-0.110816	0.148437	-0.746557	0.455331	0.621351
RWDD1	1033.87	0.0101033	0.103841	0.0972955	0.922492	0.956162
RWDD2A	266.957	0.363112	0.201869	1.79876	0.0720574	0.175771
RWDD2B	614.482	0.172575	0.258351	0.667988	0.504141	0.663005
RWDD3	107.497	0.369352	0.129155	2.85977	0.0042395	0.0207992
RWDD4	342.424	-0.128007	0.108049	-1.18472	0.236128	0.402026
RWDD4P2	32.5529	-0.0278919	0.238976	-0.116714	0.907086	0.947728
SIPA1L2	172.889	-3.07881	0.881835	-3.49137	0.000480555	0.00365601
SEMA3A	77.4642	-3.08132	0.391118	-7.87823	3.32045e-15	3.20688e-13
RXRA	2487.43	-0.411389	0.471317	-0.87285	0.382745	0.556092
RXRB	1349.72	0.338669	0.187009	1.81098	0.0701437	0.172763
RXYLT1	492.992	0.151054	0.172092	0.877751	0.380079	0.553324
LINC00511	40.8903	-3.08936	0.964372	-3.20349	0.00135772	0.00846472
RYK	1629.04	0.0738175	0.143067	0.515964	0.60588	0.745086
RYR1	8.35348	1.3608	0.512714	2.65411	0.0079517	0.0339391
RYR3	159.448	1.19079	1.05823	1.12527	0.260473	0.429694
S100A1	1761.11	1.00679	1.09053	0.923207	0.3559	0.529459
S100A10	6952.44	-0.641772	0.908808	-0.706169	0.480083	0.642436
S100A11	4855.71	1.18983	0.969242	1.22759	0.219602	0.3834
S100A13	1279.15	-0.926032	0.389931	-2.37486	0.0175555	0.0623583
ZNF185	374.116	-3.09483	0.83293	-3.71559	0.000202727	0.00175245
POLRMTP1	8.96283	-3.10041	0.739592	-4.19206	2.76437e-05	0.000323875
S100A2	206.55	-1.61703	0.748541	-2.16024	0.0307539	0.0952284
ATP1B1	1740.72	-3.10538	0.585411	-5.30462	1.12909e-07	2.54857e-06
S100A4	9532.64	-1.37242	0.590668	-2.32351	0.020152	0.0692905
S100A5	27.9814	-2.32116	0.994744	-2.33342	0.0196261	0.0679426
S100A6	4986.21	-1.00367	0.95517	-1.05077	0.293363	0.465419
S100A9	2.01076	2.72724	1.08425	2.51533	0.0118919	0.0464339
S100B	9.3348	-2.7107	1.49299	-1.81562	0.0694287	0.171563
S100P	6.06019	-0.28694	0.484214	-0.592589	0.553456	0.705872
S100PBP	985.017	0.252469	0.0592162	4.2635	2.01246e-05	0.000248028
S1PR1	12.7379	0.619864	0.687536	0.901574	0.367283	0.541348
S1PR2	167.276	-0.243951	0.302146	-0.807395	0.419439	0.590575
S1PR3	274.7	-0.893522	0.774003	-1.15442	0.24833	0.415667
S1PR4	1.6531	-3.75865	1.71278	-2.19447	0.0282013	0.089284
S1PR5	282.85	2.12251	1.21152	1.75194	0.0797837	0.188979
SAAL1	479.938	-0.147923	0.156989	-0.942251	0.346064	0.519751
SAC3D1	807.617	-0.398582	0.15837	-2.51678	0.0118433	0.0462771
SACM1L	1735.73	-0.204074	0.175825	-1.16067	0.245778	0.412883
NRARP	1664.63	-3.10553	0.76374	-4.06621	4.77838e-05	0.000513117
MGAT5B	1382.86	-3.11008	0.842119	-3.69316	0.000221481	0.00188765
SAE1	5290.66	-0.208652	0.160851	-1.29718	0.194569	0.352641
SAFB	3950.1	0.0027979	0.129497	0.0216058	0.982762	0.99057
SAFB2	2296.84	0.127291	0.120627	1.05525	0.291311	0.463219
PPM1E	155.997	-3.11179	0.855937	-3.63554	0.000277398	0.00228827
SALL2	3442.22	-0.87123	0.665427	-1.30928	0.19044	0.347349
SALL3	178.875	-3.95197	1.27284	-3.10484	0.00190383	0.0110773
SALL4	1020.77	0.497412	0.759307	0.655086	0.512412	0.67077
SALL4P7	1.91824	2.02585	1.18364	1.71154	0.0869807	0.200986
ALOXE3	51.5372	-3.12272	0.649062	-4.81113	1.50078e-06	2.55754e-05
NCAN	38.1138	-3.12284	0.859124	-3.63492	0.00027807	0.00229161
SAMD10	251.332	0.234439	0.265745	0.882198	0.37767	0.550919
AC010203.1	34.5341	-3.14422	0.522436	-6.01839	1.76163e-09	6.03629e-08
SAMD12	79.1055	-3.05159	1.10467	-2.76243	0.00573724	0.0262585
SAMD12-AS1	1.47005	-3.61082	2.614	-1.38134	0.167175	0.317906
C11orf96	91.9012	-3.14783	0.826429	-3.80896	0.000139554	0.00129015
SAMD14	118.778	1.19469	1.13232	1.05508	0.291387	0.46326
DNAH17	5.19213	-3.15293	0.916623	-3.43972	0.000582312	0.00426896
SAMD4A	2997.28	0.976697	0.360466	2.70954	0.00673768	0.0299588
SAMD4B	2759.22	0.0306297	0.15575	0.19666	0.844094	0.909636
SAMD5	1784.1	0.532077	1.31864	0.403506	0.686576	0.805867
SAMD8	2052.88	-0.30331	0.266009	-1.14023	0.254193	0.422564
SAMD9	1013.56	-0.285539	1.4349	-0.198996	0.842266	0.908262
HYAL1	250.205	-3.16432	0.484289	-6.53394	6.406e-11	2.93748e-09
AC099811.1	13.5385	-3.16931	0.917609	-3.45388	0.000552592	0.00409556
SAMM50	1348.41	-0.14898	0.250894	-0.593795	0.552649	0.705131
SAP130	1272.38	0.308015	0.0946418	3.25454	0.00113577	0.00738468
SAP18	5644.38	-1.209	0.560419	-2.15731	0.0309817	0.0957029
SAP30	493.913	-0.122132	0.386235	-0.316211	0.751842	0.850944
SAP30BP	1716.04	-0.346725	0.25095	-1.38165	0.16708	0.317825
SAP30L	675.197	-0.292722	0.244308	-1.19817	0.230851	0.395818
SAP30L-AS1	18.9172	-0.36119	0.328533	-1.0994	0.271592	0.442489
SAPCD1	27.4458	-0.648217	0.46206	-1.40288	0.160651	0.30881
SAPCD1-AS1	8.67681	-0.780072	0.68557	-1.13784	0.255186	0.423667
SAPCD2	3110.23	-0.413583	0.293493	-1.40918	0.158783	0.306568
SAR1A	4199.15	0.14305	0.263113	0.543684	0.586659	0.730754
SAR1B	1519.7	-0.359384	0.2123	-1.69281	0.0904911	0.206519
SARAF	5407.69	-0.103182	0.11923	-0.865402	0.386818	0.560109
SARDH	195.157	0.853306	0.969879	0.879806	0.378964	0.552106
SARM1	1570.4	-1.43903	0.99548	-1.44557	0.148299	0.292387
SARNP	32.9315	-0.133454	0.18426	-0.724269	0.468901	0.633022
SARS	4793.53	-0.560931	0.251396	-2.23126	0.0256638	0.083192
SARS2	239.438	-0.169397	0.175806	-0.963543	0.335275	0.508374
SART1	2025.51	0.0717814	0.0720571	0.996174	0.319166	0.492589
SART3	2360.7	-0.0889849	0.0777681	-1.14423	0.252526	0.420723
SASH1	1507.77	-0.635587	0.896278	-0.709141	0.478237	0.640724
SASS6	404.14	-0.809646	0.192325	-4.20979	2.55608e-05	0.000302066
NLRP11	8.36466	-3.17871	0.599456	-5.30266	1.1413e-07	2.57081e-06
SAT2	1536.94	0.0853466	0.174748	0.488397	0.625269	0.759976
SATB1	15.4358	-2.54782	1.09381	-2.32931	0.0198428	0.0684986
SATB1-AS1	2.02068	-4.06612	2.68077	-1.51677	0.129324	0.265546
NMU	345.182	-3.18129	0.818217	-3.88808	0.00010104	0.000980617
AC099568.2	78.7571	-3.18909	0.923112	-3.45471	0.000550882	0.00408844
CORO2B	77.0342	-3.19162	0.900879	-3.54279	0.000395921	0.00309187
SAV1	901.508	0.502744	0.155469	3.23373	0.00122184	0.00781858
STX11	23.0109	-3.19395	0.481305	-6.63601	3.22281e-11	1.58433e-09
SAYSD1	281.668	0.0119875	0.142362	0.0842038	0.932894	0.962984
SBDS	1828.28	-0.070868	0.201739	-0.351286	0.725374	0.832076
SBDSP1	413.053	-0.129989	0.293664	-0.442646	0.658022	0.784972
SBF1	4258.98	0.268101	0.203578	1.31695	0.187857	0.344452
SBF2	2309.57	-0.905826	0.461269	-1.96377	0.0495569	0.135116
AC119751.3	13.9139	-3.20514	0.917832	-3.49207	0.000479289	0.00364764
SBK1	981.872	-0.619595	0.5807	-1.06698	0.285981	0.45777
NCEH1	1965.26	-3.21575	0.680506	-4.72553	2.29513e-06	3.77511e-05
BATF2	205.711	-3.22848	0.986311	-3.27329	0.00106302	0.00699715
SBNO1	2168.4	0.228529	0.141137	1.6192	0.105405	0.23034
SBNO2	1403.55	-0.238454	0.0808687	-2.94866	0.00319154	0.0167255
NCOA7	1983.97	-3.23172	0.680101	-4.75182	2.01592e-06	3.34613e-05
SC5D	2593.95	0.504035	0.157453	3.20117	0.00136871	0.00852339
SCAF1	3813.81	0.0209646	0.185822	0.112821	0.910173	0.949844
ZDHHC11B	108.018	-3.23502	0.849049	-3.81017	0.000138873	0.00128494
SCAF4	1573.95	-0.211707	0.0804236	-2.63239	0.00847855	0.0356986
SCAF8	1876.74	-0.06927	0.0802691	-0.862972	0.388153	0.561323
SCAI	480.698	0.0302583	0.16668	0.181535	0.855947	0.916855
SCAMP1	2626.91	-0.266134	0.164895	-1.61396	0.106536	0.232258
SCAMP1-AS1	194.788	-0.0446821	0.178312	-0.250584	0.802135	0.883657
SCAMP2	1616.95	0.0707633	0.091651	0.772095	0.440058	0.607459
SCAMP3	1667.23	-0.302439	0.156157	-1.93676	0.0527742	0.14135
SCAMP4	2345.19	-0.318232	0.125525	-2.53522	0.0112377	0.0443395
SCAMP5	732.067	0.749091	0.258308	2.89999	0.00373172	0.0187808
SCAND1	1254.74	-0.309448	0.141045	-2.19397	0.0282379	0.0893647
SCAND2P	254.465	0.326085	0.205633	1.58576	0.112793	0.241935
SCAP	3258.34	-0.253952	0.109655	-2.31592	0.0205626	0.0702878
SCAPER	479.277	-0.299142	0.176526	-1.69461	0.0901492	0.205954
SCARA3	1648.93	1.48707	1.01525	1.46473	0.142995	0.285219
FBLN1	17528.5	-3.26165	0.84192	-3.87406	0.000107037	0.00103056
SCARB1	6330.58	-0.920411	0.398506	-2.30965	0.0209073	0.0711369
SCARB2	6951.6	0.265529	0.178286	1.48934	0.136397	0.275407
SCARF1	49.0615	0.0821961	0.551092	0.149152	0.881434	0.932803
CRYBG2	35.5711	-3.28169	0.802185	-4.09094	4.29632e-05	0.000469819
SCARNA12	4.38348	-0.23969	0.495	-0.484223	0.628228	0.762092
SCARNA21	2.89659	-0.252708	0.805707	-0.313648	0.753789	0.85217
SCARNA6	3.76047	-0.844087	0.570413	-1.47978	0.138931	0.279566
SCARNA9	10.9872	-1.43418	0.727075	-1.97254	0.0485485	0.132958
SCART1	235.917	-1.53889	0.802874	-1.91672	0.0552731	0.1462
SCAT8	26.9176	-4.31024	1.41685	-3.04212	0.00234919	0.0131241
SCCPDH	1676.21	-0.641294	0.159466	-4.02151	5.78263e-05	0.0006042
SCD	94063.7	-0.476309	0.603642	-0.789059	0.430078	0.599711
AC023593.1	4.55604	-3.30332	0.921063	-3.58642	0.000335243	0.00268246
SCDP1	10.2479	-0.417154	0.624209	-0.668291	0.503948	0.66279
SCFD1	1348.06	0.15733	0.172968	0.909594	0.363037	0.537366
PKP2	220.481	-3.30751	0.891511	-3.71001	0.000207255	0.00178804
SCG2	38754.8	-0.419568	0.806541	-0.520207	0.602919	0.742641
SCG3	25.1487	1.55244	1.1111	1.39721	0.16235	0.31124
SCG5	133.88	-2.30169	1.00084	-2.29976	0.0214617	0.0726271
SCGB1B2P	4.8772	-0.0021807	0.652174	-0.00334374	0.997332	0.998888
SCGB2B2	7.8965	0.426237	0.473272	0.900619	0.367791	0.541868
SCGB3A2	3.64414	-4.91939	2.0304	-2.42286	0.0153987	0.0565078
SCHIP1	22.6982	-1.54913	0.732333	-2.11534	0.0344012	0.103426
SCIN	105.613	-4.36597	2.00879	-2.17343	0.0297483	0.0929719
SCLT1	631.915	-0.888071	0.407502	-2.17931	0.0293089	0.0919278
SCLY	201.922	-0.489041	0.144137	-3.3929	0.000691575	0.00493006
SCMH1	1016.15	-0.438825	0.220054	-1.99417	0.0461339	0.128194
SCML1	471.905	-1.652	0.863854	-1.91235	0.0558307	0.147354
RP1L1	3.44627	-3.31144	0.941621	-3.51674	0.000436876	0.00336356
SCML2P2	4.61169	0.361391	0.413794	0.873358	0.382468	0.555838
SCN11A	4.47567	1.93967	0.704159	2.7546	0.00587642	0.0267497
SCN1A	19.5264	2.43918	0.795284	3.06706	0.00216176	0.0122621
SCN1A-AS1	11.1892	1.81897	1.90497	0.954857	0.33965	0.51319
SCN1B	33.2	-0.879348	0.462966	-1.89938	0.0575147	0.150153
SCN2A	795.559	-1.43574	0.977817	-1.46831	0.142019	0.283998
SCN2B	8.47578	2.69798	0.932273	2.89398	0.00380387	0.0190604
SCN3A	476.631	0.343206	1.21225	0.283116	0.777088	0.867237
SCN3B	3.52143	1.46262	0.654087	2.23612	0.025344	0.0823925
SCN4B	70.9448	0.47604	0.989326	0.481176	0.630392	0.763826
SCN5A	42.8389	-0.834147	0.395321	-2.11005	0.0348541	0.104348
SCN7A	35.8488	5.4919	1.79455	3.06032	0.00221097	0.0124894
SCN8A	310.515	0.720341	0.475746	1.51413	0.129993	0.266409
SCN9A	10176.3	2.51842	1.43508	1.7549	0.0792764	0.188268
SCNM1	489.5	0.012238	0.11032	0.110931	0.911671	0.950561
MPP7	39.9966	-3.31315	0.822678	-4.02728	5.64267e-05	0.000592128
PC	2262.76	-3.31725	0.66753	-4.96943	6.71487e-07	1.25377e-05
SCNN1D	405.31	0.126454	0.29904	0.422865	0.672394	0.795811
TMEM139	13.6194	-3.31954	1.04635	-3.1725	0.00151133	0.00918371
SCO1	1639.84	-0.481847	0.244263	-1.97266	0.0485344	0.132958
SCO2	297.905	0.243552	0.342889	0.710292	0.477523	0.640148
SCOC	1680.1	0.101088	0.173711	0.581933	0.560612	0.710627
CFD	288.345	-3.32258	0.483526	-6.87157	6.34974e-12	3.57205e-10
SCP2	2144.07	0.0946276	0.215322	0.439471	0.660321	0.786812
SCPEP1	1242.76	-0.395738	0.310261	-1.2755	0.202131	0.361898
SCRG1	8.82949	-3.97522	2.04401	-1.94481	0.0517976	0.139492
SCRIB	5725.56	0.19394	0.0983827	1.97128	0.0486916	0.133254
SCRN1	6432.41	-0.725063	0.353963	-2.04842	0.0405191	0.116846
SCRN2	1217.67	0.176263	0.267332	0.659343	0.509676	0.66839
SCRN3	516.525	0.132612	0.158123	0.838669	0.401655	0.574278
SCRT1	2.44022	-0.182465	1.29824	-0.140548	0.888227	0.936346
SCTR	2.32449	-3.238	2.78307	-1.16346	0.244642	0.411298
SFN	6236.29	-3.33685	0.963346	-3.46381	0.000532573	0.0039814
MYBL1	2778.4	-3.33872	0.889918	-3.75171	0.000175632	0.00156087
SCUBE3	595.331	-2.03074	1.33213	-1.52443	0.1274	0.262485
SCX	41.8579	-0.449504	0.321811	-1.39679	0.162475	0.311241
SCYL1	2279.81	-0.081927	0.192558	-0.425466	0.670497	0.794534
SCYL2	1734.68	-0.128077	0.102764	-1.24633	0.212645	0.37482
SCYL3	327.348	0.18583	0.158146	1.17506	0.239971	0.406414
SDAD1	1347.21	0.216162	0.11498	1.88	0.0601074	0.154549
SDAD1P1	55.0673	-0.0386948	0.538349	-0.0718768	0.9427	0.96889
ABCG1	196.373	-3.34315	1.00029	-3.34218	0.000831223	0.00571797
GSTO2	172.198	-3.34417	0.841267	-3.97516	7.03313e-05	0.000715341
SDC3	5207.04	-0.778063	0.584727	-1.33064	0.183306	0.338601
SDC4	2526.49	1.56903	1.18227	1.32713	0.184465	0.340015
SDCBP	3350.95	0.770674	0.169236	4.55384	5.26743e-06	7.71626e-05
SDCBP2	13.0122	-0.271465	0.339296	-0.800083	0.423663	0.594322
SDCBP2-AS1	108.395	-0.291979	0.35543	-0.821482	0.411372	0.583242
SDCCAG8	482.093	0.466426	0.0969005	4.81345	1.48343e-06	2.53356e-05
SDE2	908.456	-0.0313919	0.115558	-0.271654	0.785888	0.872245
SDF2	889.765	0.120884	0.0720947	1.67674	0.0935934	0.21174
SDF2L1	868.646	-0.498704	0.37705	-1.32265	0.185953	0.342023
SDF4	6189.24	-0.370262	0.226596	-1.63401	0.102256	0.225458
SDHA	1376.16	-1.43475	0.491852	-2.91704	0.00353375	0.0180382
SDHAF1	295.023	-0.569053	0.180415	-3.15413	0.00160978	0.00966353
SDHAF2	263.517	-0.137065	0.111937	-1.22448	0.22077	0.384731
SDHAF3	389.06	-0.646139	0.145425	-4.44312	8.86652e-06	0.000121183
SDHAF4	273.428	-0.476097	0.134933	-3.52841	0.000418069	0.0032377
SDHAP1	365.286	0.0300278	0.211991	0.141646	0.887359	0.936078
SDHAP3	615.859	-0.749761	0.293504	-2.55452	0.0106336	0.0426339
SDHB	1899.49	-0.729512	0.362564	-2.01209	0.0442101	0.124449
SDHC	2007.92	-0.351893	0.128378	-2.74108	0.00612383	0.0276522
SDHD	1343.99	-0.597722	0.358669	-1.6665	0.0956132	0.215238
SDK1	552.679	-1.19789	1.28658	-0.931069	0.351818	0.525397
CASZ1	565.173	-3.34556	0.525886	-6.36175	1.9947e-10	8.20476e-09
SDR39U1	996.249	-0.203866	0.200016	-1.01925	0.308085	0.481455
SDSL	459.876	-0.0770731	0.597531	-0.128986	0.897369	0.941875
SEC11A	3857.2	-0.0853592	0.197935	-0.431248	0.666288	0.791287
SEC11C	730.483	-0.364104	0.199774	-1.82258	0.0683667	0.169777
SEC13	2543.83	-0.259631	0.178923	-1.45108	0.146757	0.290256
AC119673.2	54.4722	-3.35526	0.807762	-4.15377	3.27044e-05	0.000370813
SEC14L1P1	42.8812	-0.51714	0.334364	-1.54664	0.121951	0.255379
SLC26A4	25.9831	-3.36243	0.769988	-4.36686	1.26047e-05	0.000164351
SEC14L5	9.15464	-2.71078	0.92816	-2.9206	0.00349358	0.0178996
SEC16A	5447	-0.10549	0.226422	-0.465901	0.641287	0.771581
KLHDC7B	16.7219	-3.37369	0.833489	-4.04767	5.17291e-05	0.000548368
SEC22A	276.504	0.0914025	0.138971	0.65771	0.510725	0.669227
SEC22B	1497.76	-0.284695	0.163153	-1.74496	0.0809923	0.19093
SEC22B4P	2.99063	0.0780715	0.547485	0.1426	0.886606	0.935671
SEC22C	2266.58	0.289557	0.0903572	3.20458	0.00135261	0.00843752
SEC23A	4535.87	0.445247	0.159957	2.78355	0.0053768	0.025059
SEC23A-AS1	2.6106	-0.732465	0.942927	-0.7768	0.437277	0.605263
SEC23B	2281.24	-0.397549	0.162085	-2.45272	0.0141782	0.0530275
SEC23IP	2166.89	0.248214	0.190957	1.29984	0.193656	0.351403
SEC24A	1623.67	-0.413024	0.294031	-1.4047	0.160111	0.308261
SEC24B	1584.85	0.102127	0.174074	0.586686	0.557415	0.708536
SEC24B-AS1	44.0388	0.3035	0.282232	1.07536	0.282215	0.454303
SEC24C	3737.61	-0.18513	0.152495	-1.214	0.224746	0.389111
SEC24D	2159.8	0.307211	0.243354	1.2624	0.206804	0.367492
SEC31A	5638.54	0.121314	0.172939	0.701482	0.483002	0.644946
SEC31B	605.407	-0.297378	0.277757	-1.07064	0.284332	0.456426
SEC61A1	11610	-0.245349	0.143858	-1.70549	0.0881022	0.202913
SEC61A2	731.086	-0.0424205	0.268841	-0.15779	0.874622	0.92834
SEC61B	1705.26	0.0101816	0.14788	0.0688504	0.945109	0.970387
SEC61G	1007.34	0.0463378	0.159979	0.289649	0.772085	0.863955
SEC62	3748.3	-0.196334	0.16482	-1.1912	0.233576	0.398862
SEC63	3941.16	-0.232331	0.145125	-1.6009	0.109399	0.236492
SEC63P1	43.2996	-0.0835728	0.290743	-0.287446	0.773771	0.865122
SECISBP2	1161.67	-0.75036	0.143602	-5.22528	1.73896e-07	3.73908e-06
SECISBP2L	2227.7	0.14322	0.341593	0.419272	0.675017	0.79723
SECTM1	19.5602	-0.239326	1.1069	-0.216213	0.828822	0.899811
SEH1L	1468.84	-0.232109	0.160713	-1.44424	0.148671	0.292847
SEL1L	3099.75	0.125548	0.197321	0.636264	0.524605	0.681499
SEL1L3	2908.85	-0.331339	0.839993	-0.394454	0.693246	0.81034
SELENBP1	7.4907	1.59821	0.894955	1.7858	0.074131	0.179405
SELENOF	3121.54	-0.25529	0.150515	-1.69612	0.089864	0.205539
SELENOH	1405.05	0.227369	0.219931	1.03382	0.30122	0.474197
SELENOI	2413.02	-0.287809	0.230063	-1.251	0.210935	0.373102
SELENOK	622.364	-0.577981	0.186705	-3.09569	0.00196353	0.0113381
SELENOKP1	3.60421	1.08796	0.546524	1.99068	0.0465157	0.129058
SELENOM	863.72	1.09109	0.387224	2.81773	0.00483646	0.0230492
SELENON	6903.03	0.124791	0.294718	0.423427	0.671984	0.795584
SELENOO	758.762	-0.44559	0.280523	-1.58843	0.11219	0.240926
SELENOP	70.5596	-0.294926	0.462168	-0.638135	0.523386	0.680416
SELENOS	942.659	-0.140165	0.150025	-0.934278	0.350161	0.523706
SELENOT	2231.01	-0.251246	0.165943	-1.51405	0.130013	0.266409
TEX12	2.55878	-3.37696	0.92601	-3.64679	0.000265541	0.00220631
SELENOW	2593.08	0.246786	0.232774	1.0602	0.289055	0.461155
GPR160	119.673	-3.38018	0.740821	-4.56275	5.04889e-06	7.45113e-05
SELPLG	28.2312	0.105876	0.659658	0.160502	0.872486	0.926974
SEM1	1558.45	-0.0369355	0.0932806	-0.395961	0.692134	0.809386
SEM1P1	14.5681	-0.260435	0.273818	-0.951126	0.341541	0.515221
EML2-AS1	225.373	-3.38543	0.91531	-3.69867	0.000216733	0.0018537
AC137932.1	16.7626	-3.39267	0.725556	-4.67595	2.9259e-06	4.65479e-05
SEMA3C	4201.41	1.59147	1.1337	1.40378	0.160383	0.308521
SEMA3D	3362.45	-3.27901	1.17417	-2.79262	0.00522835	0.0244996
SEMA3E	20.9636	-1.24898	1.05781	-1.18072	0.237712	0.403868
AL670729.3	46.1686	-3.40064	0.666251	-5.10414	3.32304e-07	6.69733e-06
SEMA3G	123.928	-1.43023	0.636868	-2.24572	0.0247217	0.0809239
SEMA4A	18.3012	-0.567069	0.568905	-0.996773	0.318875	0.492517
SEMA4B	1159.37	-0.0430086	0.356522	-0.120634	0.903981	0.946029
SEMA4C	1285	0.108595	0.432402	0.251144	0.801703	0.883509
SEMA4D	658.46	0.623269	0.421679	1.47806	0.139391	0.280206
SEMA4F	851.356	-0.586926	0.352953	-1.6629	0.0963317	0.216187
SEMA4G	1006.8	-1.61877	0.692195	-2.3386	0.0193561	0.0671999
SEMA5A	1618.96	-0.267333	1.55034	-0.172435	0.863096	0.921122
SEMA5B	1292.68	4.15729	1.44113	2.88475	0.00391728	0.0195077
SEMA6A	2868.7	0.0267411	1.27261	0.0210128	0.983235	0.990816
SEMA6A-AS1	16.0591	0.144306	0.419719	0.343815	0.730985	0.836217
SEMA6A-AS2	8.3449	-0.878184	0.991503	-0.885711	0.375773	0.54917
SEMA6B	5138.29	-1.72018	0.613837	-2.80234	0.00507327	0.0239012
SEMA6C	377.37	-0.313192	0.550529	-0.568893	0.569429	0.717775
SEMA6D	29.802	-1.37472	1.31088	-1.0487	0.294316	0.466372
STAG3	47.464	-3.40092	0.899714	-3.78	0.000156829	0.00142274
SENP1	878.009	-0.082023	0.186549	-0.439685	0.660165	0.786712
SENP2	1234.71	0.0366325	0.1315	0.278575	0.780571	0.869173
SENP3	847.272	0.104295	0.100817	1.0345	0.300901	0.473797
SENP3-EIF4A1	13.9975	0.118903	0.385149	0.30872	0.757534	0.854771
SENP5	1179.48	-0.371955	0.117789	-3.15782	0.00158955	0.00956315
SENP6	3055.46	0.0121492	0.126939	0.0957091	0.923752	0.956849
SENP7	684.251	-0.0732235	0.35905	-0.203937	0.838403	0.905708
SENP8	104.064	0.338442	0.147545	2.29382	0.0218008	0.0734672
SEPHS1	3157	0.625691	0.118007	5.30216	1.14443e-07	2.57354e-06
SEPHS2	1887.93	-0.559183	0.207285	-2.69765	0.00698316	0.0307922
SEPSECS	516.952	-0.375347	0.266605	-1.40788	0.159167	0.307026
SEPSECS-AS1	24.3085	0.845242	0.380657	2.22048	0.0263861	0.0850581
2001-09-01	78.7986	-0.510688	0.220603	-2.31496	0.020615	0.0703947
2010-09-01	2195.87	0.409942	0.810763	0.505625	0.61312	0.751022
SEPT10P1	3.83901	1.32269	0.702436	1.883	0.0596999	0.15387
2011-09-01	7568.91	0.469643	0.167544	2.80309	0.00506149	0.0238663
SEPT14P12	4.74267	-0.43631	0.993026	-0.439375	0.66039	0.786852
2002-09-01	14216.9	0.397077	0.117304	3.38503	0.000711714	0.00504146
2003-09-01	2307.66	0.188997	1.13227	0.166919	20:49:06.285000	0.924261
2004-09-01	41.1435	-1.73322	0.758646	-2.28462	00:32:09.777000	0.0748066
2005-09-01	142.151	-0.421405	0.637065	-0.661479	0.508305	0.667034
2006-09-01	1023.51	0.907194	0.135708	6.6849	2.31075e-11	1.18311e-09
2007-09-01	8323.16	-0.469932	0.39887	-1.17816	0.238733	0.405007
SEPT7-AS1	31.7782	0.716114	0.346147	2.06881	00:55:31.885000	0.112741
CYP1A1	71.2332	-3.40253	0.988384	-3.44252	0.000576315	0.00423971
SEPT7P3	5.79405	-0.331275	1.04663	-0.316515	18:02:19.253000	0.850772
SEPT7P9	6.11686	0.0284969	0.395805	0.0719971	22:37:21.001000	0.968837
2008-09-01	2403.49	-0.199605	0.255753	-0.78046	10:26:34.373000	0.603505
PDGFA	532.592	-3.40986	1.01016	-3.37557	0.000736618	0.00518483
SERAC1	767.893	-0.788868	0.482322	-1.63556	0.101931	0.224938
SERBP1	11080.6	-0.0792445	0.148933	-0.532082	0.594669	0.736914
SERBP1P1	5.77726	-0.100409	0.393486	-0.255178	0.798586	0.881052
SERBP1P5	9.27032	0.203298	0.329553	0.616889	0.537308	0.692994
SERF1A	2.5474	-0.393772	0.887715	-0.443579	15:46:34.757000	0.784467
SERF1B	25.7361	0.864586	0.517177	1.67174	02:16:11.310000	0.21332
SERF2	7228.77	0.259588	0.107833	2.40731	0.0160705	0.0584227
SERGEF	308.928	0.316574	0.108932	2.90616	0.00365891	0.0185082
OSR2	996.201	-3.41163	0.718486	-4.74836	2.05072e-06	3.39871e-05
SERINC1	6323.45	0.241943	0.20786	1.16397	0.244436	0.411135
EPHA3	66.9	-3.42632	1.06859	-3.20641	0.00134404	0.00839864
RBFOX3	34.8872	-3.42983	0.956664	-3.5852	0.000336825	0.00269398
SERINC4	5.16222	-0.251709	0.407192	-0.618159	0.536471	0.692336
ADAP2	170.625	-3.43454	0.559482	-6.13879	8.31531e-10	3.04527e-08
SERP1	3549.3	-0.626473	0.207003	-3.02639	0.00247493	0.0137212
SERP2	49.7597	1.71988	1.12504	1.52873	0.126332	0.261048
SERPINA1	164.489	0.510784	0.186464	2.73932	0.0061566	0.0277702
SERPINA3	4.18272	-2.31007	2.06075	-1.12098	0.262295	0.431757
SERPINA5	24.2217	0.459773	0.282748	1.62609	0.103931	0.228097
SERPINA6	5.13661	0.572326	0.456008	1.25508	0.20945	0.371017
SERPINA7	6.39879	0.887641	0.401654	2.20997	0.0271076	0.0867305
SERPINB1	5.97668	-1.89292	1.03555	-1.82794	0.0675588	0.168276
SERPINB10	2.27263	3.2865	1.74428	1.88415	0.0595442	0.153644
SERPINB12	3.02342	-0.886527	1.76403	-0.502558	0.615275	0.752359
SERPINB2	546.542	0.880411	1.58562	0.555247	0.578726	0.725135
IFITM1	1835.08	-3.43731	0.858919	-4.00191	6.28336e-05	0.000649369
SERPINB8	1119.66	1.13721	0.745437	1.52556	0.127119	0.262102
SERPINB9	337.635	0.33024	1.26799	0.260443	0.794522	0.878345
SERPINC1	5.15016	0.229779	0.429002	0.535612	0.592226	0.734805
SERPIND1	8.32113	0.802136	0.334589	2.39738	0.016513	0.0596651
SERPINE1	2546.39	1.83826	0.838999	2.19101	0.0284511	0.0898572
SERPINE2	1366.39	0.329042	0.875051	0.376026	0.706897	0.819749
SERPINF1	2645.8	0.486593	0.844191	0.576401	0.564344	0.713553
ADAMTSL5	130.821	-3.44014	0.625635	-5.49863	3.82749e-08	9.77107e-07
COL26A1	4241.72	-3.44721	0.812842	-4.24094	2.22588e-05	0.000269165
SERPINH1	15579.1	0.726108	0.37554	1.9335	0.0531744	0.142078
SERPINI1	139.604	1.52054	0.547188	2.77882	0.00545564	0.0253312
SERTAD1	866.377	1.02971	0.341302	3.017	0.00255286	0.0140384
SERTAD2	1574.77	0.586744	0.464116	1.26422	0.206152	0.366686
SERTAD3	1084.59	0.969872	0.283289	3.42361	0.000617941	0.00449593
SERTAD4	332.387	5.78455	2.08894	2.76913	0.00562054	0.0258436
KLF15	378.31	-3.45364	0.850167	-4.0623	4.85912e-05	0.000519902
SERTM1	191.149	3.48942	1.30034	2.68347	0.00728629	0.031833
SESN1	971.371	-0.740481	0.232284	-3.18783	0.00143345	0.00881847
SESN2	2669.41	-0.763029	0.372293	-2.04954	0.0404091	0.116591
AL845321.1	3.78371	-3.45462	1.08015	-3.19828	0.00138248	0.00858717
SESTD1	728.606	0.155105	0.381451	0.406618	0.684288	0.80396
SET	13319.8	-0.128617	0.183878	-0.699472	0.484257	0.645528
SETBP1	168.228	-3.50445	1.30508	-2.68523	0.00724798	0.0317037
SETD1A	2050.86	0.0874189	0.125732	0.695281	0.486879	0.647839
SETD1B	1847.41	0.138762	0.238543	0.581705	0.560766	0.710709
SETD2	2668.2	0.0991158	0.142871	0.693745	0.487842	0.648698
SETD3	1611.44	-0.152138	0.255421	-0.595634	0.551419	0.704274
SETD4	402.688	0.351906	0.138318	2.54418	0.0109535	0.0434846
SETD5	5709.09	0.237685	0.186007	1.27783	0.201311	0.360697
SETD6	220.551	0.115892	0.29982	0.386539	0.699098	0.81427
SETD7	1350.72	-0.74927	0.342617	-2.1869	0.0287499	0.0905581
SETD9	137.244	-0.898438	0.818266	-1.09798	0.272214	0.443106
SETDB1	1256.57	-0.378599	0.113824	-3.32619	0.000880407	0.00599701
SETDB2	581.883	-0.279502	0.231528	-1.20721	0.227352	0.391883
SETMAR	318.625	0.215197	0.175155	1.22861	0.219218	0.383033
SETP12	2.78756	0.246501	0.665027	0.370662	0.710889	0.822637
SETP14	28.8051	0.0295661	0.232868	0.126965	0.898968	0.942992
SETP20	2.62531	0.34347	0.619906	0.554068	0.579532	0.725515
SETP22	7.14624	0.117162	0.425911	0.275086	0.78325	0.870779
SETP3	3.43243	0.0918752	0.475146	0.193362	0.846675	0.911481
SETX	3225.78	0.268039	0.143296	1.87053	0.0614099	0.157065
SEZ6	2078.97	2.04025	1.16441	1.75217	0.0797448	0.188948
SEZ6L	3.96837	1.78964	1.05585	1.69498	0.0900796	0.20587
ST6GALNAC2	61.4128	-3.45651	1.05759	-3.26829	0.001082	0.00710067
SF1	8744.39	-0.0365766	0.0549041	-0.666192	0.505289	0.664154
SF3A1	4422.67	0.0660087	0.169661	0.389062	0.69723	0.812995
SF3A2	3350.57	0.090764	0.118069	0.768736	0.44205	0.609099
SF3A3	3209.91	-0.157864	0.0853153	-1.85036	0.0642616	0.162324
SF3B1	10774.6	0.136731	0.097793	1.39817	0.162062	0.310891
SF3B2	8162.06	0.0723134	0.103419	0.699224	0.484412	0.645616
SF3B3	7972.9	-0.0678397	0.1921	-0.353147	0.723978	0.83113
SF3B4	2231.02	0.146802	0.11264	1.30328	0.192479	0.349986
SF3B5	1779.41	-0.834326	0.247089	-3.37663	0.000733804	0.00516836
SF3B6	1538.85	-0.223124	0.213443	-1.04536	0.295857	0.468219
SFI1	848.958	0.469138	0.259526	1.80767	0.0706571	0.173655
KLC3	63.8458	-3.46308	1.00091	-3.45993	0.000540309	0.0040264
SFMBT2	79.4862	-0.0967935	0.746082	-0.129736	0.896776	0.941642
MYO5C	1495.29	-3.46356	0.881505	-3.92914	8.52493e-05	0.000843489
SFPQ	14434.4	-0.0843979	0.151593	-0.55674	0.577705	0.724286
SFR1	280.605	0.319044	0.328776	0.970401	0.331846	0.505211
RGS6	28.8896	-3.47149	0.832185	-4.17154	3.02551e-05	0.000347751
SFRP2	4.46143	3.27066	1.4081	2.32274	0.0201931	0.0693785
SFRP4	45.0208	-1.31545	1.09142	-1.20527	0.2281	0.392676
SFRP5	10.3389	1.75931	0.616996	2.85141	0.00435254	0.0212344
SFSWAP	1835.15	0.0515336	0.100166	0.514483	0.606915	0.745897
SFT2D1	1019.13	-0.627805	0.195796	-3.20643	0.00134394	0.00839864
SFT2D2	2348.35	0.910306	0.371592	2.44975	0.0142956	0.0533569
SFT2D3	436.209	-0.411682	0.247149	-1.66573	0.0957679	0.215431
SFTA1P	16.262	0.715634	2.03062	0.352421	0.724522	0.831514
SFTPD	5.72168	1.10803	0.933812	1.18657	0.235397	0.401115
SFTPD-AS1	2.10421	-3.60971	2.30642	-1.56507	0.117567	0.249222
SFXN1	3343.27	-0.392153	0.223929	-1.75124	0.0799052	0.189211
MEOX1	1664.42	-3.47539	1.00941	-3.443	0.000575295	0.00423363
TPD52L1	153.731	-3.47662	0.904702	-3.84283	0.000121622	0.00114919
SFXN4	843.304	-0.604694	0.231806	-2.60862	0.00909079	0.0377592
SFXN5	965.711	0.679493	0.395148	1.71959	0.0855063	0.19878
SGCB	2728.4	0.351872	0.264289	1.33139	0.18306	0.338385
SGCE	1133.16	1.17898	0.556148	2.11991	0.0340135	0.102576
ALDH3B1	259.243	-3.48194	0.694719	-5.01201	5.38632e-07	1.02768e-05
SGF29	217.769	-0.524124	0.161125	-3.25291	0.00114229	0.00741608
GJA1	6875.05	-3.48329	0.70004	-4.97585	6.4961e-07	1.21708e-05
SGK1	239.171	0.439224	0.641736	0.684431	0.493703	0.653768
IGFBPL1	523.849	-3.48522	0.655093	-5.3202	1.03655e-07	2.38911e-06
SGK3	519.95	-0.757056	0.348667	-2.17129	0.0299095	0.0933956
SGMS1	837.76	-0.689777	0.323657	-2.1312	0.0330728	0.100494
SGMS1-AS1	143.141	0.827219	0.24645	3.35653	0.00078926	0.0054759
SGMS2	656.549	0.852183	0.483926	1.76098	0.0782421	0.186509
SGO1	364.267	-0.370149	0.230316	-1.60714	0.108024	0.234402
SGO2	1071.13	0.503812	0.312965	1.6098	0.107441	0.233709
SGPL1	2952.64	-0.385726	0.22677	-1.70096	0.0889505	0.204242
SGPP1	800.347	-0.899568	0.247931	-3.6283	0.000285297	0.00233753
SGPP2	6.88483	-0.396817	0.733383	-0.541078	0.588454	0.732112
SGSH	1275.98	0.52114	0.155771	3.34556	0.00082118	0.00565601
SGSM1	31.9211	0.476791	0.499199	0.955113	0.33952	0.51303
SGSM2	2857.78	0.582718	0.223651	2.60548	0.00917455	0.0380568
SGSM3	188.816	0.0633245	0.275343	0.229984	0.818104	0.893052
SGTA	3007.61	-0.167489	0.130844	-1.28007	0.20052	0.359693
SGTB	974.3	0.941065	0.282937	3.32605	0.000880849	0.00599701
SH2B1	2056.11	0.0949015	0.158845	0.597448	0.550208	0.703373
SH2B2	166.461	-0.824321	0.226981	-3.63168	0.000281583	0.00231231
IL17RE	215.197	-3.49827	1.08049	-3.23769	0.00120504	0.00773597
CYP27C1	431.693	-3.5021	1.09031	-3.21201	0.0013181	0.00827201
SH2D3C	85.6692	-0.531994	0.590586	-0.90079	0.3677	0.54177
SH2D4A	1.24176	2.06065	0.826398	2.49353	0.0126478	0.0486416
SH2D5	646.666	-0.881563	0.374099	-2.35649	0.0184484	0.0648009
SH2D6	22.6185	-1.13306	0.738724	-1.53381	0.125076	0.25941
TMEM270	7.7621	-3.50599	0.897216	-3.90764	9.32033e-05	0.000915548
SH3BGRL	1815.4	0.06198	0.171206	0.36202	0.717337	0.826505
SH3BGRL2	310.18	-1.21331	0.866611	-1.40006	0.161496	0.309996
NUAK2	1735.45	-3.50647	0.768493	-4.56278	5.04799e-06	7.45113e-05
SH3BP1	54.1209	1.28829	0.595827	2.16218	0.0306041	0.0949403
SH3BP2	1157.48	-0.640084	0.468391	-1.36656	0.171764	0.323951
NRP1	5907.38	-3.51931	0.665152	-5.29098	1.21663e-07	2.71805e-06
SH3BP5	488.056	0.273831	0.320676	0.853918	0.393151	0.566161
SH3BP5-AS1	281.651	1.05833	0.366775	2.88549	0.00390803	0.0194761
SH3BP5L	1002.85	0.665434	0.152934	4.35113	1.35438e-05	0.000174511
AL121748.1	2.84745	-3.5324	1.11135	-3.17846	0.0014806	0.00903467
SH3D21	549.927	0.476867	0.497111	0.959275	0.33742	0.510557
SH3GL1	3086.5	0.0306824	0.084042	0.365084	0.715049	0.825088
SH3GL1P1	45.3085	0.0174425	0.345398	0.0504997	0.959724	0.977412
SH3GL2	11.7225	-0.137914	0.725909	-0.189988	0.849318	0.912989
SH3GL3	29.4444	0.348163	1.06585	0.326653	0.74393	0.845273
SH3GLB1	2297.78	-0.216114	0.229108	-0.943284	0.345536	0.519237
SH3GLB2	2484.52	0.181435	0.131962	1.3749	0.169161	0.320511
SH3KBP1	505.284	0.360655	0.369095	0.977132	0.328504	0.501516
SH3PXD2A	1508.04	-0.853625	0.969902	-0.880114	0.378797	0.55201
SH3PXD2B	3158.28	-0.0826452	0.478677	-0.172653	0.862924	0.921029
SH3RF1	377.459	2.12646	0.698283	3.04527	0.0023247	0.0130039
SH3RF2	315.597	-2.06497	1.55954	-1.32408	0.185475	0.341382
SH3RF3	190.337	0.961762	0.910077	1.05679	0.290606	0.462702
SH3TC1	46.7091	1.4544	1.06205	1.36943	0.170865	0.322813
SH3TC2	2.16559	-0.0218852	0.636667	-0.0343747	0.972578	0.984598
SH3TC2-DT	8.16805	-6.0804	3.17395	-1.91572	0.0554004	0.146447
SH3YL1	939.523	-0.645885	0.552965	-1.16804	0.24279	0.409313
SHANK1	44.0208	0.230337	0.757968	0.303887	0.761214	0.856621
SHANK2	1328.53	-0.579645	0.767716	-0.755025	0.450234	0.616477
TEK	16.0184	-3.53853	1.05438	-3.35604	0.000790663	0.00548389
SHARPIN	899.002	0.129527	0.0820875	1.57791	0.114586	0.244771
SHB	293.387	-0.303679	0.554713	-0.547452	0.584068	0.728865
SHBG	15.4141	-0.167217	0.38629	-0.43288	0.665102	0.790481
SHC1	14512.8	0.245338	0.326569	0.751261	0.452496	0.618526
SHC2	849.702	-1.19575	1.11999	-1.06764	0.285683	0.457592
SHC3	3132.82	-0.64958	1.15845	-0.560734	0.574979	0.72198
A4GALT	204.718	-3.5468	0.587497	-6.03714	1.56873e-09	5.44366e-08
SHCBP1	1097.23	-0.295604	0.182013	-1.62408	0.104358	0.228679
SHD	3.4822	-2.30143	0.829898	-2.77314	0.0055518	0.0256247
PLXND1	4102.91	-3.54966	1.06131	-3.34459	0.000824045	0.00567395
DSC2	139.053	-3.54976	1.08495	-3.27181	0.0010686	0.00702537
SHISA2	8.24368	-1.08365	0.96124	-1.12735	0.259595	0.429028
SHISA3	18.2389	-0.952766	1.30042	-0.732662	0.463765	0.629084
SHISA4	730.356	-0.276012	0.925245	-0.298312	0.765465	0.860074
SHISA5	5959.83	-0.011581	0.0854328	-0.135557	0.892171	0.938705
SHISA6	1152.88	-3.77501	1.40626	-2.68443	0.00726528	0.0317667
SHISA7	6.62252	-0.357305	0.709533	-0.503578	0.614558	0.751806
SHISA8	7.48247	-1.58772	0.920216	-1.72538	0.0844599	0.196935
SHISAL1	1510.13	-0.721305	1.27617	-0.565209	0.571931	0.719223
SHISAL2B	173.99	1.83837	1.427	1.28828	0.19765	0.356154
SHKBP1	1491.86	0.393243	0.19566	2.00983	0.0444495	0.124945
SHLD1	45.2515	0.0443974	0.230654	0.192485	0.847363	0.9117
SHLD2	678.897	-0.179127	0.157647	-1.13625	0.25585	0.424479
SHLD2P3	3.40629	1.28131	0.595116	2.15305	0.031315	0.0964325
SHLD3	108.967	0.400477	0.132513	3.02217	0.00250971	0.0138616
IMPA2	1347.8	-3.55084	0.489623	-7.25218	4.10118e-13	2.92538e-11
SHMT2	3723.32	-0.912535	0.301732	-3.02433	0.00249186	0.0137975
SHOC2	1318.93	-0.657754	0.194316	-3.38497	0.000711861	0.00504146
MESP2	6.6986	-3.55484	0.842486	-4.21946	2.44887e-05	0.000291766
CUX2	55.8855	-3.55859	1.12924	-3.15133	0.00162529	0.00974328
SHPK	107.368	-0.699154	0.32672	-2.13992	0.0323614	0.0989439
SHPRH	771.166	-0.156983	0.140681	-1.11588	0.264474	0.434267
SHQ1	628.751	0.53013	0.132383	4.00451	6.21461e-05	0.000642874
SHROOM1	410.722	-0.627615	0.806752	-0.777953	0.436597	0.604862
SHROOM2	118.966	-2.70636	0.916048	-2.95438	0.00313295	0.0164739
SHROOM3	4872.92	-1.09385	0.776535	-1.40863	0.158945	0.306766
SHROOM4	87.446	-1.86485	1.79938	-1.03638	0.300024	0.472654
SHTN1	1222.55	-0.448567	0.375425	-1.19482	0.232156	0.39737
SIAE	933	-0.232891	0.320174	-0.727388	0.466988	0.63167
SIAH1	643.367	0.130845	0.164469	0.795555	0.426291	0.596452
SIAH2	635.475	-0.444509	0.195976	-2.26818	0.0233181	0.0774914
SIAH2-AS1	3.82405	-0.198181	0.775094	-0.255687	0.798193	0.880776
PCSK6	607.891	-3.56721	0.816687	-4.36791	1.25443e-05	0.000163731
SIDT2	2835.43	0.587584	0.453036	1.29699	0.194634	0.352659
SIGIRR	313.16	0.200976	1.09227	0.183999	0.854014	0.915414
SIGMAR1	2525.78	-0.450002	0.174459	-2.57942	0.00989675	0.0402895
SIK1	12.345	-5.70109	2.02839	-2.81065	0.0049441	0.0234496
HBQ1	148.757	-3.57243	0.856891	-4.16906	3.05862e-05	0.000350633
SIK2	2285.1	0.15264	0.248165	0.615076	0.538505	0.693816
SIK3	1444.51	-0.799458	0.261013	-3.0629	0.002192	0.0124047
SIKE1	1439.54	-0.042742	0.175887	-0.243008	0.807999	0.886831
SIL1	1461.12	-0.204394	0.22912	-0.89208	0.37235	0.545668
DGKG	19.0892	-3.57432	1.01629	-3.51703	0.000436402	0.0033611
SIMC1	600.157	-0.050978	0.169551	-0.300665	0.76367	0.858544
SIN3A	2708.48	0.604991	0.147207	4.10978	3.96031e-05	0.000437237
SIN3B	3841.46	0.741257	0.283878	2.61119	0.00902289	0.0375129
SINHCAF	1303.35	-0.882971	0.222323	-3.97157	7.14002e-05	0.000722845
SIPA1	1036.92	0.305263	0.506206	0.603041	0.546481	0.700436
SIPA1L1	2647.06	-0.212987	0.456728	-0.466331	0.640978	0.771509
SNORA59B	2.05384	-3.57747	1.12745	-3.17305	0.00150846	0.00917469
SIPA1L3	1618.59	-0.626339	0.328014	-1.90949	0.0561993	0.147969
SIRPA	486.273	0.667032	0.3323	2.00732	0.0447154	0.125321
SIRPB1	8.12475	2.19497	0.748195	2.93369	0.00334962	0.017354
SIRPB3P	1.77805	4.57329	1.70603	2.68065	0.00734788	0.0319932
SIRT1	1089.28	0.182995	0.126157	1.45054	0.146909	0.290424
SIRT2	974.477	-0.174847	0.195169	-0.895875	0.37032	0.544119
SIRT3	666.56	0.100041	0.106991	0.935043	0.349766	0.523262
SIRT4	27.2563	0.309441	0.338177	0.915025	0.360178	0.534133
SIRT5	450.861	0.16241	0.155344	1.04548	0.295801	0.468197
SIRT7	1015.69	-0.79373	0.481876	-1.64716	0.0995242	0.221216
SIVA1	1069.25	0.124273	0.204531	0.607602	0.543452	0.697842
SIX1	2712.56	0.436755	1.0475	0.416948	0.676716	0.798329
SIX2	11.7704	-1.05513	1.25278	-0.842231	0.399659	0.572436
SIX3	166.959	-1.66336	1.21508	-1.36893	0.171021	0.32294
SIX4	982.816	0.0307891	0.501701	0.0613695	0.951065	0.972632
SIX5	1553.58	0.366732	0.196025	1.87084	0.0613667	0.156992
SKA1	457.157	-0.452899	0.155074	-2.92053	0.00349434	0.0178996
SKA2	1886.09	-0.456006	0.225849	-2.01908	0.0434793	0.122883
SKA3	666.119	-0.387695	0.264406	-1.46629	0.14257	0.284694
SKAP1	1.38635	1.10247	0.865954	1.27313	0.202971	0.362837
SKAP2	251.765	-0.754236	0.749112	-1.00684	0.314011	0.487122
SKI	3588.86	0.622642	0.123675	5.03451	4.7908e-07	9.2457e-06
SKIDA1	375.164	-0.126508	0.518887	-0.243807	0.80738	0.886616
LYN	1627.89	-3.57901	0.852001	-4.20071	2.66082e-05	0.000313256
SKINT1L	3.74134	-0.0363884	1.02497	-0.0355018	0.97168	0.983895
SKIV2L	1778.58	0.563584	0.098103	5.74482	9.20192e-09	2.69598e-07
SKOR1	30.8251	-0.343198	0.65117	-0.527048	0.59816	0.739551
SKP1	4541.9	-0.0527576	0.193782	-0.272253	0.785428	0.872001
SKP2	1675.02	-0.662115	0.289735	-2.28524	0.0222988	0.0747184
SLAIN1	254.873	-0.980619	0.877508	-1.1175	0.263779	0.433383
SLAIN2	1729.91	0.531857	0.16112	3.301	0.000963403	0.00645829
SLBP	1904.07	0.101497	0.0910177	1.11514	0.264792	0.43472
SLC10A3	527.25	0.306447	0.233016	1.31513	0.188466	0.345046
AC004980.3	5.42796	-3.58452	1.05172	-3.40825	0.00065381	0.00470981
SLC10A5	4.43317	1.11585	0.418328	2.6674	0.00764416	0.0329807
SLC10A7	224.347	-0.909803	0.319465	-2.8479	0.00440093	0.021394
SLC11A1	4.01914	-0.420809	0.525089	-0.801404	0.422898	0.59376
SLC11A2	1403.89	0.183574	0.107157	1.71314	0.0866867	0.20052
SLC12A1	36.7696	-2.72349	1.65118	-1.64942	0.0990624	0.220389
SLC12A2	1779.15	-0.872836	0.186698	-4.67513	2.93768e-06	4.66672e-05
SLC12A3	2.42157	1.16028	0.965615	1.2016	0.22952	0.394406
SLC12A4	1855.57	0.604678	0.301556	2.00519	0.0449425	0.125747
SLC12A5	106.31	0.226875	0.387562	0.585391	0.558285	0.709155
SLC12A5-AS1	21.7109	-0.710623	0.560318	-1.26825	0.204709	0.365077
SLC12A6	525.642	0.85036	0.339506	2.5047	0.0122556	0.0475476
SLC12A7	1942.07	-0.244983	0.208859	-1.17296	0.240811	0.407236
SEMA7A	148.797	-3.59092	0.704779	-5.0951	3.4856e-07	6.98624e-06
SLC12A9	1402.5	-0.500554	0.221557	-2.25926	0.0238671	0.0788836
SLC12A9-AS1	8.59523	-1.0284	0.83809	-1.22707	0.219795	0.383643
SLC13A2	9.19897	-6.2519	2.93807	-2.12789	0.0333458	0.101089
SLC13A3	33.4841	-0.184202	0.861292	-0.213868	0.83065	0.900452
SLC13A5	8.13421	1.09396	0.435877	2.50979	0.0120802	0.0469839
RRAGD	1485.5	-3.59439	0.834279	-4.30838	1.64455e-05	0.000205705
SLC15A3	392.788	0.413568	1.41333	0.292618	0.769814	0.862183
SLC15A4	801.125	-0.148217	0.229908	-0.644679	0.519135	0.676547
SLC16A1	3762.59	-0.647173	0.168149	-3.84882	0.00011869	0.00112442
SLC16A1-AS1	280.982	-0.113396	0.104397	-1.0862	0.277391	0.448657
SLC16A10	279.099	-1.18566	0.835054	-1.41986	0.15565	0.30214
SLC16A12	86.0459	-3.47879	1.51476	-2.29659	0.021642	0.0730557
SLC16A13	190.502	-0.688909	0.209498	-3.28837	0.00100768	0.00670157
SLC16A14	786.635	-3.03871	0.977644	-3.10819	0.00188237	0.0109857
SLC16A2	1454.88	0.522026	0.267493	1.95155	0.0509914	0.137968
SLC16A3	96.0258	0.273634	0.629702	0.434545	0.663893	0.789772
SLC16A4	19.3647	0.700788	0.568652	1.23237	0.217812	0.381341
SLC16A5	256.944	2.00058	0.83683	2.39067	0.0168177	0.0604547
TANC1	4625.12	-3.59627	0.57743	-6.22805	4.72267e-10	1.80528e-08
SIK1B	277.675	-3.60166	0.812665	-4.43191	9.34006e-06	0.00012694
SLC16A9	653.308	-0.156364	0.509889	-0.306663	0.7591	0.855609
SLC17A5	1731.56	0.993711	0.227594	4.36617	1.26445e-05	0.000164772
SLC17A7	355.698	0.815711	0.678119	1.2029	0.229014	0.393752
KCNQ2	1614.87	-3.61635	1.07624	-3.36016	0.000778984	0.00541801
SLC17A9	936.437	-2.95715	1.09882	-2.69121	0.00711933	0.0312789
SLC18A2	18.9955	-1.65995	1.06201	-1.56302	0.118047	0.249967
SLC18A3	75.1093	1.59085	1.03998	1.5297	0.126092	0.260764
DPY19L2P1	77.345	-3.61738	0.986242	-3.66784	0.000244608	0.00205586
SLC19A1	999.572	-0.468769	0.2275	-2.06052	0.0393488	0.114394
SLC19A2	376.936	0.642695	0.881811	0.728835	0.466102	0.630961
SLC19A3	24.4944	2.2791	0.843998	2.70036	0.0069265	0.030598
S100A3	62.6946	-3.62071	1.02008	-3.54942	0.000386078	0.00303149
SLC1A2	15.3044	0.626	0.645292	0.970103	0.331995	0.505367
SLC1A3	6126.11	0.17971	1.35048	0.133072	0.894137	0.939984
SLC1A4	1794.61	-0.957989	0.494391	-1.93771	0.0526581	0.141131
IL17RB	163.856	-3.63516	0.86788	-4.18855	2.8074e-05	0.000327685
SLC1A6	17.6896	2.32131	0.861557	2.69432	0.00705334	0.031064
SLC20A1	7843.29	-0.20157	0.619425	-0.325415	0.744867	0.846121
SLC20A2	1146.2	0.785099	0.124552	6.30337	2.91247e-10	1.16004e-08
SLC22A1	4.92787	-0.833635	0.432407	-1.92789	0.0538682	0.14343
SLC22A15	56.1668	-0.157733	1.04919	-0.150338	0.880498	0.932146
SLC22A17	1230.56	1.179	0.402493	2.92924	0.00339792	0.0175417
SLC22A18	492.733	-0.51224	0.26965	-1.89965	0.0574795	0.150126
SLC22A18AS	4.82093	0.781206	0.815353	0.95812	0.338002	0.511195
SLC22A20P	15.6096	0.278856	0.363037	0.768119	0.442417	0.609382
SLC22A23	813.913	1.07414	0.754479	1.42368	0.154538	0.30066
SLC22A3	10.5036	2.64528	0.853086	3.10083	0.00192976	0.0111845
SLC22A31	68.0974	-1.91504	0.72697	-2.63427	0.00843174	0.0355563
AJ003147.1	3.08078	-3.64073	1.03056	-3.53277	0.000411233	0.00319089
SLC22A5	599.496	-0.536854	0.184102	-2.91606	0.00354479	0.0180734
SLC23A2	1765.66	-0.25226	0.181203	-1.39214	0.16388	0.313278
SLC23A3	12.5992	1.06398	0.616714	1.72525	0.0844829	0.196952
SLC24A1	369.149	0.224705	0.284363	0.790205	0.429408	0.599085
SLC24A2	3.79057	-1.97284	1.55444	-1.26917	0.204382	0.364702
SLC24A3	10.9707	1.76578	1.24033	1.42364	0.154552	0.30066
SLC24A4	25.3048	-0.28975	1.02379	-0.283017	0.777163	0.867237
SLC25A1	3074.54	0.0183715	0.410461	0.0447582	0.9643	0.980015
VN1R51P	3.01243	-3.642	0.980945	-3.71274	0.000205025	0.00177091
SLC25A11	1628.95	-0.698149	0.164604	-4.24139	2.22141e-05	0.000268884
SLC25A12	868.324	0.194768	0.294297	0.661808	0.508094	0.666837
MOB3B	148.404	-3.64657	1.05363	-3.46097	0.000538234	0.00401231
SLC25A14	210.038	0.0800779	0.137636	0.58181	0.560695	0.71066
SLC25A15	1239.5	-0.491678	0.0960646	-5.1182	3.08463e-07	6.24565e-06
SLC25A16	502.583	-0.200718	0.165922	-1.20971	0.226391	0.390813
SLC25A17	1137.78	0.249761	0.278715	0.896115	0.370191	0.544043
SLC25A18	964.271	1.3184	1.42934	0.922385	0.356328	0.529843
SLC25A19	296.902	-0.801374	0.20608	-3.88866	0.000100798	0.000978699
SLC25A1P4	10.944	-0.190878	0.617268	-0.30923	0.757147	0.854511
SLC25A20	348.854	0.363381	0.641814	0.566178	0.571273	0.718726
SLC25A21	142.424	-0.672855	0.773357	-0.870046	0.384276	0.557463
SLC25A21-AS1	39.2862	-0.224515	0.415293	-0.540618	0.588771	0.732352
SLC25A22	2393.2	-0.625356	0.307225	-2.0355	0.0418007	0.119618
SLC25A23	2916.49	-0.152918	0.216846	-0.705192	0.480691	0.642894
SLC25A24	1703.27	0.414887	0.761866	0.544566	0.586052	0.730409
SLC25A25	3707.42	-1.06185	0.373391	-2.84381	0.0044577	0.021625
SLC25A25-AS1	263.82	-0.292245	0.31254	-0.935065	0.349755	0.523262
SLC25A26	359.153	-0.0239519	0.10586	-0.226259	0.821	0.89488
SLC25A27	40.1155	-0.621694	0.7808	-0.796227	0.4259	0.596105
SLC25A28	597.89	0.180578	0.210496	0.85787	0.390964	0.564197
TMC6	1144.66	-3.64942	0.724488	-5.03724	4.723e-07	9.13682e-06
SLC25A3	13840.6	-0.161886	0.202522	-0.799351	0.424087	0.594665
PTPRJ	2169.95	-3.6562	0.587386	-6.22454	4.82983e-10	1.8366e-08
SLC25A32	151.126	0.0413415	0.229178	0.18039	0.856846	0.917561
SLC25A33	722.429	-0.602841	0.267626	-2.25255	0.0242876	0.0799224
SLC25A34	39.607	-0.241899	0.535829	-0.451449	0.651666	0.780077
SLC25A35	396.708	-0.491687	0.375451	-1.30959	0.190334	0.347244
SLC25A36	2264.32	-0.0408493	0.12633	-0.323355	0.746426	0.847055
SLC25A37	1777.1	-0.2327	0.281356	-0.827066	0.4082	0.580252
SLC25A38	1011.67	-0.314692	0.211019	-1.4913	0.135884	0.274674
SLC25A39	3619.92	0.264568	0.171512	1.54256	0.122937	0.25678
SLC25A4	1109.13	-0.852218	0.205811	-4.14078	3.46121e-05	0.000389021
SLC25A40	731.272	-0.115585	0.116351	-0.993419	0.320506	0.49394
SLC25A41	22.3104	-2.0945	0.706222	-2.96578	0.00301915	0.0160221
SLC25A42	347.259	1.34628	0.451641	2.98086	0.00287437	0.0154327
SLC25A43	223.668	3.02138	1.18646	2.54655	0.0108794	0.0432935
SLC25A44	949.821	-0.141298	0.140534	-1.00543	0.31469	0.48794
SLC25A45	175.264	0.18069	0.804239	0.224672	0.822234	0.895609
SLC25A46	1384.49	-0.186075	0.172317	-1.07984	0.280214	0.451983
AC027288.2	24.2908	-3.66521	0.975176	-3.75851	0.000170925	0.00152697
SLC25A5	8013.76	-0.416407	0.288271	-1.4445	0.148599	0.292775
SLC25A5-AS1	34.405	-0.1909	0.196702	-0.970506	0.331794	0.505189
SLC25A51	376.503	-0.0980831	0.185539	-0.528639	0.597056	0.738688
SLC25A53	133.077	0.0739061	0.374383	0.197408	0.843508	0.909377
SLC25A6	19547.6	-0.436113	0.287461	-1.51712	0.129236	0.265416
SLC26A1	22.1471	0.936009	0.37493	2.49649	0.0125429	0.0483784
SLC26A10	106.773	1.50332	0.607611	2.47414	0.0133557	0.0507391
SLC26A11	782.886	0.514921	0.128533	4.00614	6.17187e-05	0.000638755
SLC26A2	1187.45	0.208459	0.338226	0.616328	0.537678	0.693112
AC126696.3	14.3097	-3.67571	1.01329	-3.6275	0.000286174	0.00234296
BMS1P10	20.1167	-3.67637	0.718084	-5.11969	3.06046e-07	6.20825e-06
SLC26A6	1303.91	-0.148248	0.250236	-0.592434	0.55356	0.705963
SLC26A7	15.6469	2.21793	0.766334	2.89421	0.00380119	0.0190601
SLC26A9	7.65449	-1.80741	1.21986	-1.48166	0.138432	0.278818
SLC27A1	890.745	-0.324802	0.423639	-0.766695	0.443263	0.610214
SLC27A2	386.563	0.531209	0.63963	0.830495	0.406259	0.578285
SLC27A3	146.874	-0.98955	0.451451	-2.19193	0.0283845	0.0896855
SLC27A4	1320.58	-0.53516	0.217404	-2.46159	0.0138323	0.052126
ST8SIA2	1216.64	-3.69218	1.12174	-3.29148	0.000996619	0.00664017
SLC27A6	205.916	-0.634687	1.68834	-0.375923	0.706974	0.819749
SLC28A1	6.91561	-0.308389	1.27622	-0.241642	0.809058	0.887268
SLC29A1	1671.69	0.511124	0.341185	1.49809	0.134111	0.272301
SLC29A2	1299.36	-0.166339	0.537004	-0.309755	0.756748	0.854237
SLC29A3	170.51	0.317547	0.301806	1.05216	0.292727	0.464613
SLC29A4	725.9	-0.20029	0.582428	-0.343888	0.730931	0.836217
GOLGA2P5	499.615	-3.70508	0.505671	-7.32705	2.35273e-13	1.72326e-11
AC245014.3	2.26724	-3.70563	1.07829	-3.43657	0.000589132	0.00431365
PROSER2	590.752	-3.71681	0.826783	-4.49551	6.94037e-06	9.82409e-05
SLC2A11	483.197	0.476372	0.366743	1.29892	0.19397	0.351866
CD44	13003.5	-3.74232	0.935164	-4.00178	6.28681e-05	0.000649419
AC026250.1	29.2288	-3.74912	1.07398	-3.49086	0.000481464	0.00366164
SLC2A14	41.4243	-0.323373	0.755178	-0.428207	0.6685	0.792925
SLC2A3	13865	-1.4161	0.466658	-3.03456	0.00240884	0.0134059
GGT5	15.4419	-3.75001	1.12931	-3.32062	0.000898172	0.0060877
SLC2A4RG	2363.24	-0.101618	0.265221	-0.383145	0.701612	0.815664
SLC2A5	4.46121	-2.40025	1.1403	-2.10492	0.0352981	0.105397
SLC2A6	1181.86	-0.199185	0.303981	-0.655254	0.512304	0.67075
SLC2A8	500.789	-0.398112	0.297687	-1.33735	0.181107	0.335941
SLC2A9	6.216	1.42729	0.626634	2.27771	0.0227437	0.0759061
SLC30A1	1436.05	-0.52894	0.385626	-1.37164	0.170176	0.322069
SLC30A10	8.31139	1.30516	0.613535	2.12728	0.0333964	0.101214
SLC30A3	43.801	-1.39702	0.904237	-1.54497	0.122353	0.255927
SLC30A4	510.031	0.211355	0.295488	0.715274	0.47444	0.63766
SLC30A5	2604.35	0.188133	0.244884	0.768256	0.442335	0.609331
SLC30A6	1206.09	-0.215145	0.111541	-1.92884	0.0537508	0.14318
SLC30A7	1006.48	0.113636	0.161517	0.703552	0.481712	0.643826
SLC30A9	2768.03	-0.323437	0.129563	-2.49637	0.0125471	0.0483824
SLC31A1	2011.35	-0.967267	0.136002	-7.11214	1.14257e-12	7.44445e-11
MEIOB	673.416	-3.75195	0.573641	-6.5406	6.12742e-11	2.83956e-09
SLC32A1	3.74621	-3.06651	2.13287	-1.43774	0.150509	0.295427
SLC33A1	509.509	-0.507172	0.175621	-2.88788	0.00387843	0.0193585
SLC34A2	6.20165	-2.06649	1.39767	-1.47852	0.139269	0.280086
SLC34A3	7.53799	-1.12732	0.911105	-1.23731	0.21597	0.37909
SLC35A1	195.478	-0.110943	0.195896	-0.566335	0.571166	0.718726
SLC35A2	824.567	0.439024	0.243124	1.80576	0.0709559	0.174096
SLC35A3	674.087	-0.378117	0.128579	-2.94074	0.00327433	0.017054
SLC35A4	2306.18	-0.408905	0.187825	-2.17705	0.029477	0.0923419
SLC35A5	703.459	-0.202403	0.139734	-1.44849	0.147481	0.291194
SLC35B1	1134.21	-0.251184	0.116826	-2.15006	0.0315504	0.0970068
SLC35B2	2113	-0.543491	0.0962468	-5.64684	1.6342e-08	4.5497e-07
SLC35B3	546.84	0.569769	0.158719	3.58979	0.000330939	0.00265469
SLC35B4	1289.79	0.0231699	0.137574	0.168418	0.866254	0.9235
SLC35C1	886.283	0.00424939	0.205706	0.0206576	0.983519	0.990845
SLC35C2	1093.96	-0.0502353	0.19197	-0.261683	0.793566	0.877732
SLC35D1	1013.14	-0.119142	0.143265	-0.831617	0.405625	0.577652
ABCC3	234.282	-3.75221	0.818808	-4.58253	4.59385e-06	6.8932e-05
SLC35D3	2.82822	-0.604967	1.38022	-0.438311	0.661161	0.787555
SLC35E1	1898.69	0.236637	0.179438	1.31877	0.187246	0.343822
SLC35E1P1	18.4066	-0.340551	0.337913	-1.00781	0.313548	0.486791
SLC35E2A	825.555	1.00144	0.360846	2.77526	0.00551583	0.0255234
SLC35E2B	2367.59	0.123279	0.237705	0.51862	0.604026	0.743582
SLC35E3	740.351	-0.18322	0.233779	-0.783733	0.433197	0.602305
SLC35E4	373.621	0.229627	0.218461	1.05111	0.293207	0.465206
PRKCB	55.3968	-3.75506	1.04669	-3.58754	0.000333807	0.00267376
SLC35F2	3096.27	0.95004	0.431025	2.20414	0.0275145	0.0876471
SLC35F3	4.31199	0.403527	0.728043	0.554263	0.579399	0.725515
SLC35F4	19.448	-3.52151	1.52094	-2.31535	0.0205938	0.0703555
SLC35F5	4149.26	-1.44979	0.481206	-3.01283	0.00258823	0.0141836
SLC35F6	2148.54	-0.434211	0.423963	-1.02417	0.305754	0.478996
SLC35G1	443.321	0.444472	0.264611	1.67972	0.0930125	0.210797
SLC35G2	560.158	0.709497	0.33734	2.10321	0.0354472	0.10577
SLC36A1	886.293	0.926443	0.275644	3.36101	0.000776567	0.00540629
SLC36A4	969.568	-0.230134	0.172342	-1.33534	0.181767	0.336879
SLC37A1	201.011	-1.12913	0.383463	-2.94457	0.00323407	0.0169119
SLC37A2	16.2042	-0.253121	0.566811	-0.446571	0.655185	0.782872
SLC37A3	1537.19	0.409282	0.146693	2.79006	0.00526977	0.0246571
METTL7B	362.369	-3.75775	1.08479	-3.46403	0.000532143	0.00398049
SLC38A1	10580.1	1.80061	0.89606	2.00947	0.0444869	0.125002
SLC38A10	2794.36	0.0711085	0.143231	0.49646	0.61957	0.756035
AC104819.3	2.32638	-3.76393	1.116	-3.3727	0.000744363	0.00523259
GPR157	1596.21	-3.77297	0.814313	-4.63332	3.59856e-06	5.57458e-05
SLC38A3	110.741	-1.08345	1.17434	-0.9226	0.356216	0.529759
SLC38A4	1391.86	3.11595	1.1919	2.61426	0.0089421	0.0372408
SLC38A5	12.6111	0.147992	0.373602	0.396123	0.692014	0.80929
SLC38A6	434.653	-0.674042	0.49898	-1.35084	0.176747	0.330282
SLC38A7	1087.23	-0.0799668	0.152576	-0.524112	0.6002	0.740444
SLC38A9	293.778	-0.192922	0.239624	-0.805102	0.420761	0.591749
SLC39A1	114.451	-0.548782	0.457109	-1.20055	0.229926	0.394915
SLC39A10	2308.68	-0.609235	0.454808	-1.33954	0.180393	0.334845
SLC39A11	523.793	-0.276151	0.210028	-1.31483	0.188567	0.345062
SLC39A13	1496.71	-0.158614	0.159611	-0.993754	0.320343	0.493794
CNFN	55.7687	-3.78006	0.450486	-8.39107	4.81719e-17	6.33403e-15
SLC39A3	722.48	-0.410437	0.151736	-2.70495	0.0068315	0.030258
SLC39A4	327.896	-0.894371	0.687472	-1.30096	0.193273	0.35105
SLC39A5	9.96544	0.247214	0.459088	0.53849	0.590239	0.733359
SLC39A6	3401.3	-0.276061	0.155668	-1.77339	0.0761637	0.182885
SLC39A7	5293.78	-0.0820886	0.198556	-0.413428	0.679293	0.800331
SLC39A8	144.291	-1.21844	1.04752	-1.16316	0.244763	0.411464
SLC39A9	2643.41	-0.214207	0.192357	-1.11359	0.265455	0.43558
BEST4	51.7534	-3.7859	0.92756	-4.08157	4.47324e-05	0.00048697
SLC40A1	27.5193	0.124072	0.772437	0.160625	0.872389	0.926939
SLC41A1	1275.53	0.320722	0.130011	2.46688	0.0136297	0.0515678
SLC41A2	643.164	0.164366	0.333497	0.492856	0.622114	0.75792
SLC41A3	754.81	-0.223226	0.156865	-1.42305	0.154722	0.300884
PRSS16	138.433	-3.78736	0.620148	-6.1072	1.01395e-09	3.64606e-08
SLC43A2	1461.71	0.388843	0.467261	0.832176	0.405309	0.577315
SLC44A1	6103.76	1.94611	0.636786	3.05614	0.00224206	0.0126258
SLC44A2	2468.46	-0.273188	0.570168	-0.479136	0.631842	0.764946
SLC44A3	140.186	0.55111	0.639805	0.861372	0.389033	0.5621
SLC44A3-AS1	101.575	0.628633	0.750433	0.837695	0.402202	0.574721
SLC7A5	25416.2	-3.80469	0.715846	-5.31496	1.06681e-07	2.44337e-06
SLC45A1	227.679	0.589716	0.480267	1.22789	0.219487	0.383271
SYCE3	15.8195	-3.80547	1.11493	-3.41319	0.000642074	0.0046375
SLC45A4	632.193	-0.487296	0.353093	-1.38008	0.167563	0.31845
WARS	18416.7	-3.81487	0.686914	-5.55364	2.79786e-08	7.36656e-07
SLC46A3	135.871	-0.597732	0.705408	-0.847357	0.396796	0.569917
MIR4477B	9.59562	-3.81607	0.90687	-4.20796	2.57682e-05	0.000304352
SLC47A1P2	1.63665	-3.78252	1.3319	-2.83993	0.00451232	0.0218189
SLC48A1	1683.63	-0.598991	0.397151	-1.50822	0.131498	0.268771
SLC49A3	6.31525	-0.59266	1.14962	-0.515529	0.606184	0.745276
SLC49A4	654.921	-0.793982	0.313295	-2.5343	0.0112673	0.0444321
SLC4A11	404.372	-0.68223	0.392289	-1.7391	0.0820175	0.192701
SLC4A1AP	851.997	-0.402238	0.12363	-3.25357	0.00113965	0.00740329
SLC4A2	4737.95	0.37616	0.176102	2.13603	0.0326769	0.0996255
SLC4A3	720.038	-0.0563191	0.536907	-0.104895	0.916459	0.953344
ALCAM	1464.35	-3.81763	1.14289	-3.34034	0.00083677	0.00575069
NCAM2	1029.97	-3.81946	0.784373	-4.86944	1.11915e-06	1.97955e-05
SLC4A7	6396.02	-1.69664	0.629563	-2.69494	0.00704004	0.0310117
SLC4A8	828.801	0.136072	0.584312	0.232876	0.815858	0.891769
SLC4A9	3.42997	-1.02585	0.869605	-1.17967	0.238131	0.404269
SLC50A1	1115.34	-0.404244	0.257144	-1.57206	0.115938	0.247054
SLC52A1	16.4083	0.517895	1.43605	0.360637	0.718371	0.827434
SLC52A2	1767.09	-0.39089	0.303178	-1.28931	0.197291	0.355684
LLGL2	582.506	-3.82689	0.649733	-5.88994	3.86346e-09	1.22214e-07
SLC5A12	7.80968	6.9908	2.62916	2.65895	0.00783846	0.0335657
SLC5A2	3.7117	-0.955337	0.804081	-1.18811	0.23479	0.400371
SLC5A3	7600.62	-0.458205	0.404285	-1.13337	0.257059	0.426049
SLC5A4-AS1	45.577	0.388131	0.749656	0.517746	0.604635	0.743933
SLC5A5	9.32631	-1.29336	0.80726	-1.60216	0.109121	0.236076
SLC5A6	1786.88	-0.497385	0.111705	-4.45268	8.48056e-06	0.000116565
SLC6A1	5.55231	0.621223	1.11155	0.558881	0.576243	0.723103
SLC6A11	226.405	-1.0817	0.865458	-1.24986	0.211352	0.373451
SLC6A12	2.78464	-0.394026	0.845177	-0.466206	0.641068	0.771509
NBL1	810.058	-3.8307	0.997326	-3.84097	0.000122547	0.00115643
SLC6A16	261.144	0.206601	0.800041	0.258238	0.796223	0.879512
SLC6A17	7.3167	-0.0732614	0.533659	-0.137281	0.890808	0.937744
SLC6A3	4.65074	-4.26786	1.83781	-2.32225	0.0202194	0.069435
LRRC26	20.8733	-3.83335	0.722495	-5.30571	1.12237e-07	2.53865e-06
SLC6A8	2375.54	0.831548	0.220252	3.77544	0.000159727	0.00144363
FIRRE	9.70761	-3.83724	1.17044	-3.27846	0.00104377	0.0068933
SLC7A1	4426.55	-0.94384	0.402808	-2.34315	0.0191215	0.0665866
SLC7A10	32.0307	-1.09641	1.12173	-0.977433	0.328355	0.501469
ATF3	854.571	-3.83845	0.594954	-6.45168	1.10616e-10	4.82882e-09
SLC7A14	5.73035	-1.66106	1.87992	-0.88358	0.376923	0.550151
SLC7A2	195.884	-1.45667	1.08664	-1.34053	0.180074	0.334508
AVPI1	1532.32	-3.83862	0.848898	-4.52188	6.1292e-06	8.81305e-05
CDS1	169.144	-3.83908	0.877319	-4.37592	1.20919e-05	0.000158327
SLC7A5P1	28.0822	0.128993	0.238167	0.541606	0.58809	0.731743
SLC7A6	1478.89	0.146038	0.200994	0.726581	0.467483	0.63185
SLC7A6OS	644.097	0.0590627	0.201383	0.293286	0.769304	0.86208
PYGM	58.3386	-3.84289	0.977812	-3.93009	8.49132e-05	0.000840881
SLC7A8	213.87	-2.98594	1.22727	-2.433	0.0149743	0.0552475
SLC7A9	4.73259	0.28037	0.621987	0.450766	0.652158	0.780538
SLC8A2	77.5813	0.100943	0.785238	0.128551	0.897713	0.941992
SLC8B1	348.613	0.341677	0.223336	1.52988	0.126047	0.260731
SLC9A1	1236.23	-0.294336	0.214313	-1.37339	0.169631	0.321261
SLC9A2	740.409	-1.85699	1.23153	-1.50788	0.131586	0.2688
SLC9A3	57.0825	-0.942469	0.346481	-2.72012	0.00652581	0.0291943
SLC9A3-AS1	1008.2	-1.57215	0.560775	-2.80354	0.00505454	0.0238438
SLC9A3R1	1138.34	0.01962	0.199043	0.0985721	0.921478	0.955673
SLC9A3R2	410.585	0.0461979	0.436506	0.105836	0.915713	0.952836
SLC9A4	112.772	-2.14379	1.66319	-1.28896	0.197412	0.355844
SLC9A5	193.54	1.47804	0.555488	2.66079	0.00779571	0.0334531
SLC9A6	831.545	0.112003	0.112518	0.995421	0.319532	0.492911
SLC9A7	1060.54	0.142153	0.428055	0.332091	0.739821	0.842669
SLC9A8	581.253	-0.137701	0.153958	-0.894406	0.371105	0.544389
SLC9A9	489.464	-1.0284	1.39062	-0.739522	0.45959	0.625208
SLC9B1	20.2923	0.91217	0.299261	3.04807	0.00230313	0.0128998
SLC9B2	552.858	0.396065	0.211818	1.86983	0.0615068	0.157261
AC111170.2	12.7617	-3.84769	1.0402	-3.69899	0.000216456	0.00185205
SLCO2B1	3.20695	0.251462	0.659782	0.381129	0.703108	0.81675
SLCO3A1	213.787	0.623491	1.05278	0.592235	0.553693	0.706009
TFCP2L1	20.9443	-3.84893	1.10398	-3.48641	0.000489543	0.00371661
SLCO4C1	56.0533	-2.53358	1.26677	-2.00003	0.0454975	0.126684
SLCO5A1	16.6928	-1.98666	0.954243	-2.08192	0.0373495	0.109854
SLF1	834.198	-0.173987	0.370209	-0.469968	0.638378	0.769572
SLF2	1594.21	0.307739	0.192097	1.602	0.109156	0.236107
SLFN11	11.7381	2.37531	0.90267	2.63143	0.00850272	0.0357796
MYH14	2824.9	-3.86521	0.472471	-8.18083	2.81888e-16	3.2383e-14
SLFN13	3.86728	-0.243519	1.5136	-0.160887	0.872182	0.926936
SLFN5	444.789	-0.136537	0.634295	-0.215258	0.829566	0.899865
SLFNL1	8.32368	-0.332263	0.619245	-0.536561	0.591571	0.734358
SLFNL1-AS1	59.8087	-1.02825	0.566078	-1.81644	0.069303	0.171389
SLIRP	830.942	-0.475143	0.271422	-1.75057	0.0800198	0.189394
SLIT1	33.4971	-1.01438	0.922061	-1.10012	0.271281	0.442181
SLIT2	19431.6	1.32342	1.04784	1.263	0.206588	0.367138
SLIT2-IT1	21.2464	2.40603	1.09167	2.20398	0.0275258	0.0876705
SLIT3	18.4912	1.34496	0.916459	1.46756	0.142224	0.28433
AL137782.1	24.6219	-3.86534	0.968412	-3.99142	6.56791e-05	0.000674625
SLITRK3	70.461	2.75928	1.91407	1.44157	0.149423	0.293788
B3GNT5	1690.69	-3.87191	1.06056	-3.65081	0.00026141	0.00217613
SLITRK6	5.33784	3.21349	1.26023	2.54993	0.0107743	0.0430637
SLK	5964.3	-0.464776	0.483695	-0.960886	0.336609	0.509583
SLMAP	2262.08	-1.02335	0.35351	-2.89484	0.0037935	0.0190521
SLN	1681.15	3.81509	1.3736	2.77745	0.00547874	0.0254104
UTRN	2496.68	-3.8868	0.340838	-11.4037	4.00807e-30	2.03451e-27
SLTM	2991.75	-0.204196	0.10192	-2.0035	0.0451242	0.12603
SLU7	1096.04	-0.111013	0.171789	-0.646219	0.518137	0.675752
SLX1A	3.31122	1.62025	0.814028	1.99041	0.046546	0.12906
SLX4	709.642	0.181289	0.165162	1.09764	0.272361	0.443213
SLX4IP	318.139	-0.0155935	0.144225	-0.108119	0.913901	0.951844
SMAD1	747.025	0.0731497	0.302499	0.241818	0.808921	0.887225
SMAD2	2997.25	-0.102944	0.254601	-0.404337	0.685965	0.805311
SMAD3	4723.62	0.88666	0.699899	1.26684	0.205213	0.365603
SMAD4	1596.47	-0.300891	0.0840942	-3.57802	0.000346204	0.00275889
SMAD5	3585.38	0.862712	0.165253	5.22056	1.78381e-07	3.82093e-06
TNRC6C-AS1	75.823	-3.89101	0.798342	-4.87386	1.09437e-06	1.94044e-05
SMAD6	1040.62	0.925844	0.556069	1.66498	0.0959165	0.215643
SMAD7	412.525	1.5183	0.794499	1.91102	0.0560019	0.147689
SMAD9	463.255	1.77879	0.713244	2.49395	0.0126331	0.0485975
SMAD9-IT1	3.54349	0.709345	1.01733	0.697259	0.485641	0.646836
SMAGP	221.067	-0.403937	0.658769	-0.61317	0.539764	0.694823
SMAP1	1167.82	-0.321542	0.145996	-2.2024	0.027637	0.0879476
HYMAI	36.8464	-3.89123	0.515417	-7.54967	4.36368e-14	3.64927e-12
SMARCA1	3815.27	0.77724	0.426507	1.82234	0.0684033	0.169799
SMARCA2	1356.85	-1.31099	1.26711	-1.03463	0.30084	0.473745
SMARCA4	9283.27	-0.363249	0.115807	-3.13667	0.0017088	0.0101353
SMARCA5	5253.19	0.224685	0.101477	2.21415	0.0268183	0.0860827
SMARCA5-AS1	6.33057	0.438924	0.405124	1.08343	0.278617	0.450006
SMARCAD1	1855.15	-0.159297	0.0797858	-1.99656	0.0458729	0.127582
SMARCAL1	936.864	0.165559	0.213136	0.776778	0.43729	0.605263
SMARCB1	272.818	1.25592	0.59144	2.12349	0.0337128	0.10189
SMARCC1	4639.6	-0.0744683	0.140549	-0.529837	0.596225	0.738121
SMARCC2	4980	0.142042	0.172537	0.823256	0.410362	0.582416
SMARCD1	2850.21	-0.243611	0.142148	-1.71378	0.0865686	0.200353
SMARCD2	1370.66	-0.227358	0.28247	-0.804891	0.420883	0.591844
SMARCD3	2914.11	0.540798	0.184895	2.92489	0.0034458	0.0177264
SMARCE1	460.452	0.15221	0.213045	0.714449	0.47495	0.63807
SMC1A	5816.94	0.336471	0.215116	1.56413	0.117786	0.249555
SMC1B	4.00025	-0.100836	1.0152	-0.0993264	0.920879	0.955473
SMC2	2103.34	-0.0856728	0.233844	-0.366367	0.714091	0.824594
TMEM140	18.9058	-3.89487	1.19144	-3.26903	0.00107915	0.00708412
SMC3	3837.45	0.327784	0.159557	2.05435	0.0399423	0.115657
SMC4	5888.22	-0.131259	0.23792	-0.551695	0.581158	0.726555
SMC5	1494.94	-0.144512	0.17444	-0.828431	0.407426	0.579373
SMC5-AS1	15.3026	-0.362873	0.256202	-1.41636	0.156671	0.303538
SMC6	1261	-0.335728	0.0893402	-3.75786	0.000171369	0.00152922
SMCHD1	3346.22	-0.10266	0.172431	-0.595368	0.551598	0.704366
SMCO2	10.4162	-1.43439	0.782434	-1.83324	0.0667665	0.166664
SMCO3	1.83447	4.61779	2.15231	2.14551	0.0319124	0.0978854
SMCO4	163.256	-0.173447	0.260923	-0.664745	0.506214	0.664868
SMCR2	4.72574	0.145748	0.648897	0.224608	0.822284	0.895609
SMCR8	1416.7	0.0541425	0.207055	0.261489	0.793716	0.877853
SMDT1	456.683	0.0822367	0.193502	0.424991	0.670843	0.794881
SMG1	4408.52	0.050066	0.188734	0.265273	0.790799	0.875959
SMG1P1	42.3389	-0.750377	0.385049	-1.94878	0.0513211	0.138534
SMG1P2	31.1881	0.250654	0.286324	0.87542	0.381346	0.554639
SMG1P3	96.8618	-0.692723	0.256653	-2.69907	0.0069534	0.0306982
SMG1P4	6.183	1.14258	0.929381	1.2294	0.218921	0.382761
SMG1P5	32.5922	0.0529577	0.217336	0.243668	0.807488	0.886616
ANKRD1	27.4353	-3.91929	0.830864	-4.71712	2.39202e-06	3.91677e-05
SMG1P7	148.604	0.468622	0.253582	1.84801	0.0646009	0.162785
SMG5	3083.7	-0.024806	0.0713643	-0.347597	0.728143	0.834112
SMG6	1397.71	0.211087	0.195963	1.07718	0.281401	0.453495
SMG7	2736.29	-0.254932	0.0913596	-2.79042	0.00526395	0.0246505
SMG7-AS1	3.86775	-0.894922	0.626692	-1.42801	0.15329	0.29903
SMG8	645.329	-0.0142088	0.116283	-0.122191	0.902748	0.945321
SMG9	1176.93	-0.260857	0.167529	-1.55708	0.119451	0.251924
SMILR	1.89572	-3.96964	3.1814	-1.24777	0.212117	0.374111
SMIM1	56.5764	0.207767	0.609941	0.340635	0.733378	0.837911
SMIM10L1	743.015	-0.0106506	0.141438	-0.0753021	0.939974	0.967254
SMIM10L2A	126.996	0.695194	0.424593	1.63732	0.101563	0.224375
SMIM10L2B	27.632	-0.203255	0.612203	-0.332006	0.739885	0.842684
SMIM12	779.975	-0.164388	0.204673	-0.803171	0.421876	0.59263
SMIM13	930.026	0.386384	0.281726	1.37149	0.170223	0.32207
SMIM14	1289.83	-0.441789	0.473024	-0.933967	0.350321	0.523909
SMIM15	1860.97	-0.0988356	0.099074	-0.997594	0.318476	0.492045
SMIM15-AS1	3.78135	0.166039	0.453366	0.366236	0.714189	0.824595
SMIM17	19.8597	-0.287266	0.379012	-0.757934	0.448491	0.61517
SMIM19	487.224	-0.41585	0.123689	-3.36206	0.000773632	0.0053933
SMIM2-AS1	7.30031	-1.41568	0.540766	-2.61791	0.00884704	0.0369396
SMIM20	440.044	-0.388758	0.275189	-1.41269	0.157746	0.305133
GPC6	750.446	-3.93291	0.853125	-4.61001	4.02655e-06	6.14599e-05
SMIM26	425.227	-0.344813	0.214197	-1.60979	0.107443	0.233709
SMIM27	57.3531	0.348936	0.134057	2.6029	0.00924401	0.0382646
SMIM29	424.303	0.202113	0.255753	0.790268	0.429371	0.599085
RNU4-78P	1.81412	-3.93325	1.18756	-3.31204	0.000926171	0.00624322
SMIM30	529.049	0.440799	0.200134	2.20252	0.0276286	0.0879338
PADI2	167.155	-3.9381	0.467039	-8.43206	3.3963e-17	4.60441e-15
SMIM38	6.99555	-1.05084	0.761079	-1.38073	0.167363	0.318235
SMIM4	161.098	-0.396335	0.173098	-2.28966	0.0220411	0.0741394
SMIM5	25.1562	-3.99648	1.36298	-2.93217	0.00336605	0.0174142
SMIM7	920.132	-0.136509	0.0941611	-1.44974	0.147131	0.290706
SMIM8	205.689	-0.0570527	0.119925	-0.475737	0.634262	0.766515
AP002478.1	14.0504	-3.94565	0.926772	-4.25742	2.06803e-05	0.00025359
SMN1	145.599	0.115485	0.209645	0.550859	0.58173	0.727021
SMN2	90.7064	0.0256298	0.442038	0.057981	0.953764	0.974141
SMNDC1	1167.9	-0.0776965	0.106133	-0.732066	0.464128	0.629363
SMO	2828.07	-0.281261	0.275722	-1.02009	0.307686	0.480907
SMOC1	100.44	2.2121	1.00109	2.2097	0.0271262	0.086752
SMOC2	9.51913	-3.40244	1.87945	-1.81034	0.0702431	0.172852
SMOX	745.987	0.54418	0.564161	0.964582	0.334754	0.507851
MMP24	73.9275	-3.95161	1.16336	-3.39671	0.000682018	0.0048728
SMPD2	302.664	-0.11155	0.135572	-0.822813	0.410614	0.582535
SMPD3	11.3418	-2.24885	0.942158	-2.38691	0.0169906	0.0608955
SMPD4	2364.73	-0.0141175	0.114405	-0.123399	0.901791	0.944754
SMPD5	2.10983	-3.61454	2.02721	-1.78301	0.0745842	0.180183
HCG9	2.66433	-3.95168	0.935753	-4.223	2.41074e-05	0.000287693
PTP4A1	87.4577	-3.95746	0.866888	-4.56513	4.99178e-06	7.38682e-05
SMPX	2.24375	-3.70039	2.04466	-1.80979	0.0703289	0.173004
SMS	5843	-0.319955	0.605752	-0.528195	0.597364	0.73886
SMTN	1554.62	1.20699	0.476931	2.53074	0.0113823	0.0448127
SMTNL2	2.58767	-0.036239	0.876716	-0.0413349	0.967029	0.981326
SMU1	2084.09	0.0751739	0.0811251	0.926641	0.354113	0.52778
SMUG1	552.458	0.317586	0.0867993	3.65885	0.000253348	0.0021179
SMURF1	1263.98	0.333045	0.302262	1.10184	0.27053	0.441517
SMURF2	3146.8	0.768773	0.589537	1.30403	0.192224	0.349669
SMURF2P1	58.7643	0.161749	0.193351	0.836555	0.402843	0.575411
SMYD2	722.727	0.336889	0.224588	1.50003	0.133606	0.271604
SMYD3	417.057	-0.782318	0.227393	-3.44037	0.000580914	0.00426205
SMYD4	568.614	-0.0567517	0.245703	-0.230976	0.817333	0.892688
SMYD5	995.345	-0.266338	0.126079	-2.11246	0.0346467	0.103892
RSAD2	288.821	-3.95874	1.232	-3.21326	0.00131238	0.00825483
SNAI1P1	2.90996	-3.58299	1.61474	-2.21894	0.0264911	0.0853086
TXNIP	876.825	-3.96785	1.18963	-3.33536	0.000851903	0.00583997
SNAI3	11.8653	-0.460677	0.552174	-0.834298	0.404113	0.576358
SNAI3-AS1	209.112	0.13439	0.248876	0.539989	0.589205	0.732594
SNAP23	1293.86	0.452035	0.169541	2.66623	0.00767081	0.0330499
SNAP25	15.11	1.63468	1.16307	1.40549	0.159876	0.307914
SNAP29	1231.49	0.588649	0.164626	3.57567	0.000349327	0.0027787
SNAP47	1042.74	0.0661037	0.0986821	0.669865	0.502944	0.661829
JAKMIP3	100.565	-3.97075	1.06346	-3.73381	0.000188608	0.00165102
SNAPC1	229.422	-0.0132856	0.263082	-0.0504997	0.959724	0.977412
SNAPC2	820.548	0.590954	0.166494	3.5494	0.000386106	0.00303149
SNAPC3	1868.41	-0.273478	0.26179	-1.04464	0.296187	0.468628
SNAPC4	840.409	0.276898	0.144636	1.91444	0.0555635	0.146755
SNAPC5	324.418	-0.104657	0.168299	-0.62185	0.53404	0.690446
SNAPIN	713.024	-0.0491815	0.14529	-0.338507	0.734981	0.838867
SNCA	117.797	2.81979	0.944379	2.98586	0.00282778	0.0152249
SNCA-AS1	3.40149	-2.89217	2.50279	-1.15558	0.247853	0.415156
SNCAIP	202.98	1.56945	1.32058	1.18845	0.234655	0.40021
SNCB	40.5299	-1.48462	0.932539	-1.59202	0.11138	0.239586
SNCG	8.90645	1.57	0.617852	2.54106	0.0110518	0.0437561
SND1	6645.04	-0.177204	0.109729	-1.61493	0.106326	0.231869
SND1-IT1	3.82098	-0.243971	0.498976	-0.488943	0.624882	0.759762
SNED1	279.24	-1.88451	0.947333	-1.98928	0.0466704	0.129323
SNF8	1643.33	0.734245	0.128889	5.69671	1.22143e-08	3.48045e-07
SNHG1	2042.28	-0.315443	0.190597	-1.65502	0.0979202	0.218695
SNHG10	157.631	-0.14368	0.229321	-0.626544	0.530958	0.687461
SNHG11	217.532	0.422325	0.27056	1.56093	0.11854	0.250592
SNHG12	414.764	0.268308	0.234659	1.14339	0.252875	0.421193
SNHG14	6879.22	0.685277	0.253357	2.70479	0.00683473	0.0302661
SNHG15	783.098	-0.53534	0.305484	-1.75243	0.0796996	0.188882
PADI1	10.6616	-3.97949	0.762566	-5.21856	1.80321e-07	3.85114e-06
SNHG17	832.442	-0.995649	0.283635	-3.51031	0.000447577	0.00343988
SNHG18	101.643	-2.01426	2.08545	-0.965861	0.334114	0.507348
SNHG19	496.612	-1.27923	0.472431	-2.70775	0.00677408	0.0300463
SNHG20	309.964	-0.719522	0.34039	-2.11382	0.0345309	0.103673
SNHG21	57.7776	-0.464632	0.335478	-1.38499	0.166057	0.316442
SNHG22	15.1644	0.541266	0.463128	1.16872	0.242517	0.409201
SNHG25	14.9798	0.0862262	0.266297	0.323797	0.746092	0.846871
SNHG26	100.019	-0.521054	0.30483	-1.70932	0.087391	0.201702
SNHG29	10694.3	-0.10402	0.288755	-0.360235	0.718671	0.827606
SNHG3	1736.69	-0.470579	0.414279	-1.1359	0.255999	0.424556
SNHG30	134.403	-0.516446	0.264871	-1.9498	0.0511997	0.138377
SNHG31	29.0585	-0.303617	0.362434	-0.837718	0.402189	0.574721
SNHG32	1487.26	-0.0748587	0.237651	-0.314994	0.752766	0.851508
SNHG4	791.04	-0.471935	0.468647	-1.00702	0.313927	0.487122
SNHG5	2670.13	0.866153	0.445445	1.94447	0.0518393	0.139544
SNHG6	1171.98	0.0464746	0.150345	0.30912	0.75723	0.854554
SNHG7	1091.52	-0.434584	0.260195	-1.67022	0.0948753	0.21382
SNHG8	1117.9	-0.475373	0.418518	-1.13585	0.25602	0.424556
SNHG9	32.2093	-0.100661	0.228529	-0.440473	0.659594	0.78629
SNIP1	424.528	0.216573	0.0984147	2.20062	0.0277629	0.0882583
SNN	1702.31	-0.28673	0.58587	-0.48941	0.624552	0.759629
SNORA11	4.20371	1.30971	0.695064	1.8843	0.0595244	0.153633
SNORA11F	8.85461	0.134879	0.394538	0.341866	0.732452	0.837288
SNORA14B	3.5246	-0.284729	0.611967	-0.465268	0.64174	0.772005
SNORA22	5.11545	-0.169719	0.463443	-0.366213	0.714206	0.824595
SNORA2A	3.78299	0.132699	0.510361	0.260011	0.794855	0.878481
SNORA31	4.16801	-1.73311	0.777664	-2.22861	0.0258396	0.0835805
COL4A3	7.1636	-4.01542	1.20686	-3.32717	0.000877343	0.00598243
SNORA3B	8.19267	0.415932	0.34191	1.21649	0.223796	0.387898
SNORA47	4.06304	-0.143938	0.465181	-0.309424	0.756999	0.854432
SNORA53	5.93007	0.15416	0.571734	0.269635	0.787441	0.873126
SNORA55	5.93234	0.720304	0.45868	1.57038	0.116326	0.247423
PIEZO2	376.702	-4.01759	1.11898	-3.59039	0.000330181	0.00265056
SNORA5A	4.67904	0.138488	0.611879	0.226332	0.820943	0.89488
SNORA5C	11.978	0.00563803	0.347385	0.0162299	0.987051	0.992873
SNORA65	9.74559	0.30226	0.443786	0.681094	0.495812	0.655487
SNORA66	8.48778	-0.00258743	0.513105	-0.00504269	0.995977	0.998172
SNORA71B	23.6144	-0.214845	0.381771	-0.562759	0.573599	0.720945
SNORA72	13.2626	0.485296	0.392399	1.23674	0.216182	0.379309
SNORA73B	34.8442	0.157344	0.428912	0.366845	0.713735	0.824357
SNORA75	7.73689	-0.49454	0.511241	-0.967332	0.333378	0.506694
SNORA77	4.93648	0.525766	0.83527	0.629456	0.529051	0.685508
SNORA79B	7.35474	-1.148	0.565494	-2.03009	0.0423474	0.120687
SNORA7B	4.52684	-0.283029	0.674245	-0.419772	0.674652	0.797057
SNORA80B	3.55268	0.467885	0.500206	0.935385	0.34959	0.523233
SNORA80E	2.98811	-0.509878	0.646467	-0.788714	0.430279	0.599879
SNORC	163.282	-1.9215	0.713584	-2.69275	0.00708659	0.0311664
SLC43A1	168.448	-4.01839	0.638083	-6.2976	3.02284e-10	1.19963e-08
TJP2	175.854	-4.02303	0.424022	-9.48779	2.35984e-21	5.78745e-19
SNORD104	16.1426	0.685647	0.377867	1.81452	0.0695977	0.171825
SNORD11	4.3332	-0.33333	0.531592	-0.627041	0.530633	0.687162
SNORD117	8.8832	0.0556218	0.515735	0.107849	0.914115	0.951972
SNORD124	3.01081	-0.548073	0.588187	-0.9318	0.35144	0.525043
SNORD12C	2.15237	0.48288	0.8047	0.600075	0.548456	0.701985
SNORD14A	26.4989	0.679238	0.293295	2.31589	0.0205643	0.0702878
SNORD15B	5.85449	-0.432442	0.530195	-0.815628	0.414713	0.586113
SNORD17	17.8878	-0.702557	0.397097	-1.76923	0.0768547	0.184088
SNORD19	10.0865	-0.127088	0.428579	-0.296533	0.766823	0.860899
SNORD19C	8.57748	0.096387	0.388744	0.247945	0.804177	0.884654
SNORD20	8.2699	-1.49443	0.643844	-2.3211	0.0202815	0.0696156
SNORD3A	5.13091	-1.28069	0.59115	-2.16643	0.0302783	0.0941834
SNORD3B-1	4.88905	0.320669	0.464811	0.689893	0.490262	0.650592
SNORD46	15.6477	0.0500449	0.396048	0.126361	0.899447	0.943358
SNORD4A	17.9718	0.0442236	0.287772	0.153676	0.877865	0.930651
SNORD51	2.74172	0.595358	0.905471	0.657511	0.510852	0.66925
SNORD59A	4.49297	0.0628218	0.504718	0.124469	0.900944	0.944429
SNORD6	6.28594	-0.374179	0.50521	-0.74064	0.458912	0.62461
SNORD62B	12.6782	-0.21176	0.403607	-0.52467	0.599812	0.740234
SNORD69	5.36197	-0.0403317	0.459424	-0.0877876	0.930046	0.961158
SNORD83A	13.1814	0.284195	0.413874	0.68667	0.492291	0.652333
SNORD88A	2.79275	-0.862119	0.730727	-1.17981	0.238076	0.404269
SNORD89	3.34483	-0.756249	0.586594	-1.28922	0.197322	0.355711
SNORD94	15.171	0.180669	0.424523	0.425582	0.670412	0.794534
SNORD99	3.61342	0.629562	0.496964	1.26682	0.205221	0.365603
SNPH	461.038	2.08323	0.832783	2.50153	0.0123657	0.0478644
SNRK	563.843	-0.219591	0.194956	-1.12636	0.260013	0.42946
SNRK-AS1	17.0285	-0.305256	0.501054	-0.609227	0.542374	0.697033
SNRNP200	10390.2	-0.16333	0.0884901	-1.84574	0.06493	0.163313
SNRNP25	818.1	-0.403959	0.222218	-1.81785	0.0690876	0.17103
SNRNP27	693.662	-0.299736	0.178827	-1.67612	0.0937147	0.211948
SNRNP35	380.059	-0.192242	0.112164	-1.71394	0.0865389	0.200334
SNRNP40	1826.86	0.0681328	0.142331	0.478694	0.632156	0.765157
SNRNP48	724.971	-0.655632	0.145244	-4.51399	6.36188e-06	9.0937e-05
SNRNP70	7881.55	0.241155	0.126908	1.90024	0.0574022	0.149942
SNRPA	2971.98	-0.446601	0.182419	-2.44822	0.0143563	0.0535573
SNRPA1	1075.53	-0.317515	0.186194	-1.70529	0.0881405	0.202943
SNRPB	5268.65	-0.42854	0.162173	-2.64248	0.00823006	0.0348467
SNRPB2	1363.95	0.0401894	0.147045	0.273315	0.784611	0.871493
SNRPC	1720.05	-0.350981	0.116645	-3.00897	0.00262133	0.0143283
SNRPD1	1977.81	-0.278689	0.156246	-1.78366	0.0744794	0.179989
SNRPD2	3606.93	-0.202695	0.134724	-1.50452	0.132448	0.270004
SNRPD3	1133.82	0.201223	0.137795	1.46031	0.144205	0.287002
SNRPE	1270.19	-0.214125	0.209161	-1.02373	0.305962	0.479138
SNRPEP4	3.312	-0.498801	0.55778	-0.894262	0.371182	0.544438
SNRPF	1489.47	-0.567931	0.332679	-1.70714	0.0877956	0.202463
SNRPG	989.907	-0.379806	0.171053	-2.22041	0.0263912	0.0850622
SNRPGP10	4.50057	-0.767236	0.499265	-1.53673	0.12436	0.258489
SNRPGP14	3.92557	-0.353301	0.655589	-0.538906	0.589952	0.733224
SNRPGP2	9.22997	-0.693112	0.379769	-1.82509	0.0679876	0.169094
SNRPN	1842.24	0.279444	0.300303	0.93054	0.352092	0.525729
SNTA1	657.73	0.109162	0.229417	0.475825	0.634199	0.766482
AC087175.1	9.27265	-4.02923	1.12299	-3.58794	0.0003333	0.00267069
SNTB2	2640.71	-0.0042909	0.619952	-0.00692135	0.994478	0.997494
SNTG2	13.5926	-3.60451	1.60996	-2.23889	0.0251634	0.0819885
SNTG2-AS1	5.09516	-0.494907	1.93536	-0.255718	0.798168	0.880776
SNU13	3543.43	-0.351341	0.420623	-0.835288	0.403555	0.57597
SNUPN	373.756	-0.695707	0.157257	-4.42401	9.68861e-06	0.000130943
SNURF	28.3216	0.224136	0.381377	0.587703	0.556732	0.707857
SNW1	2001.08	0.0152805	0.0691549	0.22096	0.825124	0.897492
SNX1	2584.8	0.124942	0.0427933	2.91965	0.00350423	0.017921
SNX10	514.922	-0.282253	0.410694	-0.687258	0.49192	0.651921
SNX11	584.809	0.0872088	0.240036	0.363315	0.71637	0.82583
SNX12	1595.78	0.202765	0.145759	1.3911	0.164196	0.313689
SNX13	1332.8	-0.167976	0.114298	-1.46963	0.141661	0.283596
SNX14	1593	0.0815936	0.21204	0.384802	0.700384	0.815061
SNX15	30.8587	-0.0557518	0.3232	-0.172499	0.863045	0.921113
SNX16	199.635	0.479283	0.165092	2.90312	0.00369463	0.0186371
SNX17	3398.6	0.0279702	0.118628	0.23578	0.813603	0.890017
SNX18	713.046	0.297752	0.136158	2.18681	0.028756	0.0905581
SNX18P14	1.83074	-1.55949	1.27445	-1.22365	0.221084	0.384981
SNX18P26	1.93985	-4.0136	1.65511	-2.42498	0.0153092	0.0562549
EFNA5	420.281	-4.038	0.878971	-4.59401	4.34812e-06	6.57702e-05
SNX18P4	2.38336	-2.34378	1.38853	-1.68796	0.0914196	0.208073
SNX18P7	17.9055	-1.08687	0.792423	-1.37158	0.170194	0.32207
SNX18P9	19.8282	-1.30688	0.946863	-1.38022	0.167518	0.318427
SNX19	2220.68	0.0430038	0.164266	0.261793	0.793481	0.877732
SNX2	2275.35	-0.513229	0.15975	-3.21271	0.00131491	0.00825674
LINC00475	74.1208	-4.04479	1.20733	-3.35018	0.000807585	0.00558351
ARMC3	7.42883	-4.04663	1.07349	-3.7696	0.000163508	0.00147232
SNX24	572.201	0.230087	0.120551	1.90863	0.0563092	0.148133
PRSS12	2366.5	-4.04848	1.25819	-3.21769	0.00129227	0.00816394
SNX25P1	20.4004	0.110769	0.435274	0.254482	0.799123	0.881511
SNX27	1587.74	-0.321497	0.104793	-3.06794	0.00215543	0.0122358
SNX29	492.973	0.380007	0.234362	1.62146	0.10492	0.229605
SNX3	5376.04	-0.302626	0.197654	-1.53109	0.125748	0.26026
SNX30	644.222	-0.263298	0.298387	-0.882403	0.377559	0.550794
SNX31	10.9314	2.76024	1.14752	2.40539	0.0161553	0.0586725
SNX32	122.074	0.568783	0.890459	0.638752	0.522984	0.680163
SNX33	929.422	-0.664952	0.246345	-2.69927	0.00694921	0.0306859
SNX4	1225.19	-0.198971	0.102964	-1.93242	0.0533072	0.14232
SNX5	3650.57	-0.0355209	0.0764612	-0.464561	0.642246	0.7724
SNX6	2096.43	0.36158	0.132733	2.72411	0.0064475	0.0288973
SNX7	737.311	-1.19298	0.876086	-1.36171	0.173289	0.325786
SNX8	1309.72	-0.213231	0.208184	-1.02424	0.305721	0.478996
SNX9	2088.72	-0.46947	0.39081	-1.20127	0.229645	0.394527
SOAT1	1783.63	-0.560875	0.207865	-2.69827	0.00697002	0.0307467
AL512625.3	20.7671	-4.05012	1.17343	-3.45152	0.000557443	0.00412311
SOCS1	150.517	0.0515415	0.808075	0.0637831	0.949143	0.971959
LHX4	33.3547	-4.05749	1.1176	-3.63055	0.000282818	0.00232157
SAT1	16305.2	-4.06304	0.961097	-4.2275	2.36299e-05	0.000283627
SOCS3	2275.22	-0.089664	0.616911	-0.145344	0.88444	0.9345
SOCS4	2496.18	-1.13145	0.393772	-2.87335	0.00406138	0.0200833
SOCS5	850.25	-0.117819	0.180733	-0.651895	0.514469	0.67235
SOCS5P4	6.63711	0.0694455	0.516787	0.134379	0.893103	0.939283
SOCS6	2809.59	-0.40938	0.737949	-0.554754	0.579063	0.725391
SOCS7	1199.97	-0.576051	0.191437	-3.0091	0.00262027	0.0143283
SOD1	3628.24	-0.23625	0.157894	-1.49626	0.134587	0.272941
SOD2	2739.14	-0.301457	0.247589	-1.21757	0.223388	0.387483
SOD2-OT1	7.99513	0.330528	0.553867	0.596765	0.550664	0.703591
SOGA1	3299.73	-0.0234028	0.241679	-0.0968341	0.922858	0.956287
SOGA3	3.89712	2.21875	1.20053	1.84814	0.0645821	0.162785
SOHLH2	5.78686	-1.56847	1.29402	-1.21209	0.225477	0.389945
SON	10591.9	0.0469908	0.130345	0.360511	0.718465	0.8275
SORBS1	344.408	0.550735	0.839952	0.655675	0.512033	0.670435
DENND2A	1134.34	-4.0692	0.808877	-5.03068	4.88744e-07	9.39896e-06
SORBS3	2899.98	-0.0938149	0.308973	-0.303634	0.761407	0.856793
SORCS1	12.3552	-2.3416	0.855027	-2.73863	0.00616962	0.0278232
SORCS2	522.034	1.98409	1.17651	1.68642	0.0917153	0.208582
SORCS3	5.02572	3.9393	1.31373	2.99857	0.00271252	0.0147352
SORD	1040.88	-0.447704	0.188581	-2.37407	0.0175934	0.0624613
SORD2P	47.3852	-0.888878	0.43652	-2.03628	0.0417221	0.119463
SORL1	1707.38	0.968049	0.78394	1.23485	0.216886	0.380178
SORT1	2641.82	0.588018	0.361616	1.62608	0.103932	0.228097
SOS1	1553.41	0.0794045	0.138327	0.574034	0.565945	0.714865
SOS1-IT1	41.4513	-0.437398	0.504602	-0.866817	0.386042	0.559356
SOS2	1404.65	0.195299	0.216205	0.903304	0.366365	0.540802
AL390726.2	2.91593	-4.06974	1.09196	-3.727	0.000193771	0.00168571
SOSTDC1	1.94447	-0.536929	1.19624	-0.448847	0.653542	0.781551
CPM	54.94	-4.07065	0.884491	-4.60225	4.17953e-06	6.3484e-05
SOWAHB	37.6116	-2.65544	1.10275	-2.408	0.01604	0.0583313
SOWAHC	597.905	0.805904	0.764368	1.05434	0.291727	0.463666
CHRFAM7A	62.1951	-4.07462	0.975021	-4.17901	2.92778e-05	0.000337941
SOX1	3311.09	0.398316	1.42719	0.279091	0.780175	0.868865
SOX1-OT	556.471	-0.432582	1.77773	-0.243335	0.807746	0.886766
SOX11	509.381	1.31358	1.67542	0.784032	0.433022	0.602164
SOX12	3738.42	0.796374	0.212449	3.74853	0.000177871	0.00157756
CNTNAP3	420.753	-4.08413	0.605421	-6.74594	1.52043e-11	8.03547e-10
SOX15	7.43722	0.991107	0.557684	1.77718	0.0755381	0.181923
PLD1	599.072	-4.1115	0.934348	-4.40039	1.08055e-05	0.000143724
SOX18	108.414	1.45635	0.798396	1.8241	0.0681368	0.169351
SOX2	9247.08	-1.97555	1.06522	-1.85461	0.0636526	0.161065
SOX2-OT	2725.65	-0.180264	1.18605	-0.151987	0.879197	0.931384
SOX21	1650.72	-1.80411	1.20037	-1.50296	0.13285	0.270596
SOX21-AS1	327.341	-1.32076	1.34649	-0.980891	0.326647	0.499875
SOX3	5.89422	-1.55567	1.16775	-1.33219	0.182798	0.338217
SOX30	3.44409	0.203008	0.845582	0.240081	0.810268	0.888105
SOX4	7020.96	-1.26797	0.940545	-1.34812	0.177619	0.331299
LAMA3	200.093	-4.1258	0.493609	-8.35843	6.35571e-17	8.16036e-15
GREB1L	695.947	-4.13126	0.698857	-5.91145	3.39109e-09	1.08213e-07
AL731702.1	67.838	-4.14806	0.858038	-4.83435	1.33579e-06	2.31951e-05
SOX8	2459.05	-0.397184	1.09829	-0.361639	0.717622	0.826747
SOX9	179.388	1.47705	0.755127	1.95603	NA	NA
SOX9-AS1	25.7369	-0.440038	1.98007	-0.222233	0.824133	0.896995
SP1	3567.47	0.478622	0.200844	2.38306	0.0171694	0.0613549
SP100	1121.46	0.759894	1.16446	0.652574	0.514031	0.671922
SP110	597.564	-0.411944	0.466474	-0.8831	0.377182	0.550281
SP140	3.0425	1.46153	0.63018	2.31923	0.0203826	0.0698525
SP140L	28.371	2.02863	0.70288	2.88617	0.00389959	0.0194463
SP2	745.35	-0.375304	0.170918	-2.19582	0.0281048	0.0890857
SP2-AS1	30.4455	0.239487	0.555987	0.430742	0.666656	0.791522
SP3	3434.27	0.129496	0.212345	0.609836	0.541971	0.696883
SP4	633.297	-0.64274	0.413646	-1.55384	0.120223	0.253096
PIK3CD	1607.98	-4.15431	0.820921	-5.06055	4.1804e-07	8.22774e-06
SP6	53.76	0.386054	0.764189	0.505182	0.613431	0.751241
FZD3	3455.41	-4.16321	0.591046	-7.04381	1.87058e-12	1.18004e-10
SP9	803.003	-2.04705	1.10989	-1.84437	0.0651288	0.163699
SPA17	249.593	0.127001	0.239965	0.529248	0.596633	0.738458
SPAAR	333.632	1.32323	0.992387	1.33338	0.182408	0.337809
SPACA6	379.293	0.15487	0.297815	0.520021	0.603049	0.742641
SPACA6P-AS	14.5848	0.891684	0.630647	1.41392	0.157385	0.304672
SPACA9	237.434	-0.69904	0.573197	-1.21955	0.222636	0.386717
SPAG1	806.807	-1.17659	0.653336	-1.80089	0.0717195	0.175262
SPAG16	328.485	0.335204	0.786737	0.426069	0.670058	0.794208
SPAG17	27.9627	-3.10842	1.21701	-2.55414	0.0106451	0.0426567
ANKRD7	6.05046	-4.17217	1.05476	-3.95557	7.63513e-05	0.000763408
SPAG5	2183.49	-0.525364	0.218845	-2.40062	0.0163673	0.0592778
SPAG5-AS1	11.6373	-1.10402	0.377015	-2.92833	0.0034079	0.0175849
SPAG6	2.72989	2.27533	1.19538	1.90344	0.0569836	0.149313
SPAG7	1441.32	-0.00727972	0.072421	-0.100519	0.919932	0.954977
NKD2	602.527	-4.17867	0.802005	-5.21028	1.88557e-07	4.00743e-06
SPAG9	8901.9	0.241055	0.337256	0.714754	0.474761	0.637959
AL390755.3	2.23874	-4.2178	1.20128	-3.51109	0.000446276	0.0034322
ABCD2	279.555	-4.22977	1.00686	-4.20096	2.65784e-05	0.000313075
SPARCL1	204.246	0.620114	1.28522	0.482496	0.629453	0.762838
AC012354.1	31.2988	-4.23311	1.23827	-3.41858	0.000629499	0.00456785
SPART-AS1	10.8184	2.80741	1.0719	2.6191	0.00881617	0.0368359
SPAST	1276.22	0.0603358	0.197404	0.305646	0.759874	0.855881
AL512625.4	42.8003	-4.23907	0.573359	-7.3934	1.43124e-13	1.09999e-11
CYP26B1	281.944	-4.23976	1.00322	-4.22616	2.37716e-05	0.000284469
SPATA13	775.877	0.201334	0.562805	0.357733	0.720543	0.828974
SPATA17	23.8374	0.336367	0.484902	0.69368	0.487883	0.648698
SPATA18	319.514	-0.146518	0.381144	-0.384416	0.70067	0.815233
SPATA2	351.378	0.109372	0.246068	0.44448	0.656696	0.783905
SPATA20	3189.7	0.344208	0.458735	0.750342	0.453049	0.619049
SPATA24	67.5981	-0.532196	0.325775	-1.63363	0.102337	0.225538
SPATA25	23.3669	-0.383411	0.309389	-1.23925	0.215252	0.378103
SPATA2L	1132.26	0.153112	0.341633	0.448178	0.654025	0.781999
SPATA3-AS1	5.40795	1.34345	0.4345	3.09194	0.00198856	0.0114567
SPATA32	4.68916	0.783863	0.647957	1.20975	0.226377	0.390813
SPATA33	303.085	0.393241	0.223409	1.76019	0.0783761	0.186719
DPP6	33.843	-4.24083	0.824794	-5.14169	2.72285e-07	5.55956e-06
SPATA41	3.05073	-0.307419	0.749893	-0.409951	0.681842	0.802208
SPATA5	553.765	-0.472648	0.246091	-1.92062	0.0547792	0.145158
SPATA5L1	523.625	-0.491055	0.200831	-2.44512	0.0144806	0.053872
SPATA6	460.243	-0.0684868	0.35114	-0.195042	0.84536	0.910385
SPATA6L	15.6775	0.340076	0.469996	0.723573	0.469328	0.633374
SPATA9	7.19143	1.92848	1.34958	1.42895	0.153018	0.298582
SPATC1L	498.845	0.963729	0.190927	5.04763	4.4733e-07	8.76599e-06
SPATS2	1763.25	0.181942	0.232413	0.782837	0.433723	0.602529
SPATS2L	2313.97	1.32646	0.746218	1.77758	0.0754732	0.181827
SPC24	847.855	-0.633422	0.332494	-1.90506	0.0567721	0.148899
SPC25	663.871	-0.625262	0.583683	-1.07124	0.284063	0.456135
SPCS1	1818.67	-0.391221	0.200228	-1.95388	0.0507154	0.137409
SPCS2	824.017	-0.0509653	0.0992708	-0.513397	0.607673	0.746661
SPCS2P4	50.2681	-0.120115	0.142868	-0.840746	0.40049	0.573063
SPCS3	7112.74	0.635269	0.592055	1.07299	0.283276	0.455306
SPDEF	2.52567	0.279574	0.913046	0.306199	0.759453	0.855679
SPDL1	972.088	-0.411373	0.130327	-3.15646	0.00159694	0.00959969
SPDYA	6.15498	-0.596051	0.411077	-1.44997	0.147066	0.290629
SPECC1	2632.95	-0.506764	0.637935	-0.79438	0.426974	0.597063
SPECC1L	1279.81	0.854203	0.265707	3.21483	0.00130522	0.00823084
SPECC1L-ADORA2A	2.89749	1.08904	0.827508	1.31605	0.188159	0.344715
SPEF1	15.8901	0.555439	0.326999	1.69859	0.0893956	0.204854
SPEF2	118.435	0.793847	0.54914	1.44562	0.148284	0.292387
SPEG	240.235	0.714077	0.833883	0.856328	0.391817	0.564921
SPEN	3576.7	0.132744	0.135455	0.979988	0.327092	0.500206
SPG11	2033.78	-0.291238	0.160428	-1.81538	0.0694652	0.171615
SPG21	2599.28	0.259985	0.121907	2.13265	0.0329535	0.10029
SPG7	3665.53	0.195447	0.0880097	2.22075	0.026368	0.0850376
RN7SL138P	2.28387	-4.24228	1.32933	-3.1913	0.00141634	0.00873291
SPHK2	795.18	-0.296778	0.104961	-2.82752	0.00469107	0.0225334
SPHKAP	5.9686	-4.1314	2.12764	-1.94178	0.0521641	0.140169
SPICE1	70.8546	0.0689892	0.321543	0.214557	0.830113	0.900163
SPIDR	1088.53	0.096505	0.128227	0.752608	0.451685	0.617891
SPIN1	3098.33	0.561678	0.217241	2.5855	0.00972371	0.0397303
SPIN2B	69.4475	-0.199779	0.239256	-0.835	0.403718	0.576057
SPIN3	319.422	-1.04402	1.15767	-0.901825	0.36715	0.541326
SPIN4	925.589	0.866712	0.36989	2.34316	0.019121	0.0665866
SPINDOC	1126.6	0.340011	0.249605	1.36219	0.173137	0.325612
SPINK2	8.03143	-4.56872	1.70292	-2.68287	0.00729931	0.0318581
SPINT1	1178.04	-3.10336	1.25518	-2.47244	0.0134195	0.050905
SPINT1-AS1	57.1541	-4.44544	1.48118	-3.00129	0.00268842	0.0146248
SPINT2	6896.3	-1.12609	0.911253	-1.23576	0.216547	0.379706
SPIRE1	1429.34	-0.0754319	0.202006	-0.373415	0.70884	0.821333
SPIRE2	1079.37	-1.41369	0.541703	-2.60971	0.00906182	0.0376604
SPNS1	137.315	-0.0395166	0.179767	-0.219822	0.82601	0.897964
SPOCD1	3.94118	1.17961	0.761799	1.54846	0.121512	0.254804
SPOCK1	3814.93	-0.933474	1.28302	-0.727558	0.466884	0.631588
SPOCK2	39.4087	0.58646	0.428141	1.36978	0.170755	0.322691
SPOCK3	60.1854	1.61375	1.18918	1.35703	0.174772	0.327739
SPON1	6.21912	1.14635	1.45196	0.789522	0.429807	0.599513
SPON1-AS1	2.25474	0.0792492	1.118	0.0708846	0.94349	0.969427
SPON2	9.16857	-0.209844	0.538367	-0.389779	0.6967	0.812506
SPOP	1265.33	0.351891	0.144127	2.44153	0.014625	0.0542477
SPOPL	693.054	0.243027	0.159409	1.52455	0.127372	0.262452
SPOUT1	17.7142	-0.104223	0.380265	-0.274081	0.784022	0.871209
SPP1	15866.2	0.352509	1.35587	0.259986	0.794874	0.878481
SPPL2A	1876.7	0.582494	0.162635	3.5816	0.000341497	0.00272436
SPPL2B	1994.5	-0.231303	0.195915	-1.18063	0.23775	0.403874
SPPL3	1621.01	0.511487	0.166106	3.07928	0.00207504	0.011841
SPR	426.47	-0.784022	0.467746	-1.67617	0.0937049	0.211948
SPRED1	2816.64	0.735323	0.521499	1.41002	0.158534	0.30625
SPRED2	2191.69	-0.398283	0.261147	-1.52513	0.127226	0.262249
TCERG1L	173.965	-4.24234	1.1134	-3.81025	0.000138824	0.00128494
NMNAT2	942.555	-4.25031	0.6653	-6.38856	1.67459e-10	6.98877e-09
SPRTN	468.265	-0.236591	0.118275	-2.00035	0.0454621	0.12665
SPRY1	2530.17	2.08347	0.688879	3.02443	0.00249098	0.0137962
SPRY2	4343.3	-0.0282002	1.17531	-0.0239938	0.980858	0.989608
SPRY3	78.1842	-0.898744	0.837383	-1.07328	0.283147	0.455161
SPRY4	2638.14	-0.309858	0.518744	-0.597324	0.550291	0.703397
SPRY4-AS1	23.5188	-0.371289	0.58833	-0.63109	0.527982	0.684745
SPRYD3	842.978	-0.0381125	0.502458	-0.0758521	0.939537	0.966991
SPRYD4	424.843	-0.460299	0.220181	-2.09055	0.0365685	0.108228
SPRYD7	553.553	-0.224886	0.229299	-0.980754	0.326714	0.499888
SPSB1	347.62	-1.29255	0.691265	-1.86983	0.061508	0.157261
SPSB2	327.179	0.472698	0.332297	1.42252	0.154876	0.301099
SPSB3	471.937	0.624636	0.23816	2.62276	0.00872212	0.0365058
GABBR2	315.606	-4.26868	1.2189	-3.50209	0.000461624	0.00353415
SPTAN1	12311.3	0.0627472	0.26189	0.239594	0.810645	0.888295
SPTB	142.339	-2.10128	1.00451	-2.09185	0.036452	0.107986
SPTBN1	6600.42	0.512729	0.41178	1.24515	0.213075	0.375306
SPTBN2	748.06	-0.899151	0.729466	-1.23262	0.217719	0.381297
SPTBN4	387.784	0.512855	0.656038	0.781746	0.434364	0.603032
SPTBN5	90.5	-1.77764	0.62828	-2.82937	0.00466394	0.0224387
SPTLC1	2113.84	0.250342	0.0803776	3.11458	0.00184207	0.0108025
SPTLC2	2216.8	0.447195	0.209812	2.13141	0.0330556	0.100474
SPTLC3	10.8754	0.63702	0.435165	1.46386	0.143232	0.28551
SPTSSA	2040.63	-0.330155	0.405796	-0.813597	0.415876	0.587054
SPTSSB	17.5605	-0.956226	1.36737	-0.699319	0.484352	0.645576
SPTY2D1	906.369	-0.233135	0.198343	-1.17542	0.239829	0.406358
SPTY2D1OS	25.9725	0.0942674	0.230049	0.409771	0.681974	0.802277
SPX	1.70713	-0.329154	1.06973	-0.307697	0.758313	0.854987
SQLE	3592.78	0.847166	0.335074	2.5283	0.0114618	0.0450931
SQOR	266.465	2.0534	0.95234	2.15616	0.031071	0.0958608
SQSTM1	8825.11	-0.444006	0.276912	-1.60342	0.108842	0.235732
SRA1	1073.16	-0.247263	0.181722	-1.36067	0.173618	0.326236
SRBD1	700.269	0.0781573	0.14161	0.551919	0.581004	0.726539
SRC	1736.12	0.358732	0.239446	1.49818	0.134087	0.272278
SRCAP	322.072	-0.0971775	0.135781	-0.715695	0.47418	0.637503
SRCIN1	499.646	-0.351007	0.413352	-0.849171	0.395786	0.568718
SRD5A1	868.829	-0.410974	0.0630991	-6.51315	7.35901e-11	3.33247e-09
SRD5A2	2.74145	3.55505	1.29193	2.75173	0.00592816	0.0269458
SRD5A3	768.293	-0.309021	0.264219	-1.16956	0.242177	0.408849
SRD5A3-AS1	3.21749	0.178373	0.610428	0.29221	0.770126	0.862373
SREBF1	10998	-0.726031	0.468501	-1.54969	0.121216	0.254461
SREBF2	8431.73	0.407024	0.142258	2.86116	0.00422088	0.0207311
SREBF2-AS1	9.49706	0.965621	0.348479	2.77096	0.0055891	0.0257613
SREK1	2868.44	0.232836	0.135793	1.71465	0.0864101	0.200196
SREK1IP1	1200.04	0.0316752	0.304469	0.104034	0.917142	0.953451
SRF	2460.12	0.155979	0.148936	1.04729	0.294967	0.467149
SRFBP1	510.621	0.652812	0.206479	3.16164	0.00156881	0.00946968
SRGAP1	2972.18	0.911017	0.813516	1.11985	0.262777	0.432259
SRGAP2	1151.76	0.0252641	0.205291	0.123065	0.902056	0.944823
SRGAP2B	87.533	-0.660972	0.283461	-2.33179	0.0197119	0.0681639
SRGAP2C	274.917	0.156751	0.258375	0.606682	0.544062	0.698174
SRGAP2D	41.8565	0.0937552	0.271239	0.345655	0.729602	0.835345
SRGAP3	1838.69	-0.228947	0.772775	-0.296266	0.767027	0.860899
SRGAP3-AS4	2.18689	1.81404	0.762374	2.37946	0.0173379	0.0618357
SRGN	3.2266	0.893216	1.2021	0.743048	0.457453	0.623428
SRI	2379.75	0.587867	0.275686	2.13238	0.0329759	0.10033
SRM	3296.1	-0.267442	0.122467	-2.1838	0.0289772	0.0910707
SRP14	3779.46	-0.217883	0.108565	-2.00693	0.0447567	0.125357
SRP14-AS1	113.3	0.268071	0.319621	0.838716	0.401629	0.574278
SRP14P2	3.61195	-0.310853	0.560717	-0.554385	0.579316	0.725515
SRP19	836.849	-0.463778	0.287423	-1.61357	0.10662	0.232394
SRP54	1876	-0.137027	0.155334	-0.882145	0.377698	0.550924
SRP54-AS1	25.5049	-0.173779	0.258274	-0.672847	0.501045	0.660166
SRP68	2915.96	-0.219527	0.102973	-2.13188	0.033017	0.100413
SRP72	4236.37	-0.287263	0.151433	-1.89696	0.0578335	0.15069
SRP9	5031.45	-0.319466	0.232154	-1.37609	0.168793	0.319951
SRP9P1	3.64341	0.079591	0.444109	0.179215	0.857769	0.918203
SRPK1	2502.35	-0.747195	0.121562	-6.14663	7.91483e-10	2.91327e-08
SRPK2	2068.27	0.252548	0.120281	2.09964	0.0357602	0.1065
SRPK3	3.64249	0.320367	0.803084	0.398921	0.689952	0.808004
SRPRA	4213.72	-0.28609	0.188616	-1.51678	0.129321	0.265546
SRPRB	1989.14	-0.735869	0.1886	-3.90175	9.55011e-05	0.000935174
EFNA1	1333.19	-4.27116	0.573088	-7.4529	9.13131e-14	7.27406e-12
SRPX2	137.898	-1.53883	1.45656	-1.05648	0.290749	0.462751
SRR	461.118	0.137448	0.204715	0.671412	0.501958	0.66097
SRRD	650.679	0.0919816	0.149212	0.616449	0.537598	0.693064
SRRM1	3682.19	-0.0405317	0.0535067	-0.757506	0.448747	0.615258
SRRM2	21660.8	-0.329406	0.0729663	-4.51449	6.34681e-06	9.0781e-05
SOWAHA	15.0255	-4.27775	0.875932	-4.88365	1.04139e-06	1.86011e-05
HR	90.8825	-4.28332	1.01419	-4.22341	2.40634e-05	0.000287326
SRRM5	11.9929	-0.372437	0.346073	-1.07618	0.281846	0.453912
SRRT	4816.48	0.148163	0.128913	1.14933	0.250421	0.418077
SRSF1	3922.17	-0.0941483	0.115614	-0.814337	0.415452	0.58674
SRSF10	4303.57	0.094076	0.150783	0.623915	0.532683	0.689082
SRSF11	5528.08	0.147279	0.102913	1.4311	0.152403	0.297779
SRSF12	371.369	0.407306	0.502568	0.810449	0.417682	0.588937
SRSF2	7455.18	-0.0279708	0.100487	-0.278351	0.780743	0.869319
SRSF3	8825.43	-0.0211673	0.0917255	-0.230768	0.817495	0.892711
SRSF4	3198.15	-0.253132	0.200177	-1.26455	0.206034	0.366572
SRSF5	6766.43	0.114718	0.156568	0.732706	0.463738	0.629084
SRSF6	4867.11	0.341014	0.108431	3.14499	0.00166092	0.00992415
SRSF7	4469.75	0.0195834	0.139107	0.140779	0.888044	0.936341
SRSF8	1219.51	0.161292	0.175797	0.91749	0.358886	0.532921
SRSF9	5643.36	-0.00554128	0.136015	-0.0407403	0.967503	0.981442
SRXN1	243.186	-0.326943	0.370064	-0.883478	0.376978	0.550151
SS18L1	962.214	0.13769	0.152344	0.903812	0.366095	0.540537
SS18L2	375.334	0.298662	0.0919215	3.24909	0.00115773	0.0075011
SSB	4824.46	0.610661	0.147509	4.13982	3.47577e-05	0.000390402
SSBP1	2025.66	-0.233422	0.179803	-1.29821	0.194216	0.352179
SSBP2	2942.65	-0.525177	0.903212	-0.581454	0.560934	0.710799
PCSK6-AS1	2.37559	-4.28911	1.22681	-3.49616	0.000472003	0.00359721
SSBP4	3316.18	0.195814	0.265905	0.736405	0.461484	0.627004
SSC4D	33.0707	-0.401108	0.454023	-0.883452	0.376992	0.550151
TLE4	1540.02	-4.29835	1.36276	-3.15415	0.00160968	0.00966353
SSH1	1305.12	0.227698	0.182359	1.24862	0.211803	0.37388
SSH2	1024.2	-0.340942	0.274058	-1.24405	0.213481	0.375866
SSH3	881.14	0.304503	0.510221	0.596806	0.550637	0.703591
SSNA1	1096.02	-0.0209967	0.0953094	-0.2203	0.825637	0.897737
SSPN	304.091	1.91301	0.736848	2.59621	0.00942588	0.0388113
SSPO	543.724	0.622846	0.472358	1.31859	0.187306	0.343876
SSR1	5184.88	0.0186022	0.153232	0.121399	0.903375	0.945615
SSR2	4214.79	-0.205693	0.236477	-0.869819	0.384399	0.557605
SSR3	3730.19	0.0390809	0.203548	0.191998	0.847744	0.911917
SSR4	1918.99	0.0778812	0.12914	0.603076	0.546458	0.700436
SSR4P1	64.1385	-0.90014	0.237913	-3.78348	0.000154652	0.0014065
SSRP1	6590.84	-0.046344	0.110973	-0.417616	0.676228	0.798141
SSSCA1-AS1	19.8103	-0.36427	0.301185	-1.20946	0.226488	0.390825
SSTR2	13.8255	-1.19906	0.48468	-2.47392	0.0133638	0.0507391
PARVB	641.908	-4.30253	1.04504	-4.11709	3.83688e-05	0.000425546
SSTR5-AS1	3.70726	-2.38437	1.6419	-1.4522	0.146446	0.289956
SSU72	3126.92	-0.144749	0.0900562	-1.60732	0.107984	0.234398
SSUH2	58.5807	-0.236554	0.94582	-0.250105	0.802506	0.883777
SSX2IP	2626.06	-0.0161099	0.461175	-0.0349324	0.972134	0.984264
SSXP10	4.17482	1.62305	1.30031	1.2482	0.211957	0.37397
ST13	7484.14	0.417555	0.234812	1.77825	0.0753623	0.18162
ST13P13	19.7377	-4.64763	1.50369	-3.09082	0.00199605	0.0114864
ST13P20	8.42349	-5.6363	2.95432	-1.90781	0.0564155	0.14832
ST13P4	4.08149	1.40331	0.540257	2.59748	0.00939116	0.0387337
ST13P5	5.38283	0.365099	0.509528	0.716545	0.473655	0.637154
ST13P6	3.29016	0.355863	0.535441	0.664618	0.506295	0.664873
ST20	66.1263	0.00913129	0.406564	0.0224597	0.982081	0.990393
ST20-AS1	64.2326	0.49666	0.32507	1.52786	0.126548	0.261297
ST20-MTHFS	11.5727	0.37782	0.447791	0.843743	0.398813	0.571525
ST3GAL1	161.556	-0.697353	0.682952	-1.02109	0.307213	0.480402
ST3GAL2	1132.18	0.0269867	0.177405	0.152119	0.879093	0.931364
ST3GAL3	122.819	0.319284	0.194053	1.64534	0.0998988	0.22181
ST3GAL4	494.145	-0.956372	0.33561	-2.84965	0.00437672	0.0213056
ST3GAL5	203.811	-0.809333	0.426483	-1.89769	0.0577364	0.150564
PLEKHG3	1908.38	-4.31228	0.92337	-4.67016	3.00972e-06	4.75692e-05
ST5	2410.13	-0.391562	0.59423	-0.65894	0.509935	0.668529
ST6GAL1	203.309	1.3206	0.56644	2.3314	0.0197324	0.0682241
PPL	2240.25	-4.32963	1.15562	-3.74658	0.000179259	0.00158794
ST6GALNAC3	45.8853	1.43674	1.33217	1.0785	0.280812	0.45283
ST6GALNAC4	919.567	-0.465527	0.390082	-1.19341	0.23271	0.397975
ST6GALNAC5	7.41684	2.87714	0.932451	3.08557	0.00203163	0.0116425
ST6GALNAC6	29.6844	-0.423364	0.38878	-1.08896	0.276173	0.447349
ST7	1202.26	0.250988	0.639241	0.392634	0.69459	0.810999
ST7-AS1	66.8655	0.640392	0.318399	2.01129	0.0442951	0.124656
ST7-OT4	16.4341	2.21609	0.7311	3.03117	0.00243609	0.0135334
ST7L	527.084	-0.0747688	0.137171	-0.545077	0.585701	0.730229
ST8SIA1	95.5737	-0.484918	1.76772	-0.274319	0.783839	0.871079
POM121L9P	49.3575	-4.33164	1.37163	-3.15801	0.00158847	0.00955931
AC064875.1	98.184	-4.33636	1.06713	-4.06359	4.83233e-05	0.000517797
ST8SIA5	25.4762	1.23284	0.659523	1.86929	0.0615827	0.157378
B3GAT2	194.591	-4.33929	0.960534	-4.51758	6.25492e-06	8.96429e-05
STAB1	3.44552	0.123251	0.700962	0.175831	0.860427	0.919398
STAC	11.4671	-6.56979	2.66803	-2.46241	0.0138006	0.0520433
STAC2	108.567	1.37374	1.0132	1.35584	0.175149	0.328294
STAC3	64.0017	0.0489722	0.289862	0.16895	0.865836	0.923099
STAG1	1203.66	-0.0784361	0.192177	-0.408144	0.683168	0.803032
STAG2	3924.25	-0.173144	0.110178	-1.57149	0.116068	0.247091
MSLN	253.236	-4.34052	1.10437	-3.93031	8.48381e-05	0.000840881
STAG3L1	21.4805	-0.423446	0.441501	-0.959107	0.337505	0.510573
STAG3L2	255.18	0.142735	0.196336	0.726994	0.46723	0.631742
STAG3L3	149.338	0.37355	0.195748	1.90833	0.0563492	0.148203
STAG3L4	352.563	0.167793	0.211174	0.794572	0.426862	0.596965
STAG3L5P	279.208	0.478398	0.285195	1.67744	0.0934562	0.211561
STAG3L5P-PVRIG2P-PILRB	43.2346	-0.135865	0.255955	-0.530819	0.595544	0.737613
STAM	1064.11	-0.345014	0.262711	-1.31328	0.189087	0.345691
STAM-AS1	12.0527	0.55963	0.427133	1.3102	0.190129	0.347014
STAM2	907.765	0.336348	0.185264	1.81551	0.0694454	0.171585
STAMBP	1226.07	0.0677156	0.10806	0.626651	0.530888	0.687452
STAMBPL1	64.0857	1.69405	0.595866	2.84301	0.00446893	0.0216619
STAP2	130.189	1.41769	0.614558	2.30685	0.0210634	0.0715454
STARD10	388.866	-0.439787	0.199692	-2.20233	0.0276421	0.0879509
STARD13	244.616	-0.567046	0.589396	-0.962081	0.336009	0.509014
STARD13-AS	6.02796	-4.16413	2.34883	-1.77285	0.0762529	0.183019
STARD3	1185.66	-0.0680093	0.165528	-0.410864	0.681172	0.80168
STARD3NL	897.575	0.0763779	0.162631	0.46964	0.638612	0.769769
STARD4	3545.36	-0.907574	0.621447	-1.46042	0.144175	0.286969
STARD4-AS1	31.7379	-1.2604	0.783081	-1.60954	0.107498	0.233747
STARD5	42.6493	-0.0681248	0.293459	-0.232145	0.816426	0.892121
STARD6	7.693	-0.16295	0.555921	-0.293118	0.769432	0.862135
STARD7	4442.4	-0.307986	0.137951	-2.23257	0.0255773	0.0830521
STARD7-AS1	134.877	0.275138	0.235591	1.16786	0.242862	0.409358
DDTL	22.9238	-4.34518	1.14242	-3.80349	0.00014267	0.00131395
STARD9	596.192	0.531857	0.471197	1.12873	0.25901	0.428408
STAT1	7680.16	0.168356	0.514705	0.327091	0.743599	0.845097
STAT2	2312.05	0.162714	0.304407	0.534526	0.592978	0.735477
STAT3	9955.65	-0.519133	0.327471	-1.58528	0.112903	0.242099
LMO4	1947.12	-4.35097	1.0213	-4.26021	2.04233e-05	0.000251285
STAT5A	10.7124	-1.83032	0.863115	-2.1206	0.0339557	0.102468
STAT5B	2307.17	-0.942298	0.345434	-2.72786	0.0063746	0.0285881
STAT6	3661.39	0.924209	0.875556	1.05557	0.291165	0.463111
STAU1	3701.37	0.00223103	0.097796	0.0228131	0.981799	0.990289
UNC80	270.619	-4.35669	1.23052	-3.54051	0.000399347	0.00310861
PDE10A	734.982	-4.35945	1.37986	-3.15935	0.00158122	0.00952879
STBD1	72.5719	0.444639	0.520253	0.854659	0.39274	0.565833
STC1	492.874	2.23607	1.24059	1.80242	0.0714793	0.174947
STC2	139.052	-1.03575	0.787515	-1.31521	0.188438	0.345025
STEAP1	75.6404	-0.636962	0.810269	-0.786111	0.431802	0.601119
AC133785.1	3.57463	-4.3651	1.20147	-3.63313	0.000280002	0.00230279
STEAP2	118.391	-0.260024	0.974272	-0.266891	0.789553	0.874934
STEAP3	1203.45	-0.874817	0.433224	-2.01932	0.0434544	0.122876
STIL	941.597	-0.297675	0.200655	-1.48351	0.137938	0.278105
STIM1	1806.39	-0.526414	0.294776	-1.78581	0.0741295	0.179405
STIM2	757.843	0.568999	0.351058	1.62081	0.105058	0.229816
STIMATE	85.5398	0.292972	0.279865	1.04683	0.295177	0.46738
STIMATE-MUSTN1	14.7679	0.422147	0.302271	1.39658	0.162538	0.311294
STIP1	6695.09	-0.310188	0.140758	-2.2037	0.0275458	0.0877213
STK10	1432.81	-1.50377	0.498386	-3.01728	0.00255057	0.0140301
STK11	2448.89	-0.0858362	0.0820478	-1.04617	0.295481	0.467759
STK11IP	776.358	0.338167	0.118604	2.85123	0.00435508	0.0212351
STK16	537.22	0.179323	0.130289	1.37634	0.168715	0.319832
STK17A	777.415	1.26748	0.467965	2.70849	0.00675907	0.0300163
STK17B	302.591	0.188592	0.579306	0.325547	0.744767	0.846095
STK19	309.541	0.313984	0.155812	2.01515	0.0438889	0.123683
STK24	3667.15	-0.587999	0.167473	-3.511	0.00044642	0.0034322
STK24-AS1	10.9389	-0.181583	0.441318	-0.411456	0.680738	0.801308
STK25	3682.73	0.100661	0.183068	0.549852	0.582421	0.727676
STK26	479.306	-0.265201	0.794642	-0.333736	0.738579	0.841825
STK3	889.808	-0.476444	0.134888	-3.53213	0.000412219	0.00319741
STK31	12.7612	-2.87635	1.11861	-2.57135	0.0101302	0.0410151
GRHL1	156.446	-4.36714	0.69223	-6.3088	2.81212e-10	1.12418e-08
STK32A-AS1	1.82036	4.04218	1.5767	2.56369	0.0103565	0.0417609
STK32B	113.532	-0.555306	1.48549	-0.37382	NA	NA
STK32C	1067.83	-1.67971	0.599809	-2.80041	0.00510383	0.0240089
STK33	223.358	0.210039	1.04598	0.200805	0.840851	0.907409
STK35	1110.9	0.274968	0.113528	2.42202	0.0154344	0.0566006
STK36	1277.09	0.717545	0.232555	3.08548	0.00203221	0.0116425
STK38	1905.87	-0.511846	0.200715	-2.55012	0.0107686	0.0430486
KRT8P3	107.748	-4.39155	1.28519	-3.41704	0.000633063	0.00458865
AC025627.1	3.62622	-4.39724	1.39786	-3.14569	0.00165694	0.00990852
RNF152	126.245	-4.40476	1.09063	-4.03872	5.37428e-05	0.000566688
STK4-AS1	5.94093	-0.147033	0.444767	-0.330583	0.740959	0.84357
STK40	2155.89	0.663709	0.159338	4.16542	3.10786e-05	0.000355531
STKLD1	34.8401	0.233997	0.351483	0.665743	0.505575	0.664371
STMN1	8677.58	-0.318997	0.349094	-0.913785	0.36083	0.534861
STMN1P1	4.12533	-0.307502	0.44252	-0.694888	0.487126	0.648006
STMN2	16.062	3.34184	1.11794	2.98928	0.00279634	0.0150892
CYP4F3	35.7544	-4.40886	1.09298	-4.0338	5.48826e-05	0.000577034
CTSV	2332.82	-4.42939	0.692212	-6.39889	1.56508e-10	6.56941e-09
STMP1	1044.14	-0.272252	0.12602	-2.1604	0.030742	0.0952151
STN1	1152	-1.3	0.596373	-2.17984	0.029269	0.0918289
BNC2	133.365	-4.44254	1.18741	-3.74136	0.000183026	0.0016115
STOML1	250.127	0.0229908	0.288389	0.0797214	0.936459	0.964961
STOML2	3576.42	-0.212333	0.222393	-0.954764	0.339697	0.51319
STOML3	0.174644	0.695403	3.22592	0.215568	0.829325	0.899827
STON1	289.636	-2.12276	0.750179	-2.82967	0.00465954	0.0224264
STON1-GTF2A1L	4.46209	-4.21448	2.44926	-1.72072	0.0853021	0.198468
STON2	4.86783	-1.01603	0.748477	-1.35747	0.174633	0.32758
STOX1	112.619	-1.06971	0.357046	-2.99599	0.00273559	0.0148274
STOX2	527.394	2.56702	1.0745	2.38904	0.0168927	0.0606521
STPG1	266.196	-0.640931	0.421642	-1.52008	0.12849	0.264281
STPG2-AS1	1.95674	-4.01556	3.1811	-1.26232	0.206834	0.367516
STPG3-AS1	30.807	-1.19309	0.598183	-1.99452	0.0460951	0.128103
NKX6-1	1486.05	-4.4471	1.3696	-3.247	0.00116627	0.00754704
STRA6LP	5.51709	1.56169	0.542041	2.88114	0.00396242	0.0196921
STRADA	326.13	0.220932	0.242196	0.912205	0.361661	0.535729
RHBDL2	19.8552	-4.45688	0.999661	-4.45839	8.25759e-06	0.000114193
STRAP	4568.91	-0.0167127	0.129931	-0.128627	0.897653	0.941992
FZD6	680.812	-4.46469	1.22739	-3.63756	0.000275231	0.00227383
STRC	2.87974	-0.322292	0.835246	-0.385865	0.699597	0.814579
STRIP1	1133.87	0.321713	0.0731927	4.39543	1.10555e-05	0.000146691
TIMP3	590.192	-4.46644	0.873815	-5.11143	3.19733e-07	6.45589e-06
STRN	1416.72	0.731674	0.16184	4.52098	6.15546e-06	8.84498e-05
STRN3	1592.99	0.144775	0.136161	1.06326	0.287663	0.459523
STRN4	3923.3	-0.044881	0.0827645	-0.542274	0.58763	0.731409
STS	2090	-1.96659	0.908021	-2.1658	0.0303267	0.0942696
STT3A	5508.09	-0.172764	0.07626	-2.26546	0.0234844	0.0779612
STT3B	8798.8	0.773625	0.19235	4.02196	5.77162e-05	0.000603917
STUB1	2010.78	0.0460618	0.084207	0.547007	0.584374	0.729114
STUM	39.7553	-0.591026	1.18012	-0.500817	0.6165	0.753519
STX10	1256.74	-0.0464594	0.210194	-0.221031	0.825068	0.897476
SOX13	780.956	-4.46819	0.816674	-5.47121	4.46979e-08	1.12658e-06
STX12	1144.09	0.374836	0.218446	1.71592	0.0861763	0.199784
STX16	2644.6	-0.0111637	0.161922	-0.068945	0.945033	0.970374
STX16-NPEPL1	78.5283	-0.387927	0.662862	-0.58523	0.558393	0.709183
STX17	928.364	-0.60934	0.183639	-3.31813	0.000906218	0.00613144
STX17-AS1	18.1877	-0.0170693	0.309667	-0.0551215	0.956042	0.975528
STX18	609.681	-0.336633	0.169977	-1.98046	0.0476519	0.131392
STX18-AS1	135.842	-0.649603	0.268653	-2.418	0.0156061	0.0571247
STX1A	297.591	-0.554693	0.44403	-1.24922	0.211583	0.373578
STX1B	217.825	1.59458	0.617738	2.58132	0.00984223	0.0401095
STX2	1236.3	0.4332	0.264877	1.63548	0.101948	0.224938
STX3	547.6	-0.838541	0.536226	-1.56378	0.117868	0.249705
STX4	1030.79	0.536267	0.120394	4.45428	8.41769e-06	0.000115993
STX5	919.493	0.222245	0.116791	1.90292	0.0570505	0.149382
STX6	1532.46	0.0556506	0.158487	0.351137	0.725485	0.83216
MT3	57.2216	-4.48017	1.09153	-4.10449	4.05208e-05	0.000446015
STX8	355.172	0.205573	0.106357	1.93286	0.0532538	0.142238
ANKRD20A11P	17.6431	-4.48843	1.05386	-4.25902	2.05322e-05	0.000252279
HTR6	37.2915	-4.50314	1.18849	-3.78896	0.000151279	0.00138274
STXBP3	1332.6	-0.283543	0.304867	-0.930057	0.352342	0.525958
STXBP4	482.297	0.141429	0.209312	0.675686	0.49924	0.658746
AC106791.1	53.2055	-4.50654	0.874079	-5.15575	2.52614e-07	5.17729e-06
STXBP5-AS1	5.9652	1.50172	0.625875	2.39939	0.0164226	0.0594355
STXBP5L	18.8957	-3.03856	1.38715	-2.19051	0.0284874	0.0899325
CKMT1B	28.2163	-4.51898	1.06255	-4.25294	2.1098e-05	0.00025741
STYK1	59.6656	-1.69715	0.912443	-1.86001	0.0628838	0.159575
STYX	1294.75	0.914743	0.209677	4.36263	1.28506e-05	0.000167058
STYXL1	396.55	-0.159835	0.178695	-0.894454	0.371079	0.544389
SUB1	3251.45	-0.18577	0.186244	-0.997453	0.318545	0.4921
EFNB2	191.891	-4.52102	1.31408	-3.44045	0.000580741	0.00426205
SUCLA2-AS1	3.48954	-3.32223	1.28607	-2.58324	0.00978761	0.0399391
SUCLG1	1530.31	-0.729464	0.396153	-1.84137	0.0655672	0.164461
SUCLG2	1751.91	-0.284444	0.175744	-1.61851	0.105552	0.230527
SUCLG2-AS1	133.071	-0.173996	0.437874	-0.397364	0.691099	0.808653
SUCLG2P2	39.8369	-0.457961	0.296069	-1.54681	0.12191	0.255346
SUCNR1	21.1652	0.00452357	2.09889	0.00215522	0.99828	0.999568
GRB7	133.61	-4.52379	0.936645	-4.82979	1.36679e-06	2.36286e-05
SUDS3	1309.02	0.460462	0.2432	1.89335	0.0583114	0.151546
POM121L2	7.7514	-4.53476	1.14148	-3.97271	7.10605e-05	0.000720117
SUFU	662.346	0.574487	0.128663	4.46504	8.00555e-06	0.000111156
SUGCT	164.392	-0.934705	0.2827	-3.30635	0.000945216	0.00635198
SUGP2	5325.09	-0.0146635	0.238596	-0.0614576	0.950995	0.972606
SUGT1	1670.09	-0.00856845	0.0957158	-0.0895197	0.928669	0.960302
SUGT1P1	18.1391	-0.0350729	0.536923	-0.065322	0.947918	0.971416
SUGT1P2	2.7384	-0.108804	0.659896	-0.164881	0.869038	0.925292
SUGT1P3	16.5203	0.367418	0.250581	1.46627	0.142575	0.284694
SUGT1P4-STRA6LP	8.41084	0.981707	0.643121	1.52647	0.126892	0.261784
SULF1	16.7726	-1.1978	0.793683	-1.50917	0.131256	0.268419
SULF2	1391.52	-0.521539	0.336665	-1.54913	0.12135	0.254583
SULT1A1	22.717	-0.897752	0.497837	-1.80331	0.0713402	0.174783
SULT1A2	4.77867	-0.955046	0.928856	-1.0282	0.303857	0.477144
SULT1A3	2.73005	1.22908	0.639551	1.92179	0.0546323	0.144878
HAS3	1970.52	-4.54178	0.761089	-5.96748	2.40944e-09	7.96831e-08
CRB2	1088.73	-4.5482	1.19484	-3.80655	0.00014092	0.00130112
SULT2A1	6.89088	0.320716	0.409626	0.782948	0.433658	0.602529
SULT2B1	33.3185	-0.574357	0.745954	-0.769963	0.441322	0.608588
SULT4A1	320.494	0.0749265	0.25675	0.291827	0.770419	0.862621
SUMF1	842.091	0.205372	0.366035	0.561072	0.574748	0.721975
SUMF2	3955.62	-0.0711929	0.198493	-0.358667	0.719844	0.828432
SUMO1	3107.58	0.174266	0.104676	1.66481	0.0959506	0.215664
SUMO1P3	7.90728	0.210058	0.382485	0.549191	0.582874	0.727985
SUMO2	3167.62	-0.0695061	0.111974	-0.620733	0.534775	0.690928
SUMO2P1	2.97426	-0.689967	0.624534	-1.10477	0.269259	0.440101
SUMO2P17	18.8879	0.403698	0.2569	1.57142	0.116084	0.247101
SUMO3	2454.55	-0.0813304	0.185036	-0.439538	0.660271	0.786796
SUN1	4205.87	-0.0471075	0.146471	-0.321616	0.747743	0.848196
SUN2	1907.74	-0.740321	0.439692	-1.68373	0.0922348	0.209535
SUOX	851.933	-0.00405554	0.227145	-0.0178544	0.985755	0.992302
SUPT16H	7414.45	0.220057	0.187296	1.17491	0.240029	0.406448
SUPT16HP1	26.9199	0.375979	0.28	1.34278	0.179342	0.333697
SUPT20H	2005.49	0.274693	0.0823938	3.33391	0.000856356	0.00586498
SUPT3H	261.199	-0.245946	0.174092	-1.41274	0.157733	0.305133
SUPT4H1	158.264	-0.161534	0.104767	-1.54185	0.123111	0.256995
SUPT5H	5173.07	-0.108118	0.125924	-0.858599	0.390562	0.563772
SUPT6H	4899.33	0.0520356	0.143583	0.362407	0.717048	0.826402
SUPT7L	1503.46	-0.207458	0.173755	-1.19397	0.23249	0.397725
SUPV3L1	944.711	-0.428578	0.175322	-2.44452	0.0145046	0.0539339
SURF1	710.097	-0.986202	0.158474	-6.22311	4.87394e-10	1.85015e-08
SURF2	351.651	-0.00599303	0.167378	-0.0358054	0.971437	0.983787
SURF4	7778.04	0.0233123	0.116517	0.200077	0.84142	0.907821
SURF6	1332.96	0.108207	0.0850372	1.27247	0.203206	0.363168
SUSD1	67.8109	0.936647	0.923569	1.01416	0.310506	0.483721
SUSD2	106.441	-0.135368	0.586134	-0.230951	0.817353	0.892688
LINC02643	67.4553	-4.54892	0.692116	-6.57248	4.94836e-11	2.33278e-09
RCAN1	7104.25	-4.56484	0.835785	-5.46174	4.71489e-08	1.18154e-06
SUSD6	1054.17	-0.643727	0.189164	-3.403	0.000666492	0.00478379
SUV39H1	400.397	-0.643419	0.224129	-2.87076	0.00409488	0.0202082
SUV39H2	616.786	-0.34823	0.193048	-1.80385	0.0712542	0.174651
SUZ12	3454.62	0.192451	0.255248	0.753978	0.450863	0.617067
SUZ12P1	461.981	0.177421	0.134933	1.31488	0.188549	0.345062
SV2A	3024.14	0.0339719	0.487434	0.0696953	0.944436	0.970082
SV2B	4.1981	-2.134	1.36701	-1.56107	0.118506	0.250575
SV2C	5.21243	1.26488	0.892653	1.41699	0.156487	0.303272
SVBP	242.263	-0.351848	0.36686	-0.959079	0.337519	0.510573
CRABP2	8429.99	-4.58841	1.04871	-4.37527	1.21283e-05	0.000158708
GPR143	13.2917	-4.59496	1.38679	-3.31337	0.000921789	0.00622136
SVIL-AS1	613.562	0.225031	0.215786	1.04285	0.29702	0.469548
SVIL2P	8.24277	2.19694	0.787814	2.78866	0.00529272	0.0247481
SVIP	239.528	1.26589	0.628955	2.01269	0.0441468	0.124302
SVOPL	2.17761	-4.16683	1.60126	-2.60222	0.00926235	0.0383041
SWAP70	2656.65	-0.147638	0.405222	-0.36434	0.715604	0.82538
SWI5	335.199	-0.398982	0.21142	-1.88715	0.0591399	0.152926
SWSAP1	61.2505	0.296918	0.288541	1.02903	0.303464	0.476789
SIDT1	35.9748	-4.60394	1.32603	-3.47197	0.000516663	0.00388467
SYAP1	2437.69	-0.500831	0.25796	-1.94151	0.0521969	0.140222
SYBU	125.873	-3.344	1.17525	-2.84534	0.0044364	0.0215424
SYCE1L	30.184	-0.0376732	0.706916	-0.0532923	0.957499	0.976103
SYCE2	35.0308	0.163101	0.509344	0.320217	0.748804	0.849178
AC137936.2	16.4062	-4.60587	1.11712	-4.123	3.73971e-05	0.000415826
SYCP2	88.6883	0.0906826	0.469835	0.19301	0.846952	0.911655
SYCP2L	9.10885	-0.853896	0.969255	-0.880982	0.378327	0.55162
SYDE1	1383.14	0.62705	0.163782	3.82856	0.000128893	0.00120796
SYDE2	320.739	-0.255287	0.77744	-0.328369	0.742632	0.844599
SYF2	1294.43	0.191068	0.218833	0.873123	0.382596	0.555913
ZIC4	142.086	-4.60984	1.05768	-4.35843	1.31e-05	0.000169693
SYMPK	4061.98	-0.0782118	0.100799	-0.775922	0.437795	0.605484
SYN1	43.2596	1.08339	0.566992	1.91076	0.0560348	0.147696
CLDN7	2.93051	-4.61011	1.41142	-3.26628	0.00108969	0.00714303
SYN3	5.9066	-1.51847	0.998539	-1.52069	0.128337	0.264015
SYNC	609.287	0.116133	0.718195	0.161701	0.871541	0.926692
SYNCRIP	7055.58	0.213696	0.0698932	3.05747	0.00223215	0.0125829
SYNDIG1	3.9718	-1.09296	1.61703	-0.675905	0.499101	0.658678
AC118282.1	8.32358	-4.63659	1.34032	-3.45932	0.000541545	0.00403424
SYNE2	4786.3	-1.88256	0.669731	-2.81092	0.00494001	0.0234455
SYNE3	115.569	-0.697119	0.850961	-0.819214	0.412664	0.584278
SYNE4	45.6812	-2.01764	0.843239	-2.39273	0.0167235	0.0602183
SYNGAP1	3112.88	0.34116	0.250513	1.36184	0.173247	0.325764
SYNGAP1-AS1	4.21077	0.196765	0.58547	0.33608	0.73681	0.840424
SYNGR1	813.104	-1.43651	0.511715	-2.80724	0.00499673	0.0236409
SYNGR2	2408.66	-1.33775	0.456977	-2.92739	0.00341815	0.0176268
SYNGR3	414.49	-0.475676	0.388744	-1.22362	0.221094	0.384981
SYNJ1	540.234	-0.359379	0.143187	-2.50986	0.0120778	0.0469831
MTRNR2L1	44.9079	-4.64247	1.07475	-4.31957	1.56337e-05	0.000196792
SYNJ2BP	1289.29	-0.0539255	0.206029	-0.261737	0.793524	0.877732
SYNM	3880.89	0.84337	0.398971	2.11386	0.0345269	0.103673
GNAL	761.624	-4.64749	0.83314	-5.57829	2.42896e-08	6.44191e-07
SYNPO2	85.1065	0.233532	1.03949	0.224661	0.822243	0.895609
SYNRG	1720.23	0.054573	0.175278	0.311351	0.755534	0.853441
SYP	252.558	-0.0899428	0.244942	-0.367201	0.713469	0.824124
SYPL1	2108.58	-0.663021	0.224522	-2.95303	0.0031467	0.0165382
SYPL1P2	14.4529	-0.773946	0.616313	-1.25577	0.2092	0.370694
SYPL2	109.741	-1.17709	0.714978	-1.64633	0.0996968	0.221484
SYS1	600.666	0.22028	0.170638	1.29092	0.196731	0.355048
SYS1-DBNDD2	4.78575	0.247341	0.49098	0.50377	0.614423	0.75178
SYT1	218.44	-1.30718	1.14411	-1.14253	0.253233	0.421532
SYT11	5377.06	0.373274	0.638948	0.584201	0.559085	0.70965
AC068594.1	6.03584	-4.65055	1.27874	-3.63681	0.000276031	0.00227958
SYT14	91.6851	2.31352	1.01451	2.28044	0.0225816	0.0754922
COL9A3	3527.71	-4.656	1.06675	-4.36465	1.27329e-05	0.000165824
SYT17	114.638	-0.392285	0.820568	-0.478065	0.632604	0.765396
SYT2	6.66636	0.267719	1.29809	0.206241	0.836603	0.904479
SYT3	66.9325	0.582807	0.507334	1.14876	0.250653	0.418337
SYT5	200.385	0.208761	0.798919	0.261304	0.793858	0.87787
SYT6	4.25499	3.80447	1.30663	2.91165	0.00359521	0.0182579
NNMT	326.352	-4.6608	1.16037	-4.01664	5.90332e-05	0.000615044
SYT8	2.08563	-3.59354	2.30342	-1.56009	0.118739	0.2509
SYT9	7.06692	-0.0553751	1.47002	-0.0376696	0.969951	0.98292
SYTL1	1302.67	-0.446819	0.826816	-0.540409	0.588915	0.732352
SP8	8.43203	-4.66439	1.44561	-3.22658	0.00125278	0.00796749
SYTL3	48.3648	-0.170414	0.588679	-0.289486	0.77221	0.863976
SYTL4	75.3496	-0.14795	0.799216	-0.185119	0.853135	0.915127
ONECUT2	168.53	-4.66614	0.931239	-5.01068	5.42377e-07	1.03393e-05
SYVN1	1931.94	-0.543599	0.205515	-2.64505	0.00816779	0.0346508
SZRD1	4693.52	-0.133386	0.0637783	-2.0914	0.0364921	0.108075
SZT2	1744.35	0.00655074	0.179307	0.0365337	0.970857	0.983519
TAB1	1036.98	0.212274	0.248725	0.853448	0.393411	0.566424
TAB2	2169.13	-0.220574	0.311119	-0.708969	0.478344	0.640772
TAB3	720.352	-0.136305	0.143674	-0.948707	0.34277	0.516249
TAC3	9.91681	0.0548117	0.682532	0.0803063	0.935994	0.964677
TACC1	1717.13	-0.944099	0.334781	-2.82005	0.00480164	0.0228983
TACC2	2116.81	-1.0796	0.542827	-1.98884	0.0467188	0.12942
TACC3	3408.85	-0.271334	0.201251	-1.34823	0.177583	0.331291
TACO1	849.397	-0.809494	0.247165	-3.27512	0.00105618	0.00695844
INPP5D	624.921	-4.66803	0.59194	-7.88599	3.12062e-15	3.0408e-13
TACR2	9.25607	-2.70783	1.06368	-2.54573	0.0109051	0.0433641
TADA1	561.421	-0.0165971	0.249983	-0.0663929	0.947065	0.971295
TADA2A	514.07	-0.420637	0.10108	-4.16143	3.16266e-05	0.00036029
TADA2B	970.966	-0.146734	0.218118	-0.672727	0.501121	0.660226
TADA3	2071.54	0.0972612	0.247246	0.393379	0.694039	0.810747
TAF1	1389.22	0.552818	0.16249	3.40217	0.000668533	0.00479529
TAF10	542.711	-0.0846282	0.150727	-0.561466	0.57448	0.721679
TAF11	916.639	-0.101088	0.152894	-0.661163	0.508508	0.66726
TAF11L11	5.51049	-2.01	2.06581	-0.972986	0.330561	0.503886
TAF11L12	5.35545	-0.788857	1.56411	-0.50435	0.614015	0.751574
TAF12	510.304	0.0480912	0.153608	0.313078	0.754221	0.852423
TAF13	1007.1	0.010667	0.249962	0.0426744	0.965961	0.98047
TAF15	5072.05	-0.689525	0.0909972	-7.57743	3.52475e-14	3.00527e-12
TAF1A	245.411	0.400843	0.112455	3.56448	0.00036458	0.00288322
TAF1A-AS1	40.5298	-0.34185	0.317454	-1.07685	0.281549	0.453633
TAF1B	680.962	-0.287355	0.151165	-1.90093	0.0573105	0.149757
TAF1C	1832.96	0.36003	0.236236	1.52402	0.127503	0.262609
TAF1D	2654.1	-0.415967	0.222828	-1.86676	0.0619348	0.157908
TAF2	1463.01	-0.0577857	0.123271	-0.468769	0.639235	0.770165
TAF3	509.309	-0.692784	0.116232	-5.96036	2.51678e-09	8.28563e-08
TAF4	915.556	-0.211428	0.148895	-1.41998	0.155613	0.302132
TAF4B	347.07	0.918893	0.26345	3.48792	0.000486792	0.00369701
TAF5	317.53	-0.547895	0.253499	-2.16132	0.0306703	0.095064
TAF5L	816.303	-0.244156	0.0759073	-3.2165	0.00129763	0.00819302
TAF6	2280.74	0.356109	0.12887	2.76332	0.00572159	0.0262076
TAF6L	645.704	0.0963454	0.138836	0.69395	0.487714	0.648631
TAF7	4100.89	-0.15369	0.144174	-1.066	0.286422	0.458238
TAF7L	9.31085	0.923012	0.567708	1.62586	0.10398	0.228121
TAF8	784.447	-0.113843	0.213469	-0.533299	0.593827	0.736237
TAF9	1547.01	-0.00523211	0.19765	-0.0264716	0.978881	0.98844
TAF9B	909.202	-0.384626	0.191908	-2.00422	0.0450468	0.125878
TAFA2	27.273	0.00617992	0.434167	0.0142339	0.988643	0.993808
TAFA3	7.77178	-0.839882	0.712135	-1.17939	0.238245	0.404399
TAFA5	185.772	-0.47	0.820471	-0.572842	0.566752	0.715595
MUCL3	4.39373	-4.68306	1.27722	-3.66662	0.000245782	0.00206414
SOWAHD	20.3768	-4.7172	1.15329	-4.09021	4.30976e-05	0.000470816
TAGLN2	3812.17	-2.09752	0.974327	-2.15279	0.0313349	0.0964802
TAL2	3.32474	-0.378171	0.649886	-0.581904	0.560632	0.710627
TALDO1	2938.36	-0.555052	0.127078	-4.36781	1.25496e-05	0.000163731
TAMM41	307.568	0.0846194	0.174675	0.484438	0.628075	0.762004
RASGRP3	26.7522	-4.73091	1.14104	-4.14615	3.38112e-05	0.000381196
AC005840.1	104.047	-4.73685	0.917166	-5.16466	2.40878e-07	4.96942e-06
TANGO2	467.397	0.478473	0.265569	1.80169	0.0715942	0.175111
TANGO6	702.737	-0.178935	0.178749	-1.00104	0.316809	0.490112
TANK	690.512	0.0919662	0.254948	0.360726	0.718304	0.827401
TAOK1	4611.93	0.0710573	0.166297	0.427291	0.669167	0.793501
TAOK2	3366.67	0.840963	0.193062	4.35592	1.32509e-05	0.000171343
TAOK3	821.132	-0.798183	0.541731	-1.47339	0.140645	0.282156
TAP1	3610.99	-1.24548	0.539553	-2.30835	0.0209797	0.0712832
TAP2	958.431	-0.91001	0.361241	-2.51912	0.0117648	0.0460117
TAPBP	5310.53	-0.372466	0.175145	-2.12661	0.0334526	0.101328
TAPBPL	86.7636	-0.902239	0.563099	-1.60227	0.109095	0.236044
TAPT1	504.268	-0.476321	0.141571	-3.36454	0.000766718	0.00535696
TAPT1-AS1	32.0668	-0.223195	0.270122	-0.826275	0.408648	0.580587
TARBP1	2899.25	0.470791	0.406168	1.1591	0.246414	0.413634
TARBP2	919.425	-0.355651	0.162939	-2.18272	0.0290561	0.0913054
TARDBP	3436.33	-0.110323	0.138438	-0.796908	0.425504	0.595771
EN2	35.3639	-4.73736	0.677795	-6.98937	2.76132e-12	1.67887e-10
TARS	4713.26	-0.389229	0.362431	-1.07394	0.28285	0.455024
TARS2	1032.58	-0.221365	0.178411	-1.24076	0.214694	0.377518
TARSL2	308.697	-0.332051	0.341502	-0.972325	0.330889	0.504157
TAS1R1	6.44095	-2.02149	1.04654	-1.9316	0.0534087	0.142547
TAS1R3	12.8618	-0.0780452	0.628356	-0.124205	0.901153	0.944516
TAS2R10	3.30256	-0.358364	0.678924	-0.527841	0.59761	0.739122
TAS2R14	36.8834	0.0785268	0.236138	0.332547	0.739476	0.842365
TAS2R15P	12.3734	-0.150529	0.325091	-0.463035	0.643339	0.773418
TAS2R19	10.274	0.519089	0.505378	1.02713	0.304359	0.477622
TAS2R20	13.3005	0.0326027	0.386271	0.0844036	0.932736	0.962934
TAS2R31	14.5491	0.133104	0.540106	0.24644	0.805341	0.885194
TAS2R4	12.0175	-0.915693	0.359405	-2.5478	0.0108405	0.043186
TAS2R5	15.4326	-0.167221	0.396065	-0.422207	0.672874	0.796151
TAS2R64P	3.72044	0.467122	0.530616	0.880338	0.378676	0.55187
TAS2R6P	5.31334	-0.770283	0.459851	-1.67507	0.0939201	0.212193
TASOR	3076.74	-0.0986314	0.149506	-0.659715	0.509436	0.668117
TASOR2	3255.58	-0.0503418	0.166224	-0.302855	0.762001	0.85722
TASP1	166.924	0.0809593	0.197423	0.41008	0.681747	0.802157
TAT	2.32337	-0.174878	1.54745	-0.11301	0.910022	0.949844
TAT-AS1	4.89509	0.644103	0.478827	1.34517	0.17857	0.332706
TATDN1	503.006	-0.0544078	0.245374	-0.221734	0.824521	0.897134
TATDN2	783.453	0.281101	0.12466	2.25495	0.0241366	0.0795803
IGSF21	23.7918	-4.74398	1.12097	-4.23205	2.31575e-05	0.000278797
OSGIN1	321.515	-4.74678	0.930387	-5.10194	3.36182e-07	6.763e-06
TAX1BP1	3069.72	-0.024233	0.180342	-0.134372	0.893108	0.939283
TAX1BP3	264.719	0.972754	0.347254	2.80127	0.00509013	0.0239548
TAZ	743.522	-0.329532	0.15837	-2.08077	0.0374552	0.110093
TBC1D1	1233.4	-0.213079	0.29537	-0.721396	0.470666	0.634463
TBC1D10A	245.324	0.88575	0.413231	2.14347	0.0320751	0.0982739
TBC1D10B	1927.83	0.200348	0.164025	1.22145	0.221914	0.38587
TBC1D12	491.856	-0.732572	0.351714	-2.08286	0.037264	0.109677
TBC1D13	868.277	0.175724	0.163553	1.07442	0.282636	0.454764
TBC1D14	2860.91	0.245422	0.129448	1.89591	0.0579721	0.150961
TBC1D15	1266.14	0.741094	0.0908744	8.15515	3.48738e-16	3.96453e-14
TBC1D16	2126.48	0.296542	0.268855	1.10298	0.270036	0.440942
TBC1D17	1400	-0.0440796	0.24682	-0.178591	0.858259	0.91834
TBC1D19	134.506	0.376381	0.212464	1.7715	0.0764768	0.183435
SELENOV	44.5548	-4.7545	1.37796	-3.4504	0.000559763	0.00413747
TBC1D20	1385.15	0.202413	0.132466	1.52803	0.126504	0.26123
TBC1D22A	640.571	-0.0285242	0.342649	-0.0832461	0.933656	0.963382
TBC1D22B	489.415	-0.202117	0.121986	-1.65688	0.0975437	0.218032
TBC1D23	957.983	0.265397	0.154944	1.71286	0.086738	0.200618
TBC1D24	581.055	0.268058	0.198582	1.34986	0.177061	0.33065
TBC1D25	478.462	0.424786	0.111099	3.82349	0.000131574	0.00122902
TBC1D26	2.46022	-0.315588	0.91471	-0.345015	0.730083	0.835633
TBC1D29P	4.17493	-0.919523	0.724521	-1.26915	0.204389	0.364702
TBC1D2B	744.265	0.0669771	0.172897	0.387382	0.698473	0.813821
TBC1D30	58.6746	1.50593	0.695373	2.16564	0.0303385	0.0942891
TBC1D31	450.747	-0.637001	0.146558	-4.3464	1.38392e-05	0.000177687
TBC1D32	470.119	-0.539924	0.339401	-1.59081	0.111652	0.240006
TBC1D3B	5.51581	1.31808	0.772488	1.70628	0.0879568	0.202664
TBC1D3D	1.70935	-3.82434	1.38949	-2.75234	0.00591711	0.0269012
TBC1D3E	4.67457	-4.27921	1.86365	-2.29615	0.0216676	0.0731038
TBC1D3L	60.4213	0.333173	0.269597	1.23582	0.216527	0.3797
RPRML	33.0829	-4.76088	1.14622	-4.15354	3.27373e-05	0.000370813
TBC1D4	510.15	-1.09219	0.398077	-2.74367	0.0060757	0.0274962
TBC1D5	2565.26	-0.18486	0.156835	-1.17869	0.238523	0.404713
TBC1D7	343.89	-0.384646	0.222869	-1.72589	0.084368	0.196805
TBC1D8	1862.62	0.262574	0.648874	0.404661	0.685727	0.80526
SLC16A6	355.769	-4.77864	0.878787	-5.43776	5.39531e-08	1.33066e-06
LINC01833	790.566	-4.78134	1.41899	-3.36953	0.000752965	0.00528455
TBC1D9	1294.62	-0.397255	0.317622	-1.25071	0.211038	0.373225
TBC1D9B	4323.83	-0.242051	0.120732	-2.00487	0.0449767	0.125797
TBCA	1981.54	-0.361754	0.147049	-2.46009	0.0138904	0.052262
TBCAP1	88.0591	-0.464127	0.182928	-2.53721	0.0111741	0.0441601
TBCB	1986.54	0.404677	0.116371	3.47748	0.000506146	0.00382536
TBCC	793.512	0.521593	0.156506	3.33273	0.000859997	0.00588622
TBCCD1	391.942	-0.0354194	0.113143	-0.313051	0.754242	0.852423
TBCD	3804.8	-0.480436	0.248783	-1.93115	0.0534647	0.14261
TBCE	217.989	0.31031	0.201896	1.53698	0.124298	0.25841
TBCEL	582.993	0.34848	0.316545	1.10088	0.270947	0.441883
TBCK	705.966	0.368242	0.152816	2.4097	0.0159655	0.0581475
TSPAN1	83.0003	-4.78708	0.920249	-5.20194	1.97216e-07	4.16308e-06
TBK1	1138.92	-0.0380423	0.125645	-0.302776	0.76206	0.85722
TBKBP1	762.355	0.535843	0.280414	1.9109	0.0560174	0.147689
KISS1	6.64633	-4.79056	1.39731	-3.42842	0.000607096	0.00443032
TBL1XR1	2361.52	0.480165	0.253245	1.89605	0.057954	0.150935
TBL2	1597.59	-0.486919	0.159681	-3.04933	0.00229354	0.0128626
TBL3	1326.06	-0.422405	0.0948024	-4.45564	8.36441e-06	0.000115477
TBP	549.145	-0.15597	0.104544	-1.49191	0.135724	0.274478
TBPL1	1354.07	-0.514405	0.451374	-1.13964	0.254436	0.422807
TBR1	4.24244	1.55967	0.538476	2.89645	0.00377406	0.0189676
TBRG1	1000.13	0.0599302	0.174584	0.343274	0.731392	0.836533
TBRG4	2177.04	-0.797123	0.248445	-3.20845	0.00133454	0.00834882
TBX1	1559.08	0.632512	0.382666	1.65291	0.0983494	0.219299
TBX15	36.4506	2.61437	0.973587	2.6853	0.00724654	0.0317037
TBX19	62.5145	1.46126	0.466604	3.13168	0.00173808	0.0102894
TBX2	6467.62	1.47634	0.839587	1.75841	0.0786783	0.187214
TBX2-AS1	223.617	0.907323	0.614586	1.47631	0.139859	0.281024
TBX21	4.32536	-0.639208	1.10493	-0.578507	0.562922	0.712366
TBX3	7.35236	0.5496	0.304824	1.803	0.0713875	0.174821
TBX4	8.29138	-1.06494	0.691125	-1.54088	0.123346	0.257279
TBX6	24.8237	-1.04875	0.456667	-2.29654	0.0216453	0.0730557
TBXA2R	116.92	-1.70071	1.67362	-1.01619	0.30954	0.482802
TBXAS1	12.095	-1.53263	0.606299	-2.52784	0.0114767	0.0451193
TBXT	10.202	-4.21771	1.7509	-2.40888	0.0160014	0.0582329
TC2N	352.119	-0.610729	1.38322	-0.441527	0.658832	0.785595
TCAF1	1066.51	0.854455	0.132449	6.45122	1.10956e-10	4.834e-09
CHST11	1589.62	-4.80278	0.552068	-8.69962	3.32983e-18	5.26668e-16
PLIN4	272.969	-4.81838	0.97587	-4.93752	7.9122e-07	1.45861e-05
TCAIM	869.813	-0.0626862	0.290812	-0.215556	0.829334	0.899827
TCAP	36.6096	0.368843	0.427463	0.862865	0.388212	0.561345
TCEA1	2108.51	-0.344504	0.167444	-2.05742	0.0396454	0.115011
TCEA1P2	115.599	-0.367538	0.186187	-1.97403	0.0483781	0.132657
TCEA1P4	6.65542	-0.806013	0.377496	-2.13516	0.0327479	0.0997514
TCEA2	1091.97	0.47523	0.179017	2.65466	0.00793881	0.0339034
TCEA3	24.6796	-0.422679	0.368218	-1.1479	0.251009	0.418735
TCEAL1	652.947	0.0463196	0.433599	0.106826	0.914927	0.952503
TCEAL2	4.60956	1.13362	1.19632	0.94759	0.343338	0.516938
TCEAL3	532.529	0.333688	0.330816	1.00868	0.313128	0.486313
TCEAL4	2816.48	-0.266506	0.251382	-1.06016	0.28907	0.461155
TCEAL8	351.262	0.0976721	1.6265	0.0600506	0.952115	0.973278
TCEAL9	1379.21	0.189091	0.92017	0.205495	0.837185	0.904795
TCEANC	65.2267	0.181703	0.266766	0.681134	0.495787	0.655487
TCEANC2	476.564	0.021224	0.146129	0.145242	0.88452	0.934528
TCERG1	3270.83	-0.236047	0.0723818	-3.26114	0.00110966	0.00724081
NCF2	12.6318	-4.8245	1.21383	-3.97461	7.04944e-05	0.000716185
TCF12	3882.89	0.488631	0.256233	1.90698	0.056523	0.148504
TCF15	4.31834	-4.16862	1.49834	-2.78216	0.00539992	0.0251416
TCF19	1231.04	-0.160686	0.367307	-0.437472	0.661769	0.787989
TCF20	1951.42	0.350185	0.225068	1.55591	0.119729	0.252277
TCF21	14.6886	-1.1716	1.74828	-0.670143	0.502766	0.661715
TCF24	8.42875	0.27253	0.765683	0.355931	0.721892	0.829695
TCF25	4094.27	0.163025	0.0801088	2.03504	0.041847	0.11968
TCF3	4942.48	0.792141	0.256288	3.09082	0.00199603	0.0114864
TCF4	412.073	-0.494383	1.52544	-0.324092	0.745868	0.846805
TCF7	174.302	-0.268506	0.25882	-1.03743	0.299537	0.472131
TCF7L1	1356.36	1.64342	0.828453	1.98373	0.0472864	0.130665
TCF7L2	893.124	0.297056	0.0924188	3.21424	0.00130789	0.00823669
TCFL5	504.681	-0.654936	0.205438	-3.188	0.00143262	0.00881587
TCHH	183.489	-2.15145	1.21353	-1.7729	0.076246	0.183019
TCHP	588.278	-0.067919	0.115378	-0.588666	0.556085	0.707447
TNS4	38.5805	-4.83408	1.32992	-3.63487	0.000278118	0.00229161
TCIRG1	757.878	1.09443	0.775898	1.41054	0.158381	0.306024
TCN2	1319.47	-1.30927	0.870345	-1.50431	0.132502	0.270064
TCOF1	3534.81	-0.253917	0.19146	-1.32622	0.184767	0.340416
TCP1	7762.69	-0.163608	0.17217	-0.950268	0.341976	0.515563
TCP10L	13.2034	-0.179303	0.472977	-0.379095	0.704617	0.817816
TCP11L1	425.099	0.0846177	0.228216	0.37078	0.710802	0.822623
TCP11L2	110.458	1.09274	0.351567	3.10819	0.00188237	0.0109857
TCTA	559.155	-0.169834	0.243329	-0.697962	0.485201	0.646459
TCTE1	6.82597	0.352451	0.560525	0.628787	0.529488	0.685965
TCTE3	47.5795	-0.0733294	0.309546	-0.236893	0.81274	0.889703
TCTEX1D2	80.5534	0.119393	0.231002	0.516851	0.60526	0.744449
TCTEX1D4	4.00061	-1.05287	1.2368	-0.851286	0.394611	0.567627
TCTN1	666.43	0.311894	0.172639	1.80662	0.0708217	0.173942
TCTN2	338.054	0.629953	0.385495	1.63414	0.10223	0.225436
TCTN3	1658.58	-0.294768	0.158599	-1.85857	0.063088	0.159933
TDG	963.997	-0.306444	0.162024	-1.89135	0.0585776	0.151976
TDGF1P7	3.95264	-4.04141	1.3043	-3.09852	0.00194487	0.0112512
TDP1	672.113	-0.121785	0.210791	-0.577753	0.563431	0.712709
TDP2	1113.88	-0.311458	0.173084	-1.79946	0.0719453	0.175578
TDRD3	718.345	-0.313717	0.128881	-2.43415	0.0149267	0.0551092
TDRD5	10.1908	1.37437	1.23091	1.11655	0.264185	0.43392
TDRD7	532.528	-0.204216	0.419911	-0.486331	0.626732	0.760916
TDRKH	593.326	0.805446	0.197659	4.07492	4.60299e-05	0.000497374
TDRKH-AS1	22.8159	0.360566	0.482526	0.747245	0.454916	0.620978
TDRP	1002.16	0.0501929	0.180528	0.278034	0.780986	0.869458
TEAD1	6095.85	0.795634	0.295435	2.69309	0.00707924	0.0311467
TEAD2	1913.49	0.514136	0.658427	0.780855	0.434888	0.603304
TEAD3	413.625	0.586884	0.186861	3.14075	0.00168516	0.0100366
TEAD4	830.517	-0.471628	0.201157	-2.34457	0.0190488	0.0664076
TEC	80.598	-1.46169	0.831195	-1.75854	0.0786557	0.18718
TECPR1	936.334	0.332665	0.108505	3.06589	0.00217026	0.0123021
TECPR2	1056.22	0.125024	0.185407	0.674322	0.500107	0.659439
TECR	2341.81	-0.381283	0.083628	-4.55927	5.13316e-06	7.55506e-05
TECRL	9.01045	-5.73402	2.61186	-2.19538	0.0281364	0.0891469
TECTA	58.3046	-0.328937	0.488153	-0.673839	0.500414	0.659651
TEDC1	760.409	0.846965	0.135525	6.24949	4.11792e-10	1.58802e-08
TEDC2	478.98	-0.0397598	0.326789	-0.121668	0.903162	0.945548
TEF	500.697	0.146555	0.368646	0.39755	0.690962	0.808653
TEFM	252.598	-0.304981	0.202204	-1.50828	0.131482	0.268771
KRT8	23216.2	-4.84447	1.07808	-4.49359	7.00329e-06	9.88751e-05
TEKT2	10.9194	-1.69386	1.16405	-1.45514	0.145631	0.288945
TEKT3	3.29655	-0.508012	0.895376	-0.567373	0.570461	0.718521
TEKT4P2	29.0253	0.97228	0.975927	0.996263	0.319123	0.492589
TELO2	1262.63	-0.0708401	0.169459	-0.418037	0.67592	0.797992
TEN1-CDK3	47.214	0.321785	0.451647	0.712471	0.476173	0.639163
TENM1	3.85912	0.079577	1.28412	0.0619703	0.950586	0.972416
TENM2	2.16078	0.758829	0.911182	0.832797	0.404959	0.577074
TENM3	7847.27	0.363749	1.17751	0.308913	0.757388	0.85465
TENM3-AS1	351.13	2.10865	1.20205	1.75421	0.0793953	0.18841
TENM4	8.26053	0.545143	1.09899	0.496042	0.619865	0.756192
TENT2	1227.28	-0.280111	0.0756548	-3.70249	0.000213493	0.00183244
TENT4A	1291.17	0.0633225	0.0812861	0.779007	0.435976	0.604193
TENT4B	683.554	-0.856953	0.216185	-3.96397	7.37127e-05	0.000743497
TENT5A	88.1599	-1.0641	1.09547	-0.971366	0.331366	0.504691
TENT5B	32.9402	-2.18936	0.752972	-2.90763	0.00364179	0.0184397
TENT5C	16.9345	1.59282	0.63993	2.48905	0.0128083	0.0491591
TEP1	1050.45	0.0264644	0.217711	0.121558	0.903249	0.945561
TEPP	3.69817	2.5635	0.903024	2.8388	0.00452839	0.0218821
TEPSIN	729.748	0.499827	0.223561	2.23575	0.0253681	0.0824585
TERF1	1084.15	0.985901	0.164429	5.99591	2.02353e-09	6.78011e-08
TERF2	1226.67	0.167021	0.105777	1.57899	0.114339	0.244314
TERF2IP	2491.58	0.219352	0.101021	2.17135	0.029905	0.0933947
TERT	140.73	-1.31425	0.447045	-2.93986	0.00328364	0.0170933
TM4SF1	5794.34	-4.84735	1.08178	-4.4809	7.43283e-06	0.000104534
TESC	67.6712	-1.48174	0.622818	-2.3791	0.0173551	0.0618768
TESK1	988.554	0.148373	0.239521	0.619458	0.535615	0.691726
TESK2	51.1669	-1.55861	0.669612	-2.32763	0.0199319	0.0687108
TESMIN	227.097	-1.30144	0.694733	-1.8733	0.0610276	0.156399
TET1	809.189	-0.398085	0.519886	-0.765715	0.443846	0.610729
TET2	961.114	-0.454196	0.185788	-2.44469	0.0144975	0.0539167
TET3	1168.6	0.484671	0.400759	1.20938	0.226516	0.390843
TEX10	1591.02	0.754237	0.221978	3.3978	0.000679305	0.00485819
DLC1	863.108	-4.85132	1.15231	-4.21009	2.55264e-05	0.000301823
TEX14	10.1182	-0.383311	0.440564	-0.870047	0.384275	0.557463
TEX15	480.254	-1.58589	0.517242	-3.06605	0.00216908	0.0123005
TEX19	33.2638	-1.53678	0.910931	-1.68705	0.0915945	0.208362
TEX2	935.859	-0.551822	0.233325	-2.36503	0.0180285	0.0636772
TEX21P	13.143	-0.163139	0.389596	-0.418738	0.675408	0.797518
TEX22	59.5698	-0.054105	0.282872	-0.19127	0.848314	0.912265
TEX261	1735.45	0.00463298	0.130165	0.0355931	0.971607	0.983867
TEX264	992.196	-0.714958	0.122767	-5.8237	5.75588e-09	1.75711e-07
TEX29	3.82399	-1.29831	0.896921	-1.44752	0.147751	0.291535
TEX30	333.573	-0.715853	0.174453	-4.1034	4.07118e-05	0.000447891
TEX38	3.29202	-0.743604	0.656335	-1.13296	0.257229	0.42628
TEX45	36.821	-1.36508	0.514041	-2.65559	0.00791698	0.0338301
TEX9	207.658	-0.161533	0.252063	-0.640844	0.521624	0.678843
TF	138.121	0.836565	0.214363	3.90257	9.51783e-05	0.00093285
TFAM	1797.94	-0.989722	0.269798	-3.66838	0.000244092	0.00205331
TFAP2A	2194.91	-0.766372	1.2025	-0.637315	0.523919	0.680771
TFAP2A-AS1	48.8112	-0.271008	1.02819	-0.263577	0.792106	0.876755
TFAP2C	18.6609	-1.37415	0.749032	-1.83457	0.0665695	0.166393
TFAP2E	29.648	0.994681	0.352614	2.82088	0.00478925	0.0228542
TFAP4	405.663	-0.29289	0.131634	-2.22503	0.0260793	0.0842311
TFB1M	345.144	-0.759819	0.27838	-2.72944	0.00634428	0.0284873
TFB2M	583.426	-0.361592	0.380616	-0.950018	0.342103	0.515682
TFCP2	1595.6	0.325007	0.113264	2.86947	0.00411163	0.0202859
ANO1	116.893	-4.85247	1.29533	-3.74613	0.000179583	0.00158888
TFDP1	4483.05	-0.0156201	0.248412	-0.0628799	0.949862	0.972222
TFDP2	6815.51	0.527994	0.685472	0.770263	0.441144	0.608381
TFE3	2277.73	0.165246	0.261738	0.63134	0.527819	0.684615
FAM160A1	241.461	-4.85266	0.600662	-8.07885	6.53823e-16	7.17135e-14
AC006452.1	4.91942	-4.85335	1.08696	-4.46506	8.00478e-06	0.000111156
TFG	3331.39	0.0668533	0.137703	0.485488	0.62733	0.761426
TFIP11	794.88	0.424142	0.169826	2.49751	0.0125068	0.0482736
AC104695.4	6.92958	-4.85365	1.19157	-4.07332	4.63475e-05	0.000499815
FA2H	73.5979	-4.85744	1.06621	-4.55579	5.21902e-06	7.65561e-05
TFPT	429.978	0.578611	0.13836	4.18194	2.89036e-05	0.000334684
TFR2	210.83	0.650807	0.909133	0.715854	0.474081	0.637503
TFRC	24110.5	0.194522	0.611167	0.31828	0.750273	0.850039
TG	6.09289	2.96206	0.948505	3.12287	0.00179098	0.0105539
TGDS	471.048	-0.679064	0.130151	-5.21751	1.81345e-07	3.86545e-06
TGFA	266.891	1.92077	1.05127	1.8271	0.0676845	0.168494
AC093866.1	29.2564	-4.85901	1.42513	-3.40952	0.00065078	0.00469262
TGFB1I1	895.314	2.30842	0.890732	2.5916	0.00955315	0.0391728
TGFB2	2979.78	0.983157	1.13569	0.865692	0.386659	0.559952
TGFB2-AS1	16.409	-3.22714	1.58447	-2.03673	0.0416775	0.119367
TGFB3	368.549	0.566798	0.621851	0.911469	0.362049	0.536194
MPZ	227.793	-4.86344	1.52857	-3.18169	0.0014642	0.00895716
TGFBR1	1659.89	-0.385522	0.287773	-1.33967	0.180351	0.334809
SDC2	3675.26	-4.86675	1.1134	-4.37107	1.23641e-05	0.000161599
TGFBR3	688.542	-2.31014	0.794056	-2.90929	0.00362256	0.0183541
AC092611.1	3.49613	-4.86894	1.26277	-3.85576	0.00011537	0.00109677
TGFBRAP1	1320.28	0.0102692	0.108424	0.0947131	0.924543	0.957396
TGIF1	2538.43	-0.217842	0.420433	-0.518137	0.604362	0.743693
TGIF2	1035.77	0.1025	0.372132	0.275439	0.782979	0.87061
TGIF2-RAB5IF	3.00265	-0.726706	0.722508	-1.00581	0.314507	0.487725
TGIF2P1	4.33089	0.645963	0.587673	1.09919	0.271686	0.442611
TGM1	47.614	-0.0596845	0.337595	-0.176793	0.859671	0.91895
BMPR1B	857.7	-4.8755	1.46668	-3.32418	0.000886797	0.00602432
TGOLN2	5390.57	-0.124217	0.120226	-1.03319	0.301513	0.474589
TGS1	1713.91	-1.03104	0.485338	-2.12438	0.0336383	0.101721
GLB1L3	29.5625	-4.87882	1.30542	-3.73736	0.000185965	0.00163211
THA1P	7.18778	-0.128063	0.527202	-0.242911	0.808074	0.886831
THADA	977.695	-0.255345	0.201947	-1.26441	0.206082	0.366597
THAP1	295.812	-0.0331854	0.102587	-0.323486	0.746327	0.846986
THAP10	147.515	0.909453	0.28937	3.14287	0.00167302	0.00998276
THAP11	981.601	0.392346	0.157065	2.49799	0.01249	0.0482428
THAP12	1211.4	-0.13309	0.125896	-1.05714	0.29045	0.462545
THAP2	256.173	0.38463	0.279157	1.37783	0.168256	0.319342
THAP3	472.551	-0.240236	0.238429	-1.00758	0.313657	0.486927
THAP4	1471.69	-0.134767	0.196977	-0.684176	0.493864	0.653875
THAP5	684.222	0.25748	0.077683	3.31449	0.000918099	0.00620413
THAP6	430.711	-0.215734	0.211869	-1.01824	0.308562	0.481828
THAP7	540.279	-0.17746	0.14729	-1.20484	0.228267	0.392778
THAP7-AS1	65.3855	-0.496726	0.22591	-2.19878	0.0278935	0.0885185
THAP8	248.886	-0.0562384	0.20387	-0.275854	0.78266	0.870522
THAP9	172.939	0.21304	0.15827	1.34605	0.178285	0.332288
THAP9-AS1	1033.05	-0.693832	0.256296	-2.70716	0.00678625	0.0300942
THBS1	654.213	0.690753	1.07928	0.640012	0.522165	0.679381
THBS3	5223.78	1.40233	0.466848	3.00382	0.00266609	0.0145336
THBS4	44.8043	0.259287	0.336851	0.769738	0.441456	0.608637
THEGL	3.34685	-0.892282	0.962766	-0.92679	0.354035	0.527729
PCDH19	247.723	-4.88622	0.958378	-5.09843	3.42482e-07	6.88338e-06
ALPK1	108.731	-4.89261	1.07428	-4.55431	5.25567e-06	7.7042e-05
THEMIS2	85.1039	2.10304	0.762493	2.75812	NA	NA
THG1L	661.618	-0.0778165	0.319287	-0.24372	0.807448	0.886616
THNSL1	325.204	0.218626	0.245378	0.890975	0.372942	0.546094
TCIM	45.8096	-4.89944	1.29274	-3.78997	0.000150665	0.00137886
THOC1	830.058	0.0203904	0.139155	0.14653	0.883503	0.934041
THOC2	2704.72	-0.201551	0.116573	-1.72896	0.0838157	0.195809
THOC3	790.37	1.38401	0.493957	2.8019	0.00508032	0.0239241
THOC5	1394.03	0.619008	0.273353	2.2645	0.0235435	0.0780966
THOC6	946.284	-0.192487	0.135251	-1.42318	0.154685	0.300866
THOC7	923.811	-0.394406	0.180481	-2.1853	0.028867	0.0907895
THORLNC	5.23154	0.0697905	0.690327	0.101098	0.919473	0.954617
THPO	6.95388	0.328623	0.889334	0.369515	0.711744	0.823266
THRA	897.843	-0.3253	0.4552	-0.71463	0.474838	0.637959
THRAP3	5473.87	0.00908162	0.0613895	0.147934	0.882395	0.933231
THRB	165.081	-0.0574292	0.888671	-0.0646238	0.948474	0.971667
THSD1	20.2221	0.581908	0.49325	1.17974	0.238103	0.404269
THSD4	2029.19	0.449397	0.897039	0.500978	0.616386	0.753423
THSD7A	5.63446	1.3454	0.845374	1.59148	0.111501	0.239776
THTPA	304.687	0.343322	0.188033	1.82586	0.067871	0.168881
THUMPD1	1481.55	0.220659	0.151189	1.45949	0.144429	0.287347
THUMPD2	358.233	-0.0735708	0.167196	-0.440027	0.659918	0.786546
THUMPD3	1422.91	-0.35387	0.13641	-2.59416	0.00948226	0.0389626
THUMPD3-AS1	672.937	0.429318	0.241689	1.77632	0.0756801	0.182084
THY1	300.137	2.02592	0.860505	2.35433	0.0185559	0.0651054
THYN1	562.565	0.541657	0.154775	3.49966	0.000465859	0.00355657
TIA1	3302.72	0.342619	0.247024	1.38699	0.165446	0.315553
TIAF1	67.2802	-0.0250109	0.413158	-0.0605358	0.951729	0.972992
TIAL1	3271.94	-0.228979	0.0999807	-2.29023	0.0220078	0.0740617
VEGFD	5.19063	-4.92315	1.20799	-4.07547	4.59206e-05	0.00049693
TIAM2	762.408	-0.038077	0.86476	-0.0440319	0.964879	0.980333
TICAM1	867.077	-1.27439	0.460413	-2.76793	0.00564128	0.0259116
STRIP2	625.333	-4.94204	0.707232	-6.98787	2.79101e-12	1.6922e-10
TICRR	866.283	-0.314101	0.384303	-0.817327	0.413742	0.585327
TIFA	294.287	-1.47535	0.596082	-2.47509	0.0133204	0.0506612
TIGAR	453.268	-0.153655	0.397914	-0.386151	0.699385	0.814419
TIGD1	219.655	0.133095	0.199892	0.665834	0.505517	0.664334
TIGD2	134.063	0.0376975	0.196458	0.191885	0.847832	0.911967
TIGD3	39.4348	-0.264759	0.532682	-0.497031	0.619167	0.755806
TIGD4	47.0018	-0.849686	0.469135	-1.81117	0.0701139	0.172709
TIGD5	464.515	0.365203	0.122036	2.99259	0.00276624	0.0149535
TIGD6	161.746	-0.323743	0.396793	-0.815898	0.414559	0.586042
TIGD7	362.322	0.0783496	0.253337	0.30927	0.757116	0.854511
TIGIT	2.48749	-1.23092	1.55315	-0.79253	0.428052	0.597919
TIMELESS	2694.22	-0.339705	0.340066	-0.99894	0.317824	0.491368
TIMM10	544.802	-0.459724	0.219216	-2.09712	0.0359826	0.106943
TIMM10B	698.032	0.086002	0.214014	0.401853	0.687792	0.8066
TIMM13	1899.57	-0.348634	0.227568	-1.532	0.125523	0.259916
TIMM17A	2235.01	-0.48579	0.203588	-2.38615	0.017026	0.0610023
TIMM17B	947.74	-0.603049	0.122297	-4.93102	8.18024e-07	1.49906e-05
TIMM21	835.106	-0.182083	0.161858	-1.12495	0.260609	0.429728
TIMM22	884.927	0.220337	0.149438	1.47444	0.140363	0.281824
TIMM23	1664.35	-0.209257	0.187026	-1.11887	0.263196	0.432654
TIMM23B	131.099	-0.439013	0.211205	-2.07861	0.0376531	0.110583
TIMM29	501.545	-0.339702	0.127292	-2.66868	0.00761489	0.0328869
TIMM44	1766.15	-0.490909	0.160645	-3.05586	0.00224414	0.012631
TIMM50	2148.29	-0.147731	0.120017	-1.23092	0.218354	0.381984
TIMM8A	323.02	-0.270647	0.162421	-1.66633	0.0956473	0.215258
TIMM8B	1023.71	-0.82637	0.194415	-4.25055	2.13248e-05	0.000259886
TIMM9	664.088	-0.748472	0.197513	-3.78947	0.000150967	0.00138059
TIMMDC1	1453.11	-0.112541	0.214109	-0.525627	0.599147	0.739922
GDF15	3974.41	-4.94212	0.748991	-6.59837	4.15697e-11	1.98543e-09
TIMP2	11584.9	-1.8716	0.745634	-2.51008	0.0120703	0.0469621
PLCH1	491.202	-4.94331	1.06255	-4.65231	3.28244e-06	5.14697e-05
TINCR	314.643	-0.220667	0.754299	-0.292546	0.76987	0.862183
LINC02582	5.23203	-4.94489	1.24481	-3.97242	7.11465e-05	0.00072061
TIPARP-AS1	7.8632	0.29076	0.573161	0.507292	0.61195	0.750367
TIPIN	383.102	0.198097	0.168858	1.17316	0.240733	0.40719
TIPRL	1517.06	0.253849	0.106534	2.3828	0.0171817	0.0613875
TIRAP	225.5	-0.241558	0.135823	-1.77847	0.0753271	0.181595
TJAP1	1044.71	0.120442	0.0900251	1.33787	0.180938	0.335685
TJP1	4323.43	-0.339661	0.389656	-0.871696	0.383374	0.556673
AL360015.1	5.21809	-4.94947	1.05517	-4.69066	2.72324e-06	4.3706e-05
TJP3	221.371	-2.64613	0.90717	-2.9169	0.00353527	0.0180417
TK1	2123.34	-1.58537	0.535355	-2.96134	0.00306303	0.0162193
TK2	1132.95	-0.410823	0.334392	-1.22857	0.219234	0.383033
TKFC	1487.18	-0.3936	0.183672	-2.14296	0.0321166	0.0983319
MFSD6	1147.55	-4.95531	0.773076	-6.40986	1.45655e-10	6.14933e-09
TKTL1	8.09652	1.0162	0.694868	1.46243	0.143622	0.286104
TLCD1	302.996	-0.066959	0.281768	-0.237638	0.812162	0.889243
TLCD2	456.786	-0.665572	0.433696	-1.53465	0.12487	0.259229
TLE1	1013.95	-0.318179	0.669079	-0.475548	0.634397	0.766564
TLE1P1	12.0969	-0.681668	0.536774	-1.26994	0.204108	0.364362
TLE2	1426.03	0.145918	0.89834	0.162431	0.870967	0.926261
TLE3	1104.77	1.4678	0.600248	2.44533	0.0144721	0.0538591
SOX5	741.549	-4.96864	1.25891	-3.94678	7.92101e-05	0.000790543
TLE5	7188.16	-0.392285	0.408854	-0.959476	0.337319	0.510445
TLE6	119.423	-1.31234	0.713873	-1.83834	0.0660129	0.165275
TLK1	1636.82	-0.153315	0.0952642	-1.60937	0.107537	0.233808
TLK2	1091.32	-0.0142974	0.163524	-0.0874331	0.930327	0.961158
TLK2P1	18.826	0.164847	0.275309	0.598772	0.549325	0.702615
TLK2P2	4.64582	-0.116713	0.566665	-0.205964	0.836819	0.904668
TLL1	12.6204	-3.43615	1.85271	-1.85466	0.0636441	0.161065
AQP7P1	7.4303	-4.96948	1.0206	-4.86917	1.12069e-06	1.98067e-05
TLN1	8781.75	0.205534	0.146845	1.39966	0.161614	0.310195
TLN2	1010.36	-0.87295	0.381757	-2.28667	0.0222153	0.0745251
TLNRD1	1443.97	-0.459821	0.395558	-1.16246	0.245048	0.411912
TLR1	20.5143	1.75145	0.768233	2.27984	0.0226171	0.0755762
AL354872.2	31.5722	-4.97282	1.218	-4.08278	4.44997e-05	0.000484679
TLR3	505.449	-2.36819	0.930793	-2.54427	0.0109508	0.0434824
TLR5	71.3486	-2.70943	1.02179	-2.65165	0.00801002	0.0341407
CHODL	181.08	-5.00738	1.15193	-4.34694	1.38048e-05	0.00017735
TLR8-AS1	12.7247	-6.2345	2.60773	-2.39077	0.0168129	0.0604472
TLX1	5.74989	-1.86373	1.87666	-0.99311	0.320656	0.494092
TLX2	99.4708	-1.78229	1.23657	-1.44132	0.149496	0.293822
TLX3	2.34762	-1.63816	1.17126	-1.39863	0.161924	0.310654
TM2D1	735.379	-0.117061	0.275893	-0.424297	0.67135	0.795081
TM2D2	1284.06	0.778344	0.237087	3.28295	0.00102728	0.00681027
TM2D3	810.679	-0.282491	0.182056	-1.55167	0.12074	0.25382
KISS1R	67.5522	-5.02433	1.03104	-4.87305	1.09887e-06	1.94527e-05
TM4SF1-AS1	9.88433	-3.43307	1.66728	-2.05909	0.0394857	0.114684
TM4SF18	15.4526	1.00867	0.778945	1.29492	0.195349	0.353352
TM4SF19-AS1	17.0693	-0.116817	0.526125	-0.222033	0.824288	0.897075
TM6SF1	2.01148	-2.51593	1.08837	-2.31164	0.0207974	0.0708624
TM6SF2	24.7471	1.75659	1.26114	1.39286	0.163662	0.312917
TM7SF2	1652.59	0.165518	0.262582	0.630349	0.528466	0.685215
TM7SF3	4248.29	-0.403097	0.376865	-1.06961	0.284797	0.456681
TM9SF1	388.607	0.146286	0.109275	1.3387	0.18067	0.335273
TM9SF2	6606.07	-0.000102033	0.123517	-0.000826068	0.999341	0.999707
LMO7-AS1	14.7325	-5.04551	1.03398	-4.87969	1.06255e-06	1.89424e-05
TM9SF4	3094.28	0.0515578	0.161297	0.319644	0.749238	0.849362
TMA16	769.938	-0.244036	0.132269	-1.84501	0.0650367	0.163487
TMA7	2101.62	-0.22114	0.167065	-1.32368	0.185609	0.341506
TMBIM1	3559.46	-0.75811	0.489121	-1.54994	0.121155	0.254397
TMBIM4	448.346	0.423239	0.0911862	4.64147	3.45932e-06	5.39332e-05
TMBIM6	14301.8	-0.0263261	0.127353	-0.206719	0.83623	0.90421
TMC3-AS1	11.1061	0.120264	0.364672	0.329788	0.74156	0.84399
TMC4	111.688	-0.870197	0.902173	-0.964556	0.334767	0.507851
IGFBP4	6997.89	-5.04978	1.19737	-4.2174	2.4714e-05	0.000293649
SLC2A12	2119.7	-5.06416	0.454398	-11.1448	7.59401e-29	3.60336e-26
GPR158	260.281	-5.06585	0.726319	-6.97468	3.06561e-12	1.84333e-10
TMC8	9.66498	-2.65071	0.927712	-2.85725	0.00427325	0.0209365
TMCC1	1019.88	-0.420188	0.363892	-1.1547	0.248211	0.415532
TMCC1-AS1	197.944	0.882633	0.448354	1.96861	0.048998	0.133886
TMCC2	378.254	0.041088	0.301186	0.136421	0.891489	0.938258
TMCC3	154.035	1.07007	1.0449	1.02409	0.305794	0.478996
TMCO1	1970.01	-0.194264	0.0719221	-2.70104	0.00691229	0.0305599
TMCO1-AS1	12.2567	-0.117196	0.382739	-0.306202	0.759451	0.855679
TMCO3	2768.79	-0.677136	0.242335	-2.79422	0.00520258	0.0243893
TMCO4	202.321	-0.714232	1.25662	-0.568374	0.569781	0.717966
NKX2-8	90.866	-5.0832	1.32261	-3.84332	0.000121379	0.0011474
TMCO6	406.018	-0.497685	0.291927	-1.70482	0.0882274	0.203116
TMED1	698.575	-0.451915	0.124609	-3.62666	0.000287112	0.00234888
TMED10	7562.26	0.417203	0.162385	2.56923	0.0101926	0.0412077
BIK	26.377	-5.09729	0.866821	-5.88044	4.09185e-09	1.28878e-07
TMED2	6059.39	-0.208207	0.12696	-1.63994	0.101017	0.223553
TMED3	2122.96	-0.190006	0.168412	-1.12822	0.259226	0.428678
TMED4	3450.52	-0.573257	0.116617	-4.91571	8.84616e-07	1.60904e-05
P2RX2	19.1916	-5.11345	1.13172	-4.51829	6.23401e-06	8.94608e-05
TMED6	3.42557	0.340012	0.5403	0.629302	0.529151	0.685569
TMED7	3220.68	-0.37228	0.247185	-1.50608	0.132047	0.269388
TMED7-TICAM2	22.5431	-0.15141	0.247212	-0.612472	0.540226	0.695188
TMED8	851.3	-0.329862	0.111426	-2.96036	0.00307282	0.0162438
TMED9	4011.23	-0.27978	0.210941	-1.32634	0.184728	0.340401
GPC5	82.8307	-5.11635	1.42454	-3.59158	0.000328683	0.00264047
TMEFF2	23.9703	-0.582691	0.956859	-0.608963	0.542549	0.697093
TMEM101	801.137	-0.737497	0.226101	-3.2618	0.00110706	0.00722818
LMO7	3330.66	-5.12434	0.615808	-8.32133	8.69841e-17	1.09115e-14
TMEM104	966.493	-0.0576386	0.249772	-0.230765	0.817497	0.892711
TMEM106A	4.50207	0.363733	0.506371	0.718314	0.472564	0.636157
TMEM106B	1986.92	0.062052	0.172556	0.359604	0.719143	0.827975
TMEM106C	2759.95	-0.542525	0.208878	-2.59733	0.00939523	0.0387337
TMEM107	277.627	0.218342	0.311834	0.700187	0.483811	0.645348
KRT8P11	78.4657	-5.12581	1.46872	-3.48999	0.000483039	0.00367172
TMEM109	1662.63	-0.404459	0.21388	-1.89106	0.0586167	0.152023
TMEM11	612.025	-0.131231	0.186232	-0.70466	0.481022	0.643219
TMEM114	9.04544	-6.2299	2.06032	-3.02376	0.00249653	0.0138129
TMEM115	1273.84	-0.160448	0.199446	-0.804468	0.421126	0.592073
TMEM116	200.785	-0.0987546	0.131857	-0.748953	0.453885	0.61996
TMEM117	246.35	-0.00304349	0.289988	-0.0104952	0.991626	0.995824
TMEM119	33.1169	-1.30602	1.5856	-0.823678	0.410123	0.582114
TMEM120A	728.342	-0.00499042	0.299232	-0.0166774	0.986694	0.992697
TMEM120B	967.357	-0.214069	0.21804	-0.981787	0.326205	0.499444
ELANE	11.6983	-5.12764	1.36991	-3.74304	0.000181804	0.00160333
TMEM121B	19.2746	0.211149	0.809442	0.260857	0.794203	0.878115
TMEM123	5265.36	-0.131673	0.250407	-0.525836	0.599002	0.739887
TMEM126A	422.028	-0.128409	0.0964341	-1.33157	0.183001	0.338361
TMEM126B	672.174	-0.402507	0.129963	-3.09708	0.00195434	0.011297
TMEM127	2172.46	0.115744	0.278829	0.415106	0.678065	0.799531
TMEM128	567.082	-0.136306	0.136227	-1.00058	0.317029	0.490382
TMEM129	1698.98	-0.582728	0.209922	-2.77593	0.00550442	0.0254943
TMEM130	75.5718	-0.470403	1.18883	-0.395686	0.692337	0.80946
TMEM131	3132.85	-0.251225	0.111125	-2.26075	0.0237746	0.078639
TMEM131L	1302.16	1.12231	0.704974	1.59198	0.111388	0.239586
TMEM132A	3395.9	-0.783656	0.133545	-5.86812	4.40753e-09	1.38004e-07
TMEM132B	77.6098	-1.07115	0.856668	-1.25036	0.211166	0.373386
TMEM132C	3.27573	0.554694	0.753143	0.736505	0.461423	0.62696
TMEM132D	0.567214	0.962483	1.22318	0.786868	0.431359	0.600694
TMEM132E	1530.55	1.10107	1.20684	0.912355	0.361582	0.535649
TMEM134	594.899	0.232229	0.198239	1.17146	0.241413	0.407969
AC009486.1	8.44803	-5.15112	1.55269	-3.31755	0.000908118	0.00614239
TMEM136	599.282	0.246065	0.139956	1.75816	0.0787199	0.187292
TMEM138	737.847	-0.28266	0.107355	-2.63296	0.00846449	0.03566
LINC01962	27.1759	-5.15198	1.18195	-4.35889	1.30723e-05	0.000169436
COLEC11	35.6597	-5.16122	0.614278	-8.4021	4.38574e-17	5.80168e-15
TMEM141	510.512	-0.478396	0.269237	-1.77686	0.075591	0.18195
TMEM143	239.7	-0.397584	0.400355	-0.993079	0.320672	0.494092
TMEM144	95.8108	-0.5082	1.01107	-0.502638	0.615219	0.752333
TMEM145	498.495	-0.8944	0.430684	-2.0767	0.0378295	0.111041
TMEM147	1672.18	-0.514209	0.233679	-2.20049	0.0277719	0.088274
TMEM147-AS1	530.181	-0.465345	0.254007	-1.83201	0.0669493	0.167025
TMEM14A	570.19	0.905918	0.292105	3.10134	0.00192646	0.0111743
TMEM14B	1216.79	-0.29343	0.198191	-1.48054	0.13873	0.27928
TMEM14C	1767.39	-0.515441	0.131227	-3.92785	8.57101e-05	0.000847664
TMEM150A	398.008	0.144887	0.29431	0.492292	0.622513	0.75799
TMEM150C	983.932	-2.0716	0.912107	-2.27123	0.0231331	0.0769469
TMEM151A	84.1812	-0.784778	0.767066	-1.02309	0.306265	0.479303
TMEM151B	6.09228	1.10463	0.732682	1.50765	0.131645	0.268844
LGALS3BP	4898.55	-5.16558	0.669703	-7.71324	1.22668e-14	1.11098e-12
TMEM155	3.81104	1.3052	1.45712	0.895741	0.370391	0.544119
TMEM158	934.361	-2.40885	0.84518	-2.8501	0.00437052	0.0212984
TMEM159	248.315	0.173414	0.764897	0.226715	0.820645	0.894761
TMEM160	574.337	-0.35662	0.121881	-2.92596	0.00343392	0.0176899
TMEM161A	1127.28	-0.471148	0.161356	-2.91992	0.00350118	0.0179096
TMEM161B	673.551	-0.47545	0.211027	-2.25302	0.0242576	0.0798598
TMEM161B-AS1	583.466	0.279931	0.284506	0.983921	0.325154	0.498605
TMEM163	10.6231	2.84508	1.0686	2.66244	0.0077577	0.0333387
TMEM164	652.117	0.132289	0.2335	0.566548	0.571021	0.718726
TMEM165	2113.87	0.0515082	0.128918	0.399542	0.689494	0.807728
TMEM167A	2663.5	0.452491	0.177858	2.54411	0.0109555	0.0434846
TMEM167B	992.131	-0.00369102	0.213686	-0.0172731	0.986219	0.992402
TMEM168	980.961	0.453	0.180274	2.51285	0.0119761	0.0466875
TMEM169	94.0282	-0.679267	0.528125	-1.28619	0.198378	0.357143
TMEM17	70.7522	-0.416512	0.312001	-1.33497	0.181886	0.337071
TMEM170A	1256.4	0.266226	0.28103	0.947321	0.343475	0.517037
TMEM170B	400.157	1.28544	0.445486	2.88547	0.00390824	0.0194761
TMEM171	13.4034	-2.84303	1.0022	-2.8368	0.0045568	0.0219901
TMEM173	3.72498	0.339849	1.09956	0.309077	0.757263	0.854554
TMEM175	572.973	0.0925664	0.160596	0.576393	0.56435	0.713553
TMEM176B	11.0556	2.76229	1.43303	1.92759	0.0539058	0.143471
TMEM177	380.72	-0.12842	0.185501	-0.692289	0.488756	0.64944
TMEM178A	338.929	2.19526	1.16269	1.88809	0.0590141	0.152782
TMEM178B	123.31	-2.76779	0.929249	-2.97852	0.00289644	0.015518
TMEM179	598.376	-2.3135	1.1385	-2.03207	0.0421466	0.120334
TMEM179B	736.572	0.0490594	0.144592	0.339294	0.734388	0.838553
TMEM18	711.866	-0.363348	0.167252	-2.17246	0.0298212	0.0931471
TMEM181	2254.06	-0.0814598	0.139105	-0.585597	0.558146	0.709104
TMEM182	152.146	0.654116	0.249398	2.62278	0.00872144	0.0365058
TMEM183A	908.431	-0.272898	0.0764197	-3.57105	0.000355554	0.00282309
TMEM183B	3.9405	-0.478343	0.561892	-0.851307	0.394599	0.567627
GPRC5C	238.617	-5.18604	0.668509	-7.75762	8.65365e-15	7.93627e-13
TMEM184B	5017.08	1.22012	0.41768	2.92119	0.00348703	0.0178814
TMEM184C	1472.53	-0.192903	0.114981	-1.6777	0.0934064	0.21147
TMEM185A	320.92	-0.648837	0.382407	-1.69672	0.0897499	0.205343
TMEM185B	1692.12	-0.605215	0.203137	-2.97934	0.00288867	0.0154812
TMEM186	288.15	-0.219914	0.153239	-1.4351	0.151258	0.296445
TMEM187	127.045	-0.636461	0.358116	-1.77725	0.0755271	0.181917
TMEM189	2401.42	-0.71102	0.572678	-1.24157	0.214395	0.377114
TMEM19	1029.14	0.566431	0.276165	2.05106	0.0402613	0.116287
AC103740.1	6.25983	-5.19819	1.57689	-3.29648	0.000979044	0.00653904
TMEM191A	76.7287	-1.20769	0.702536	-1.71904	0.0856077	0.198901
TMEM191B	7.25368	0.398466	0.533909	0.746318	0.455475	0.621392
TMEM191C	14.3633	1.11212	0.415769	2.67485	0.00747619	0.0324033
TMEM192	1093.43	-0.282243	0.293	-0.963286	0.335404	0.508464
TMEM198	168.579	-0.0712307	0.611346	-0.116515	0.907245	0.947817
TMEM198B	684.262	0.292905	0.348039	0.841588	0.400019	0.572677
TMEM199	534.158	-0.38587	0.227939	-1.69287	0.0904811	0.206518
TMEM200A	27.5449	2.807	1.03321	2.71677	0.00659215	0.0294488
TMEM200B	154.164	-1.39521	1.04024	-1.34124	0.179844	0.334176
C11orf86	29.0707	-5.20234	1.26453	-4.11404	3.88797e-05	0.00043012
KLF4	1934.42	-5.20557	1.07943	-4.8225	1.41767e-06	2.43842e-05
TMEM202-AS1	34.8584	-1.23658	0.448156	-2.75926	0.00579321	0.0264536
TMEM203	904.977	-0.14617	0.115205	-1.26878	0.204519	0.364858
TMEM205	1362.3	-0.378741	0.399185	-0.948786	0.34273	0.516249
TMEM206	460.815	-0.755657	0.0969035	-7.79803	6.288e-15	5.84035e-13
TMEM208	581.37	-0.56404	0.213817	-2.63795	0.00834079	0.0352409
TMEM209	1139.85	-0.940415	0.207418	-4.53392	5.78981e-06	8.40812e-05
TMEM214	2360.79	-0.138374	0.175804	-0.787091	0.431229	0.600553
SDK2	2863.88	-5.2205	1.07884	-4.83901	1.30485e-06	2.27121e-05
FRAS1	2336.17	-5.24028	1.02591	-5.10795	3.25678e-07	6.56984e-06
TMEM217	27.0568	-1.5736	0.820094	-1.91881	0.0550086	0.145607
TMEM218	467.22	0.356784	0.113436	3.14526	0.00165942	0.00991934
TMEM219	1109.1	0.38874	0.225605	1.7231	0.0848707	0.197606
TMEM220	76.1925	-1.4771	0.963266	-1.53343	0.125171	0.25941
TMEM220-AS1	19.059	0.17485	0.83538	0.209306	0.834209	0.902854
TMEM221	119.851	0.297969	0.488998	0.609347	0.542294	0.697012
TMEM222	1037.66	0.135815	0.0715098	1.89925	0.057532	0.150156
TMEM223	354.196	-0.377229	0.132345	-2.85035	0.00436715	0.0212867
TMEM225B	4.03465	-0.398573	0.528534	-0.754111	0.450783	0.617034
TMEM229B	205.804	0.197294	0.48592	0.406021	0.684727	0.804361
TMEM230	2312.05	-0.297825	0.175659	-1.69548	0.0899852	0.205741
TMEM231	511.466	0.605212	0.323419	1.87129	0.0613047	0.156907
TMEM231P1	10.3739	0.668675	0.357962	1.868	0.0617615	0.157668
TMEM232	16.471	0.709811	0.624966	1.13576	0.256057	0.424563
PLXDC2	269.181	-5.24382	1.16958	-4.48349	7.34312e-06	0.000103405
TMEM236	6.76711	1.17886	0.663576	1.77653	0.0756461	0.182023
TMEM237	842.195	0.330237	0.0996442	3.31416	0.000919193	0.00620768
TMEM238	55.2242	-1.26759	0.763072	-1.66117	0.0966795	0.216742
TMEM239	3.4494	-3.31727	3.07811	-1.0777	0.281169	0.453222
TMEM240	64.1503	0.72988	0.561155	1.30067	0.19337	0.351138
TMEM241	310.342	-0.404707	0.334287	-1.21066	0.226027	0.390524
TMEM242	423.146	0.0219716	0.128342	0.171195	0.86407	0.921757
TMEM243	200.643	0.11805	0.24781	0.476374	0.633808	0.766191
TMEM245	2623.56	-0.339535	0.113366	-2.99504	0.00274409	0.0148586
TMEM246	535.072	1.2804	0.813682	1.57359	0.115582	0.246464
TMEM248	2969.68	0.290881	0.0878284	3.31193	0.000926554	0.00624387
TMEM249	18.4984	-0.0247331	0.420786	-0.0587783	0.953129	0.973694
TMEM25	484.328	-0.533428	0.200681	-2.65809	0.00785856	0.0336068
TMEM250	1340.22	0.209239	0.0817311	2.56009	0.0104644	0.042106
TMEM251	226.351	-0.298308	0.174694	-1.7076	0.0877105	0.202361
TMEM253	45.4759	-0.00468001	0.387935	-0.0120639	0.990375	0.995043
TMEM254	379.345	-0.20827	0.254935	-0.816951	0.413956	0.585499
TMEM254-AS1	27.9786	0.779875	0.393927	1.97974	0.0477322	0.131529
TMEM255A	26.6485	-2.85139	1.37095	-2.07986	0.0375382	0.110275
TMEM255B	10.9308	-2.51879	0.936885	-2.68847	0.00717803	0.0314608
TMEM256	435.56	-0.156696	0.148203	-1.05731	0.290371	0.462454
TMEM256-PLSCR3	6.60491	0.227643	0.439544	0.517907	0.604523	0.743837
TMEM258	983.203	-0.204205	0.155382	-1.31421	0.188774	0.345263
TMEM259	6128.8	-0.232543	0.120285	-1.93327	0.0532033	0.142138
TMEM26	374.412	0.195688	1.51703	0.128994	0.897362	0.941875
TMEM26-AS1	3.58694	0.442408	1.8933	0.23367	0.815241	0.891229
RBP7	66.665	-5.24396	1.13039	-4.63907	3.49976e-06	5.44471e-05
TMEM263	1837.07	0.6417	0.225678	2.84343	0.00446306	0.021643
TMEM266	34.65	-1.31156	0.72992	-1.79685	0.0723597	0.176311
TMEM267	479.927	-0.496138	0.400295	-1.23943	0.215186	0.378103
TMEM268	663.873	-0.868544	0.357052	-2.43254	0.0149931	0.055307
TMEM269	6.85398	-0.324476	0.370691	-0.875327	0.381396	0.554649
KLHL29	403.567	-5.25074	1.04347	-5.03199	4.85406e-07	9.35124e-06
TMEM271	10.8767	0.00700981	1.32042	0.00530875	0.995764	0.998051
TMEM30A	4240.3	0.182135	0.17604	1.03462	0.300847	0.473745
TMEM30B	4.02728	-0.813886	1.94707	-0.418005	0.675943	0.797992
TMEM33	2354.64	-0.525439	0.129054	-4.07146	4.67192e-05	0.000503327
TMEM35A	81.5155	-2.19168	1.24503	-1.76034	0.0783503	0.186678
TMEM35B	59.6528	-0.62576	0.230762	-2.71171	0.00669374	0.029805
FAM189A2	88.0518	-5.25199	1.28755	-4.07905	4.5221e-05	0.000491065
ARL9	21.2403	-5.25258	1.43504	-3.66023	0.000251985	0.00210893
VAMP8	332.702	-5.26462	0.975945	-5.39438	6.87603e-08	1.64384e-06
TMEM39A	964.022	0.0406897	0.227211	0.179083	0.857872	0.918203
TMEM39B	600.339	0.832341	0.211792	3.93	8.49472e-05	0.000840881
TMEM40	2.40395	-1.38944	0.856848	-1.62157	0.104895	0.229596
TMEM41A	542.754	-0.688385	0.156959	-4.38577	1.15576e-05	0.000152243
TMEM41B	2327.38	-0.550718	0.331707	-1.66025	0.0968638	0.217002
TMEM42	273.198	0.433299	0.287081	1.50933	0.131215	0.268368
TMEM43	2603.04	-0.0996398	0.296764	-0.335754	0.737056	0.840573
TMEM44	542.896	-0.705817	0.45124	-1.56417	0.117777	0.249555
TMEM44-AS1	81.4451	-0.528127	0.166194	-3.17777	0.00148411	0.00905106
TMEM45A	331.567	-0.109006	0.565201	-0.192863	0.847067	0.911683
TMEM47	13.3601	-2.94681	1.31695	-2.2376	0.0252471	0.082151
TMEM50A	2132.25	-0.0355237	0.131347	-0.270456	0.786809	0.872927
TMEM50B	1569.03	0.144467	0.214555	0.673333	0.500736	0.659862
KRT15	90.2488	-5.26696	1.0808	-4.87323	1.09789e-06	1.9451e-05
AC092958.1	51.2241	-5.27491	1.56327	-3.37428	0.000740083	0.00520586
TMEM52	143.097	-2.00398	0.835733	-2.39787	0.0164907	0.0596515
C9orf135	4.67832	-5.27961	1.59459	-3.31096	0.000929756	0.00626158
TMEM53	182.955	0.51601	0.304439	1.69495	0.0900841	0.20587
TMEM54	279.976	1.44647	0.678709	2.1312	0.0330723	0.100494
TMEM56	448.722	0.167125	0.575819	0.290239	0.771634	0.863582
TMEM56-RWDD3	20.3178	0.400831	0.297388	1.34784	0.17771	0.331386
TMEM59	2571.28	0.0224393	0.0982424	0.228408	0.819329	0.893862
TMEM60	355.382	-0.0541721	0.121563	-0.44563	0.655865	0.783341
FAM160A1-DT	9.36114	-5.30723	0.947421	-5.60177	2.12174e-08	5.7458e-07
TMEM63A	998.144	0.121894	0.241087	0.505602	0.613136	0.751022
TMEM63B	3140.2	-0.675441	0.169557	-3.98357	6.78871e-05	0.000693713
TMEM63C	108.018	0.866093	0.489163	1.77056	0.0766336	0.183703
TMEM64	685.416	0.3865	0.322064	1.20007	0.230111	0.395141
TMEM65	529.683	0.41429	0.367729	1.12662	0.259903	0.429343
TMEM67	575.121	0.429132	0.219165	1.95803	0.0502266	0.136406
TMEM68	796.945	-0.848322	0.150987	-5.61849	1.92629e-08	5.26223e-07
TMEM69	962.103	-0.0774177	0.217957	-0.355197	0.722442	0.830137
TMEM70	945.844	0.993959	0.225526	4.4073	1.04668e-05	0.000140179
TMEM72	9.52213	-4.83162	2.4966	-1.93528	0.0529563	0.141738
TMEM72-AS1	3.38438	0.00201011	1.12505	0.00178669	0.998574	0.99962
TMEM74	40.385	-2.15692	1.76479	-1.2222	0.221632	0.385585
TMEM74B	45.4011	1.49057	0.689649	2.16134	0.0306689	0.095064
TMEM79	133.231	0.250414	0.135173	1.85255	0.0639468	0.161641
TMEM80	521.891	0.328508	0.196566	1.67123	0.094676	0.213525
TMEM81	47.6835	0.567367	0.203771	2.78434	0.00536363	0.02501
C12orf81	6.8013	-5.32892	1.68338	-3.16561	0.00154758	0.00936488
TMEM86B	48.7246	-0.458959	0.20993	-2.18625	0.0287974	0.0906362
TMEM87A	1984.5	0.268046	0.242161	1.10689	0.26834	0.439037
TMEM87B	1666.98	0.973929	0.417789	2.33115	0.0197456	0.068259
TMEM88	44.7028	0.215332	0.437094	0.492645	0.622263	0.75799
TMEM88B	16.2472	-2.16787	1.15679	-1.87404	0.0609254	0.156175
TMEM89	4.12898	-0.295186	0.597	-0.494449	0.620989	0.757141
TMEM8A	2327.61	0.0429745	0.179041	0.240026	0.81031	0.888107
TMEM8B	669.25	0.188509	0.23146	0.814435	0.415396	0.586699
TMEM9	3540.06	-0.131174	0.356762	-0.36768	0.713112	0.823942
TMEM91	111.291	0.80814	0.476526	1.6959	0.0899052	0.205609
TPPP	639.582	-5.3537	0.75051	-7.13342	9.79076e-13	6.47584e-11
ANKEF1	41.2176	-5.36105	1.27064	-4.21918	2.45193e-05	0.000291971
TMEM94	3488.83	-0.449114	0.163742	-2.74281	0.00609167	0.0275399
TMEM97	2032.26	-0.455788	0.251456	-1.8126	0.0698942	0.172265
TMEM98	975.541	0.618461	0.777651	0.795294	0.426442	0.596549
TMEM99	131.755	0.211063	0.30451	0.693124	0.488232	0.649003
TMEM9B	1156.83	0.245338	0.194436	1.26179	0.207023	0.367762
TMEM9B-AS1	108.004	-0.120829	0.403873	-0.299176	0.764806	0.859657
TMF1	1684.43	0.189296	0.261489	0.723915	0.469118	0.633197
TMIE	8.6781	0.138167	0.897314	0.153979	0.877626	0.930443
TMIGD2	2.63671	-1.16397	1.08182	-1.07594	0.281954	0.454028
TMLHE	175.483	0.601904	0.851917	0.706529	0.479859	0.64221
TMOD1	9.33507	-0.155455	0.835755	-0.186006	0.85244	0.914706
CNTNAP3C	32.3859	-5.3703	1.19309	-4.50118	6.75784e-06	9.59684e-05
TMOD3	1949.61	-0.0326605	0.195758	-0.166841	0.867495	0.924269
TMPO	7078.97	-0.433476	0.199934	-2.1681	0.0301512	0.0939487
TMPO-AS1	241.192	-0.851595	0.331451	-2.56929	0.0101906	0.0412077
TMPOP2	4.49445	0.0277092	0.645396	0.0429336	0.965754	0.980397
TMPPE	70.0287	-0.242944	0.185997	-1.30617	0.191495	0.348691
TMPRSS15	19.305	-2.9935	1.58988	-1.88285	0.0597206	0.15387
TMPRSS2	3.74426	1.20208	1.52318	0.78919	0.430001	0.599662
TMPRSS5	26.6018	-0.316984	0.643845	-0.492329	0.622487	0.75799
TMPRSS6	2.50039	-1.43148	1.08582	-1.31835	0.187388	0.343965
TMSB10	15255.8	1.25778	0.436608	2.88079	0.00396674	0.0197091
TMSB15A	214.511	0.697173	0.850229	0.819983	0.412226	0.58377
TMSB15B	29.2552	0.638504	0.909965	0.70168	0.482879	0.644867
TMSB15B-AS1	13.4441	1.67385	0.755741	2.21485	0.0267703	0.0860047
TMSB4X	12226.2	0.00543729	0.966546	0.00562549	0.995512	0.997955
TMSB4XP4	15.3668	0.152969	0.823052	0.185855	0.852558	0.914706
TMSB4XP8	17.7373	-0.269888	1.02489	-0.263334	0.792293	0.876858
TMSB4Y	43.6715	0.00164135	1.65342	0.000992696	0.999208	0.99962
TMTC1	140.565	4.26427	1.4515	2.93783	0.00330521	0.017185
AP001053.1	7.05625	-5.372	1.51639	-3.54262	0.000396173	0.00309264
TMTC3	1910.5	0.0296164	0.459991	0.0643847	0.948664	0.971784
TMTC4	1186.29	-0.589671	0.21794	-2.70565	0.00681705	0.0302123
TMUB1	1454.74	0.00173842	0.170048	0.0102231	0.991843	0.995904
TMUB2	1026.46	0.329304	0.131962	2.49545	0.0125799	0.0484506
TMX1	2868.22	0.393284	0.199664	1.96973	0.048869	0.133617
TMX2	2216.87	-0.796596	0.171942	-4.63295	3.60497e-06	5.578e-05
TMX2-CTNND1	2.46267	-0.203854	0.727705	-0.280133	0.779375	0.868284
TMX3	3195.3	0.893803	0.135386	6.60189	4.05948e-11	1.94312e-09
TMX4	1641.26	0.0317992	0.23497	0.135333	0.892349	0.938846
RAP1GAP2	728.854	-5.38331	0.633041	-8.5039	1.83329e-17	2.56508e-15
TNFAIP1	1971.14	-0.775552	0.383073	-2.02456	0.0429129	0.121802
SH2D3A	257.327	-5.42383	1.05097	-5.1608	2.45898e-07	5.0634e-06
CPQ	63.2284	-5.45155	1.31268	-4.153	3.28149e-05	0.000371499
TNFAIP8	322.404	0.46004	0.418771	1.09855	0.271966	0.442968
TNFAIP8L1	1183.52	-0.232436	0.426784	-0.54462	0.586015	0.730409
TNFAIP8L3	10.8203	-1.59415	1.33806	-1.19139	0.233502	0.39883
TNFRSF10A	584.942	-1.86711	0.783113	-2.38422	0.0171155	0.0611924
TNFRSF10B	6257.27	-0.170915	0.218467	-0.782336	0.434017	0.602744
TNFRSF10C	3.13455	0.00380999	1.00662	0.00378493	0.99698	0.998751
SLITRK5	1833.18	-5.45205	0.553683	-9.84687	7.07099e-23	2.03077e-20
MIR6775	5.34352	-5.46381	1.68548	-3.2417	0.00118819	0.00765661
KLRG2	29.1511	-5.46772	1.40683	-3.88657	0.000101672	0.000984998
TNFRSF12A	2347.93	0.0531265	0.446611	0.118955	0.905311	0.946552
TNFRSF13C	215.296	-1.22608	0.721614	-1.69907	0.0893051	0.204754
TNFRSF14	99.3955	1.62885	0.692608	2.35176	0.0186847	0.0653993
ICOSLG	10.5848	-5.47818	1.09846	-4.98713	6.12831e-07	1.15512e-05
TNFRSF1A	2795.91	-0.148388	0.524145	-0.283105	0.777096	0.867237
TNFRSF1B	25.2466	-0.260345	0.884153	-0.294457	0.768409	0.861685
TNFRSF21	170.676	-1.09547	0.583751	-1.8766	0.0605729	0.155544
TNFRSF25	852.499	-0.989392	0.524972	-1.88466	0.0594763	0.153559
TNFRSF8	3.74278	2.31214	1.25797	1.83799	0.0660644	0.165385
TNFRSF9	2.48042	-1.76156	1.36336	-1.29207	0.196334	0.354515
TNFSF10	11.015	-1.78603	1.24264	-1.43729	0.150635	0.295597
TNFSF11	2.25044	3.08621	1.27412	2.42223	0.0154255	0.0565869
TNFSF12	265.774	1.15342	0.68634	1.68053	0.0928535	0.210549
TNFSF13	7.38917	-2.50903	1.07157	-2.34147	0.0192082	0.06681
TNFSF13B	5.98703	0.575158	0.70438	0.816545	0.414189	0.585727
TNFSF4	19.4889	1.50185	0.544703	2.75719	0.00583005	0.0266052
KLK5	10.6137	-5.47992	1.6889	-3.24468	0.00117585	0.00759325
TNIK	269.684	1.72014	1.04613	1.64429	0.100117	0.222101
TNIP1	2658.9	-0.796655	0.524631	-1.51851	0.128887	0.264898
TNIP2	818.329	0.0709456	0.128055	0.554023	0.579563	0.725515
PID1	708.822	-5.48904	1.20059	-4.57196	4.83179e-06	7.19888e-05
TNK2	1749.33	0.635793	0.251478	2.52822	0.0114641	0.045094
TNK2-AS1	3.07622	1.1426	0.725649	1.57459	0.115351	0.246068
TNKS	1984.89	0.0894461	0.132147	0.676869	0.498489	0.658127
TNKS1BP1	4873.28	1.01811	0.42045	2.42147	0.0154577	0.0566669
TNKS2	5966.81	0.0208895	0.37698	0.0554128	0.95581	0.975401
TNKS2-AS1	11.0886	1.21046	0.665543	1.81876	0.068948	0.170762
TNNC1	264.094	-0.72141	0.997223	-0.723419	0.469423	0.633374
TNNC2	4.7355	-0.219617	0.484139	-0.453624	0.650099	0.778894
TNNI3	59.3687	1.33408	0.706463	1.88839	0.058973	0.152711
TNNT1	2201.84	0.218187	0.537469	0.405952	0.684778	0.804361
TNNT3	10.4666	-3.94539	1.38347	-2.85179	0.00434731	0.0212137
TNPO1	5966.23	0.0769145	0.188146	0.408802	0.682685	0.802822
TNPO2	4758	0.0414945	0.105787	0.392244	0.694878	0.811292
TNPO3	2986.05	-0.366974	0.271992	-1.34921	0.17727	0.330825
TNRC18	8592.53	0.205205	0.211415	0.970625	0.331735	0.505149
TNRC18P1	3.87734	-1.76595	0.722812	-2.44316	0.0145593	0.054082
TNRC6A	2974.97	0.657905	0.235674	2.79158	0.00524506	0.0245674
TNRC6B	1871.11	0.355493	0.23015	1.54461	0.12244	0.256059
DPF3	14.9343	-5.49172	1.21243	-4.52953	5.91145e-06	8.55064e-05
CAMK2A	153.508	-5.49226	1.39169	-3.94648	7.93077e-05	0.000791156
CPEB2	885.72	-5.50591	0.976315	-5.63948	1.70565e-08	4.70664e-07
TNS2	772.172	0.94654	0.581437	1.62793	0.103539	0.22752
LINC01410	25.562	-5.51958	0.829053	-6.65769	2.78157e-11	1.38932e-09
DOK7	204.555	-5.5206	1.14215	-4.83352	1.34141e-06	2.32743e-05
TNXB	51.3262	0.150085	0.340049	0.441361	0.658952	0.785695
AL391560.2	7.78557	-5.52494	1.37415	-4.02063	5.80438e-05	0.000606182
TOB1-AS1	39.8073	-1.11932	0.536675	-2.08565	0.0370101	0.109121
TOB2	3461.28	0.959848	0.349049	2.74989	0.00596149	0.0270466
TOB2P1	5.66703	1.01325	1.00144	1.0118	0.311635	0.484891
TOE1	420.876	-0.249496	0.229729	-1.08604	0.27746	0.448734
TOGARAM1	702.89	0.561865	0.196375	2.86118	0.00422066	0.0207311
TOGARAM2	18.3948	0.827179	1.25555	0.658816	0.510014	0.668547
TOLLIP	1817.42	0.0763989	0.32366	0.236047	0.813396	0.890014
TOLLIP-AS1	21.5074	-0.292283	0.690969	-0.423004	0.672292	0.795734
TOM1	735.442	0.239956	0.29572	0.811429	0.417119	0.588409
TOM1L1	1335.02	-0.185694	0.182493	-1.01754	0.308898	0.482214
TOM1L2	2894.95	-0.367982	0.427512	-0.860751	0.389375	0.562478
TOMM20	7180.65	-0.346001	0.206422	-1.67619	0.0937019	0.211948
TOMM22	2180.03	-0.326083	0.298224	-1.09342	0.274211	0.445162
TOMM34	1691.71	0.645142	0.257846	2.50205	0.0123478	0.0478372
TOMM40	3254.17	-0.656456	0.299654	-2.19071	0.0284725	0.0899037
TOMM40L	507.639	-0.116661	0.214524	-0.543811	0.586571	0.730728
TOMM5	744.478	-0.825668	0.337559	-2.44599	0.0144453	0.0537867
TOMM7	1904.66	0.270717	0.279116	0.969907	0.332093	0.50548
TOMM70	3276.09	-0.355165	0.219033	-1.62152	0.104907	0.229601
TONSL	1895.05	-0.59557	0.282243	-2.11013	0.0348468	0.104348
TMEM184A	259.829	-5.52612	0.696262	-7.93683	2.07409e-15	2.05778e-13
TOP1	4726.43	-0.417427	0.165192	-2.52692	0.0115069	0.0451939
TOP1MT	981.803	0.0650378	0.167344	0.388648	0.697536	0.813265
TOP2A	11329.4	-0.610661	0.291258	-2.09663	0.036026	0.107058
TOP2B	5901.57	0.210798	0.0822674	2.56235	0.0103965	0.041899
TOP3A	1450.92	-0.363582	0.191931	-1.89433	0.0581809	0.151319
TOP3B	647.644	-0.0178419	0.203477	-0.0876852	0.930127	0.961158
TOPBP1	1941.73	0.0133605	0.193582	0.0690169	0.944976	0.970361
TOPORS	1048.35	0.285445	0.0895861	3.18626	0.00144124	0.00885142
TOR1A	1476.06	0.290968	0.11982	2.42837	0.015167	0.0557888
TOR1AIP1	1805.53	0.166603	0.133325	1.2496	0.211446	0.373451
TOR1AIP2	2117.99	-0.0045197	0.082781	-0.0545982	0.956459	0.97568
TOR1B	894.572	0.0516836	0.148101	0.348974	0.727109	0.833321
TOR2A	329.462	-0.587187	0.206135	-2.84856	0.0043917	0.0213586
TOR3A	1495.38	-0.0790301	0.160538	-0.492283	0.622519	0.75799
TOR4A	77.032	-0.695032	0.495695	-1.40214	0.160874	0.309102
TOX	1557.46	0.440896	1.60036	0.275498	0.782934	0.870608
TOX2	360.076	-0.196658	1.19452	-0.164634	0.869232	0.925409
TOX3	671.134	2.40575	1.5862	1.51667	0.12935	0.265555
TOX4	1924.25	0.00578889	0.0671828	0.0861661	0.931334	0.961874
TP53	3314.56	0.286657	0.0997559	2.87359	0.00405841	0.0200732
FAM222A-AS1	15.1637	-5.52938	1.42771	-3.87291	0.000107542	0.00103361
AL355578.1	8.01943	-5.55636	1.09118	-5.09205	3.54214e-07	7.09305e-06
TP53BP2	2385.08	-0.508734	0.399317	-1.27401	0.20266	0.362578
TP53I11	1425.31	-1.73083	0.811089	-2.13396	0.0328463	0.100033
TP53I13	1192.72	-0.148802	0.126803	-1.17348	0.240602	0.40719
TP53I3	1992.72	-0.00825399	0.191005	-0.0432134	0.965531	0.980397
TP53INP1	1656.52	0.969341	0.381203	2.54285	0.0109953	0.0436196
AC019068.1	30.6817	-5.55915	1.31777	-4.21861	2.45817e-05	0.000292555
TP53RK	781.303	0.360748	0.345898	1.04293	0.29698	0.469535
TP53TG1	150.334	0.381202	0.232661	1.63844	0.10133	0.224032
TP53TG3D	7.72602	-0.412357	1.31081	-0.314582	0.753079	0.85177
TP53TG5	3.23317	-0.190061	0.843457	-0.225336	0.821718	0.895215
TP63	2.19673	-0.573745	0.786565	-0.729432	0.465738	0.630741
TP73	127.783	-1.73021	0.939253	-1.84212	0.0654577	0.164261
TP73-AS1	1147.79	0.402295	0.174446	2.30613	0.0211034	0.0716479
TPBG	123.186	1.90742	0.893345	2.13514	0.0327493	0.0997514
TPBGL	13.484	1.6044	0.522471	3.07079	0.0021349	0.0121382
SPATA12	8.03808	-5.56721	1.73681	-3.20542	0.00134865	0.00842136
TPCN2	319.028	-0.23324	0.123898	-1.88251	0.0597662	0.153925
TPD52	2749.32	-0.732158	0.536388	-1.36498	0.17226	0.324522
AC006273.1	8.07658	-5.5737	1.68201	-3.31372	0.000920637	0.00621551
TPD52L2	2906.34	0.18224	0.101679	1.79231	0.0730839	0.177659
TPGS1	595.714	-0.136032	0.114027	-1.19298	0.232876	0.398197
TPGS2	3250.75	-0.62978	0.170412	-3.69563	0.000219342	0.00187308
TPH1	15.2639	1.28512	0.449959	2.85607	0.00428916	0.0209862
TPI1	12075.8	-0.207625	0.158206	-1.31237	0.189394	0.34602
TPI1P1	19.4976	0.640927	0.402565	1.59211	0.111361	0.239586
TPI1P2	60.1709	-0.557084	0.38523	-1.44611	0.148147	0.292211
TPK1	138.911	-1.21503	0.395705	-3.07056	0.0021366	0.0121415
TPM1	5875.87	-1.73652	0.683972	-2.53887	0.0111211	0.0439745
INA	1440.92	-5.59831	0.663028	-8.44355	3.07855e-17	4.22613e-15
TPM3	8904.08	0.0884279	0.225809	0.391604	0.695351	0.81167
TPM3P6	17.2258	-0.690279	0.266916	-2.58613	0.00970605	0.0396864
TPM3P9	243.611	0.016326	0.211666	0.0771308	0.938519	0.966413
TPM4	13303.2	-0.189676	0.202314	-0.937534	0.348484	0.522271
TPMT	637.428	-0.515289	0.181043	-2.84622	0.00442411	0.0214875
TPP1	2899.5	-0.645578	0.233628	-2.76327	0.00572253	0.0262076
TPP2	1801.92	-0.204594	0.151443	-1.35096	0.176708	0.330282
RPS6KL1	117.384	-5.60929	1.16109	-4.83108	1.35797e-06	2.35055e-05
ANKRD34B	265.094	-5.60993	1.17149	-4.78871	1.67853e-06	2.83351e-05
TPR	7132.63	0.312205	0.144448	2.16136	0.0306675	0.095064
AC060766.1	8.31535	-5.61796	1.68909	-3.32603	0.000880913	0.00599701
TPRG1	3.38572	-0.328238	0.932794	-0.351887	0.724923	0.831779
TPRG1L	1114.07	-0.489613	0.574311	-0.852522	0.393925	0.566789
TPRKB	456.009	-0.273914	0.155221	-1.76467	0.0776191	0.185372
TPRN	438.096	-0.920682	0.164403	-5.60016	2.14153e-08	5.79221e-07
TPST1	591.318	0.210715	0.323322	0.651719	0.514583	0.672361
TPST2	768.243	-1.68053	0.575493	-2.92017	0.00349844	0.0179096
TPT1	31099.2	0.100033	0.209652	0.477137	0.633265	0.765813
TPT1-AS1	392.915	0.777853	0.322971	2.40843	0.0160213	0.0582798
TPT1P4	7.49426	-0.664052	0.369961	-1.79492	0.072666	0.17686
TPT1P9	4.52994	-0.451053	0.4553	-0.990673	0.321845	0.495137
AC026780.2	22.0667	-5.6188	1.52578	-3.68258	0.000230888	0.00195637
TPTE2P5	14.7849	0.0283829	0.28603	0.0992305	0.920955	0.955473
GNG11	289.46	-5.63432	1.64104	-3.43338	0.000596096	0.00436171
TPTEP2	182.623	-0.485714	0.493982	-0.983263	0.325478	0.498888
TPTEP2-CSNK1E	7.02623	-0.604794	0.756729	-0.799222	0.424162	0.594693
TPX2	4955.5	-0.38411	0.26904	-1.42771	0.153376	0.299173
TRA2A	1925.14	0.309723	0.146193	2.11859	0.0341249	0.102808
TRA2B	5057.66	-0.155168	0.120034	-1.2927	0.196113	0.354269
TRABD	1673.36	0.107659	0.273386	0.393797	0.693731	0.810658
LINC01139	6.05024	-5.64586	1.77328	-3.18386	0.00145327	0.00890526
TRABD2B	19.3029	-1.75811	1.03614	-1.69678	0.0897374	0.205336
TRADD	368.938	0.620668	0.276075	2.24818	0.0245646	0.0805426
TRAF1	397.289	-0.487076	1.13762	-0.428154	0.668539	0.792925
TRAF2	491.388	-0.150468	0.123204	-1.22129	0.221976	0.385907
TRAF3	1524.99	0.649014	0.203422	3.19048	0.00142038	0.00875532
TRAF3IP1	761.474	0.117327	0.246676	0.475634	0.634335	0.766561
TRAF3IP2	345.187	-0.757995	1.44309	-0.525259	0.599403	0.740119
TRAF3IP2-AS1	126.351	0.146417	0.290053	0.504793	0.613704	0.751364
TRAF3IP3	5.60113	-4.55014	2.0588	-2.2101	0.0270983	0.0867189
TRAF4	2601.95	-0.573299	0.141585	-4.04916	5.14018e-05	0.000545694
TRAF5	588.291	0.774637	0.964458	0.803184	0.421869	0.59263
TRAF6	590.919	-0.52795	0.267762	-1.97172	0.0486421	0.133146
TRAF7	4472.69	-0.0287049	0.192959	-0.148762	0.881742	0.933
TRAFD1	989.501	-0.00916642	0.178668	-0.0513043	0.959083	0.977124
TRAIP	318.389	-0.123212	0.235986	-0.522117	0.601589	0.74169
CBSL	116.522	-5.66909	0.946829	-5.98745	2.13152e-09	7.11387e-08
TRAK2	1365.53	-0.0575729	0.244594	-0.235381	0.813913	0.890178
TRAM1	4301.85	-0.00431986	0.107863	-0.0400495	0.968054	0.981772
TRAM1L1	176.094	0.474538	0.344763	1.37642	0.168692	0.319829
TRAM2	2304.32	-0.783352	0.587001	-1.3345	0.182041	0.337215
TRAM2-AS1	176.805	0.318766	0.237418	1.34263	0.17939	0.333697
TRANK1	646.355	-1.10802	0.908778	-1.21924	0.222752	0.386856
TRAP1	5365.22	-0.757422	0.272197	-2.78262	0.00539216	0.0251109
TRAPPC1	1729.12	-0.201957	0.214613	-0.941031	0.346689	0.520475
TRAPPC10	921.809	-0.155541	0.200857	-0.774388	0.438701	0.606123
TRAPPC11	1326.4	-0.104418	0.124346	-0.839738	0.401055	0.573646
TRAPPC12	1115.03	-0.0490429	0.086273	-0.568461	0.569722	0.717933
TRAPPC13	833.023	0.035143	0.145187	0.242054	0.808739	0.887178
TRAPPC13P1	4.82958	6.29768	2.63722	2.388	0.0169405	0.060776
TRAPPC2	538.615	0.269143	0.193229	1.39287	0.163659	0.312917
TRAPPC2B	109.534	-0.197864	0.207353	-0.954238	0.339963	0.513392
TRAPPC2L	842.85	0.0878486	0.153973	0.570547	0.568307	0.716977
TRAPPC3	1398.31	0.0684457	0.130082	0.526173	0.598768	0.739758
FGF19	6.102	-5.6704	0.932206	-6.08277	1.18121e-09	4.17433e-08
TRAPPC4	1157.4	-0.348663	0.218424	-1.59627	0.110429	0.238081
TRAPPC5	82.493	0.0931449	0.195237	0.477087	0.6333	0.765813
TRAPPC6A	250.224	0.0340247	0.190469	0.178637	0.858223	0.91834
TRAPPC6B	687.941	0.0298681	0.131954	0.226352	0.820928	0.89488
TRAPPC8	1549.46	0.070634	0.120709	0.585161	0.55844	0.709183
FP325317.1	8.63018	-5.67275	1.35665	-4.18144	2.89668e-05	0.00033506
TRARG1	20.143	-4.91294	2.98723	-1.64465	0.100042	0.222026
TRBV12-3	1.55699	4.66362	1.94232	2.40106	0.0163476	0.0592331
MIR3189	6.1983	-5.68024	1.4573	-3.89778	9.70799e-05	0.000947797
TMC5	16.9695	-5.6819	1.60769	-3.53421	0.000408997	0.00317806
TRBV26OR9-2	9.34624	1.95897	0.785283	2.4946	0.01261	0.048526
TRDMT1	308.964	-0.836613	0.274449	-3.04833	0.00230116	0.012892
TREH	4.23212	-0.518653	0.862967	-0.601012	0.547832	0.70161
TRERF1	1697.5	-0.16516	0.367062	-0.449953	0.652745	0.780982
TREX2	5.49339	0.10772	0.463136	0.232588	0.816082	0.891879
SLITRK1	341.781	-5.702	1.24139	-4.59323	4.36444e-06	6.59714e-05
AL135838.1	8.84442	-5.70267	1.64642	-3.46367	0.00053285	0.00398169
TRIAP1	1199.15	-0.374225	0.100455	-3.72531	0.000195076	0.00169436
TRIB1	721.385	-0.759749	0.538196	-1.41166	0.15805	0.305641
TRIB2	3094.44	-2.94836	0.997612	-2.95542	0.00312246	0.0164306
AC110015.1	6.29214	-5.70659	1.64772	-3.46333	0.000533543	0.00398343
TRIM11	932.771	-0.473428	0.176267	-2.68585	0.00723457	0.0316578
TRIM13	749.687	0.226298	0.275637	0.821001	0.411646	0.583404
TRIM14	1466.86	-1.26461	0.545978	-2.31623	0.0205459	0.0702753
TRIM16	319.897	-0.0448319	0.204559	-0.219164	0.826522	0.898163
TRIM16L	241.602	-0.768078	0.373728	-2.05518	0.0398617	0.115469
LINC01186	17.3178	-5.7119	1.06972	-5.33964	9.31292e-08	2.17172e-06
TRIM2	3901.2	1.33089	0.61377	2.16839	0.030129	0.0939062
TRIM21	536.872	-0.0330423	0.438988	-0.0752693	0.94	0.967254
TRIM22	122.333	1.84868	0.807433	2.28958	0.0220457	0.0741437
TRIM23	562.452	0.831577	0.172524	4.82005	1.4352e-06	2.46468e-05
TRIM24	2030.9	0.921912	0.486075	1.89665	0.0578747	0.150762
TRIM25	3878.31	-0.948294	0.297998	-3.18222	0.00146152	0.00894579
TRIM26	1548.39	0.00997255	0.175826	0.0567183	0.95477	0.974686
TRIM27	2232.66	-0.237933	0.115725	-2.05602	0.0397802	0.11531
TRIM28	12843	-0.314045	0.139456	-2.25192	0.0243272	0.080003
TRIM29	0.368428	-0.266394	1.36313	-0.195429	0.845057	0.910168
TRIM3	722.48	0.510442	0.215729	2.36613	0.017975	0.0635265
TRIM32	720.232	0.410428	0.165151	2.48516	0.0129492	0.0495372
TRIM33	2002.02	-0.363675	0.153898	-2.36309	0.0181232	0.0638951
TRIM35	500.271	0.0234945	0.119136	0.197208	0.843665	0.909464
AC027288.3	929.534	-5.71649	1.25341	-4.56076	5.097e-06	7.51196e-05
TRIM37	2420.19	-0.0203161	0.266534	-0.0762235	0.939241	0.96681
TRIM38	6.06713	-0.46333	0.836283	-0.554034	0.579555	0.725515
TRIM39	307.71	-0.18774	0.238618	-0.786781	0.43141	0.600727
TRIM4	883.632	-0.670985	0.196077	-3.42205	0.000621519	0.00451895
TRIM41	1702.98	-0.110682	0.116772	-0.947853	0.343204	0.516771
TRIM43	1.58155	-3.18346	2.6883	-1.18419	0.236338	0.402258
TRIM43B	1.31503	-3.44908	3.1856	-1.08271	0.278939	0.450492
TRIM44	4271.69	-0.201573	0.156719	-1.2862	0.198373	0.357143
TRIM45	315.868	-0.136093	0.480409	-0.283286	0.776957	0.867228
TRIM46	913.546	0.965762	0.568014	1.70024	0.0890854	0.204425
TRIM48	4.79825	-4.32116	1.75766	-2.45847	0.013953	0.0524367
TRIM49	1.86549	-1.23039	1.81384	-0.678334	0.49756	0.657201
TRIM49B	6.64997	-3.88351	2.06255	-1.88287	0.0597176	0.15387
TRIM5	1237.51	0.0506096	0.401707	0.125986	0.899743	0.943532
TRIM50	3.0137	0.940971	0.580614	1.62065	0.105093	0.229847
TRIM52	401.147	-0.119955	0.196758	-0.609656	0.54209	0.696941
RBM47	2384.27	-5.72278	0.762245	-7.50779	6.0133e-14	4.9343e-12
TRIM53CP	4.60273	-4.7573	2.48612	-1.91355	0.055678	0.146986
TRIM55	30.3286	1.79805	1.15093	1.56225	NA	NA
TRIM56	2540.2	-0.624447	0.28921	-2.15915	0.0308387	0.0953691
TRIM58	68.6567	1.65989	1.15241	1.44036	0.149765	0.294232
TRIM59	357.56	0.22645	0.655718	0.345347	0.729833	0.835391
TRIM6	15.3255	-6.98857	2.59778	-2.69021	0.00714076	0.031353
TRIM62	259.82	0.176965	0.418108	0.423252	0.672111	0.795606
TRIM65	1141.16	0.171118	0.349364	0.489798	0.624277	0.759453
TRIM66	485.698	-0.0125005	0.274295	-0.045573	0.963651	0.97972
TRIM68	335.079	0.954163	0.341363	2.79515	0.00518754	0.0243293
TRIM69	881.07	-0.75799	0.420555	-1.80236	0.0714892	0.174952
TRIM7	255.522	-1.77557	0.623786	-2.84645	0.00442101	0.0214821
TRIM71	710.553	-0.873495	1.03966	-0.840176	0.40081	0.573332
TRIM73	22.0193	0.462884	0.287904	1.60777	0.107886	0.234241
TRIM74	9.83189	0.203705	0.386662	0.526828	0.598313	0.739601
TRIM8	1894.53	0.29367	0.163874	1.79204	0.0731261	0.177742
TRIM9	310.91	1.81562	1.06879	1.69877	0.0893623	0.204843
TRIO	5297.06	0.116282	0.348736	0.333439	0.738803	0.841993
TRIOBP	1654.8	0.559838	0.223818	2.50131	0.0123735	0.0478857
TRIP10	1615.19	-0.597821	0.306261	-1.952	0.0509384	0.137859
TRIP11	1458.29	0.167102	0.255287	0.654567	0.512747	0.671087
TRIP12	6625.67	0.171679	0.172995	0.992393	0.321006	0.494397
TRIP13	1685.21	-0.809144	0.339623	-2.38248	0.0171966	0.0614048
TRIP4	513.271	0.0815812	0.0771985	1.05677	0.290616	0.462702
TRIP6	3712.9	0.00314171	0.30217	0.0103971	0.991704	0.995856
TRIQK	648.663	0.059893	0.322483	0.185724	0.852661	0.914772
TRIR	3751.64	0.185173	0.0991563	1.86748	0.0618342	0.157781
TRIT1	601.997	-0.358449	0.125825	-2.8488	0.00438845	0.0213524
TRMO	185.908	-0.623314	0.18852	-3.30636	0.00094518	0.00635198
TRMT1	1920.59	-0.0837638	0.236644	-0.353965	0.723365	0.8307
TRMT10A	207.474	-0.330271	0.137732	-2.39792	0.0164883	0.0596515
TRMT10B	246.612	-0.083266	0.114228	-0.728949	0.466033	0.630945
TRMT10C	818.363	-0.18777	0.2474	-0.758971	0.44787	0.614589
TRMT11	1097.35	-1.1516	0.427863	-2.69151	0.00711289	0.0312569
TRMT112	2460.17	-0.00909508	0.220811	-0.0411894	0.967145	0.981398
TRMT12	282.447	-0.0903341	0.239107	-0.377798	0.70558	0.818733
TRMT13	455.09	-0.0152764	0.108491	-0.140808	0.888021	0.936341
TRMT1L	823.86	-0.223522	0.382524	-0.584333	0.558996	0.709579
TRMT2A	1312.68	0.291924	0.243932	1.19675	0.231405	0.39649
TRMT2B	410.581	0.0193856	0.0988004	0.19621	0.844446	0.909804
TRMT44	413.426	-0.55816	0.151058	-3.69501	0.000219878	0.00187691
TRMT5	731.538	-0.00725447	0.116164	-0.0624502	0.950204	0.97239
TRMT6	891.224	-0.102033	0.0817563	-1.24801	0.212027	0.374027
TRMT61A	561.415	-0.437339	0.13768	-3.17649	0.0014907	0.0090811
TRMT61B	405.967	-0.0873126	0.113987	-0.76599	0.443682	0.610609
TRMT9B	105.243	-0.136819	1.24109	-0.110241	0.912218	0.95095
TRMU	1128.73	0.16622	0.184417	0.901329	0.367413	0.541421
TRNAU1AP	528.329	0.186565	0.208736	0.893783	0.371438	0.544704
TRNP1	303.973	-0.767933	0.786822	-0.975993	0.329068	0.502031
TRNT1	719.062	-0.080853	0.171859	-0.47046	0.638026	0.769384
TRO	2125.98	1.45862	0.812556	1.7951	0.0726374	0.176827
TROAP	1298.97	-0.818521	0.312853	-2.61631	0.00888855	0.0370744
NEBL-AS1	8.97637	-5.73102	1.11101	-5.1584	2.49072e-07	5.11911e-06
TRPC1	526.833	0.33273	0.340879	0.976093	0.329019	0.501991
TRPC3	21.4647	1.0691	1.07635	0.993271	0.320578	0.494017
TRPC4	4.14623	1.44054	0.761696	1.89123	0.0585943	0.152001
TRPC4AP	2735.77	0.152557	0.0889938	1.71424	0.0864844	0.200286
CACNG6	12.6206	-5.73753	1.46744	-3.90988	9.23415e-05	0.000907698
TRPM3	2.74225	0.0346025	0.632214	0.0547322	0.956352	0.97568
TRPM4	993.026	0.334097	0.341977	0.976958	0.32859	0.501548
TRPM5	4.89131	0.386907	0.683159	0.56635	0.571156	0.718726
TRPM6	95.6938	-0.881946	0.977143	-0.902577	0.366751	0.541033
TRPM7	2758.74	0.964954	0.195151	4.94466	7.62776e-07	1.41094e-05
TRPM8	18.8599	2.39795	0.874091	2.74336	0.00608131	0.0275102
S100A14	107.78	-5.74411	1.58102	-3.63316	0.000279975	0.00230279
TRPT1	583.926	0.124606	0.091702	1.35882	0.174205	0.327114
TRPV1	136.445	-0.00865036	0.206354	-0.0419199	0.966563	0.98099
TRPV2	537.242	-0.970314	1.22616	-0.791345	0.428743	0.598578
TRPV3	65.9876	-1.03696	0.513029	-2.02126	0.0432531	0.122449
TRPV4	47.0995	0.695813	0.566549	1.22816	0.219386	0.383206
TRRAP	4502.51	0.0945483	0.169722	0.557077	0.577475	0.724232
TRUB1	1390.75	-0.836146	0.302685	-2.76243	0.0057372	0.0262585
TRUB2	1226.99	-0.02718	0.147257	-0.184575	0.853562	0.9153
CDH4	1877.89	-5.74798	0.58159	-9.88322	4.92233e-23	1.43253e-20
COL4A1	2226.9	-5.75064	1.00107	-5.74452	9.21842e-09	2.69719e-07
TSC1	1614.86	0.512523	0.136579	3.75258	0.000175025	0.00155739
TSC2	2888.23	0.247213	0.106784	2.31508	0.0206087	0.0703935
TSC22D1	4308.94	0.999991	0.345789	2.89191	0.00382904	0.0191601
TSC22D1-AS1	40.2871	1.42603	0.47327	3.01314	0.00258563	0.0141755
TSC22D2	927.281	-0.812213	0.356412	-2.27886	0.0226753	0.0757357
TSC22D3	450.006	-0.624514	1.05721	-0.590721	0.554708	0.706758
TSC22D4	1518.35	0.189876	0.263695	0.720057	0.47149	0.635362
TSEN15	1040.5	-0.981039	0.125197	-7.83596	4.65287e-15	4.39646e-13
TSEN2	418	0.0328833	0.156607	0.209973	0.833689	0.90265
TSEN34	1656.94	0.161346	0.14327	1.12617	0.260095	0.429465
NEBL	3357.33	-5.75259	0.570194	-10.0888	6.18955e-24	2.01641e-21
TSFM	126.913	-0.329944	0.183645	-1.79663	0.0723937	0.176374
TSG101	1384.9	-0.0834578	0.161913	-0.51545	0.606239	0.745276
TSGA10	85.5825	0.693563	0.373133	1.85876	0.0630618	0.159885
TSHR	3.93147	3.12059	1.0795	2.89078	0.00384284	0.0192248
CADM1	6885.12	-5.75413	0.987344	-5.82789	5.6133e-09	1.71599e-07
TSHZ2	35.4314	-2.03149	1.4267	-1.4239	0.154474	0.300589
NELL2	1108.25	-5.77182	1.15528	-4.99602	5.85259e-07	1.10889e-05
TSIX	4.98902	0.178188	0.867061	0.205508	0.837176	0.904795
TSKU	1217.78	0.699116	0.286587	2.43945	0.0147094	0.0544636
TSN	2598.24	0.132347	0.142833	0.926584	0.354142	0.52778
TSNARE1	316.857	-0.0578411	0.195182	-0.296345	0.766967	0.860899
TSNAX	965.168	-0.0248989	0.217885	-0.114275	0.90902	0.949066
COL4A2	3953.53	-5.78106	1.04931	-5.50938	3.60095e-08	9.29397e-07
TFPI2	290.923	-5.79404	1.10969	-5.2213	1.77674e-07	3.80953e-06
INSM2	56.2996	-5.82655	1.43884	-4.04947	5.13331e-05	0.00054523
TSPAN11	74.2152	-0.617237	1.52892	-0.403708	0.686428	0.805779
MYO16-AS1	18.9374	-5.82705	1.55332	-3.75135	0.000175888	0.00156188
TSPAN13	429.043	-1.23446	0.913153	-1.35187	0.176418	0.329992
TSPAN14	5021.16	-1.36748	0.643611	-2.1247	0.0336118	0.101655
TSPAN15	305.198	-1.88183	0.704954	-2.66944	0.00759782	0.0328492
TSPAN17	1944.83	0.134829	0.184803	0.729584	0.465645	0.630693
TSPAN18	43.9646	0.132105	0.917949	0.143913	0.885569	0.935039
LINC01405	6.88628	-5.83751	1.45413	-4.01444	5.95864e-05	0.000620034
TSPAN3	5127.52	0.330034	0.301949	1.09301	0.274389	0.445418
TSPAN31	498.993	0.234246	0.193968	1.20765	0.22718	0.39168
TSPAN33	512.726	-0.7463	0.406419	-1.83628	0.0663164	0.165939
TSPAN4	1726.49	-1.21942	0.514345	-2.37081	0.0177491	0.0629015
USH1C	18.7783	-5.83994	1.81017	-3.22619	0.00125451	0.00797616
TSPAN6	999.498	-0.718609	0.329703	-2.17957	0.0292895	0.09188
AC126323.1	377.422	-5.84987	1.82058	-3.21319	0.00131271	0.00825483
PKD1L2	108.403	-5.84999	0.850706	-6.87662	6.12876e-12	3.49275e-10
TSPAN9	1044.22	1.52186	0.521391	2.91884	0.00351333	0.0179591
TSPO	3984.8	0.226336	0.811649	0.27886	0.780352	0.869018
TSPOAP1	2.20495	1.05369	0.926911	1.13678	0.255632	0.424148
TSPOAP1-AS1	3.2183	-0.320323	0.634787	-0.504614	0.61383	0.751434
NKAPP1	13.6893	-5.85167	0.87127	-6.71625	1.86456e-11	9.64402e-10
TSPYL1	3087.97	0.721751	0.179915	4.01163	6.03009e-05	0.000625862
TSPYL2	2211.42	0.940154	0.268423	3.50251	0.000460892	0.00352978
TSPYL4	1011.03	0.178132	0.271039	0.657219	0.51104	0.669415
TSPYL5	2.65541	-4.45463	2.24902	-1.9807	0.0476248	0.131384
TSR1	3046.47	-0.294488	0.201274	-1.46312	0.143434	0.285834
TSR2	923.068	0.200016	0.136197	1.46858	0.141946	0.283931
TSR3	1230.65	-0.15022	0.15103	-0.994641	0.319911	0.493372
TSSC2	3.50297	1.38223	1.08471	1.27429	0.202562	0.362511
TSSC4	875.746	-0.0139939	0.118387	-0.118204	0.905906	0.94696
TSSK3	14.3255	0.139279	0.296615	0.469561	0.638669	0.769795
TSSK6	70.5599	-0.14849	0.15098	-0.983507	0.325358	0.498861
TST	494.577	0.166811	0.39987	0.417162	0.67656	0.798317
TSTA3	1174.47	0.473982	0.198154	2.39199	0.0167572	0.0603166
TSTD2	658.276	-0.200928	0.148747	-1.35081	0.176758	0.330282
TSTD3	167.71	-0.0120283	0.284992	-0.0422059	0.966335	0.980804
ATP6V1C2	255.133	-5.86061	1.04274	-5.62041	1.90507e-08	5.21731e-07
TTBK2	745.565	0.20002	0.173489	1.15293	0.248941	0.416402
TTC1	1319.95	-0.412147	0.317878	-1.29656	0.194784	0.352796
TTC12	415.586	0.00915156	0.256903	0.0356227	0.971583	0.983867
TTC13	904.447	-0.241452	0.202495	-1.19238	0.233111	0.398453
TTC14	1218.44	0.351424	0.183038	1.91995	0.0548638	0.145329
TTC16	16.0667	-0.769931	1.02091	-0.754163	0.450751	0.617031
TTC17	2003.72	-0.263662	0.114293	-2.3069	0.0210606	0.0715454
TTC19	1924.92	-0.198098	0.188085	-1.05324	0.292232	0.464163
TTC21A	121.717	0.775827	0.402533	1.92736	0.0539346	0.143512
TTC21B	939.444	-0.00337414	0.512907	-0.00657846	0.994751	0.997585
TTC23	584.015	0.147129	0.261709	0.562186	0.573989	0.721198
TTC23L	10.167	0.69286	0.483158	1.43402	0.151565	0.296861
TTC25	69.6194	0.363163	0.409123	0.887662	0.374723	0.548158
TTC26	350.706	0.389367	0.121344	3.2088	0.00133291	0.00834102
TTC27	698.682	0.135725	0.274615	0.494237	0.621139	0.75728
TTC28	1365.54	-0.183473	0.370827	-0.494768	0.620764	0.756993
TTC28-AS1	427.975	0.0955081	0.35095	0.272141	0.785513	0.872051
TTC3	14070.4	0.646148	0.274434	2.35447	0.0185491	0.0650918
TTC30A	167.338	1.79112	0.625735	2.86243	0.00420407	0.0206672
TTC30B	137.423	0.549323	0.221215	2.48321	0.0130205	0.0497545
TTC31	658.193	-0.0481522	0.123217	-0.39079	0.695952	0.812096
TTC32	163.121	-0.573433	0.371613	-1.54309	0.122808	0.256584
AP003472.1	7.04769	-5.86657	1.79872	-3.26152	0.00110818	0.00723335
TTC34	47.0096	-0.0774694	0.58489	-0.132451	0.894627	0.94011
TTC36	8.23954	-0.91841	0.749597	-1.22521	0.220498	0.38444
TTC37	4018.45	0.268575	0.148366	1.81022	0.0702612	0.172877
TTC38	958.946	-0.0623785	0.307934	-0.202571	0.839471	0.90648
AC010931.2	13.8777	-5.87274	1.72582	-3.40287	0.000666827	0.00478462
TTC39B	386.334	0.102616	0.241801	0.424384	0.671286	0.795081
CHI3L2	45.4564	-5.88935	1.45109	-4.05858	4.93726e-05	0.000526714
TTC39C-AS1	2.86932	-4.56811	2.75697	-1.65693	0.0975327	0.21803
TTC3P1	436.935	0.462623	0.251979	1.83596	0.0663641	0.166001
TTC4	86.9691	-0.111615	0.183089	-0.609623	0.542111	0.696941
TTC41P	14.5375	0.145002	0.254825	0.569024	0.56934	0.717775
TTC5	617.153	0.0987702	0.127218	0.776386	0.437521	0.605335
SCNN1G	144.212	-5.90007	0.642705	-9.18005	4.30877e-20	8.62821e-18
GPR158-AS1	10.128	-5.90468	1.58398	-3.72775	0.000193196	0.00168272
TTC7B	656.101	-0.0354877	0.190417	-0.186369	0.852156	0.914589
TTC8	538.183	0.605052	0.182445	3.31634	0.00091204	0.00616701
TTC9	228.108	-1.50716	0.730335	-2.06365	0.0390506	0.11383
TTC9C	515.267	0.0405381	0.144288	0.280953	0.778746	0.868067
TTF1	617.893	0.0720387	0.136263	0.528675	0.597031	0.738688
TTF2	1400.03	-0.910567	0.193397	-4.70827	2.49828e-06	4.05729e-05
TTI1	1032.88	-0.248336	0.0994257	-2.49771	0.0124999	0.0482689
TTI2	331.12	-0.052918	0.133014	-0.397837	0.69075	0.808653
TTK	820.658	-0.180597	0.151606	-1.19123	0.233564	0.398862
TTL	3553.76	0.172733	0.255021	0.677328	0.498198	0.657854
TTLL1	302.511	0.428219	0.440014	0.973195	0.330456	0.503762
TTLL11	123.238	-2.00691	0.668338	-3.00283	0.00267483	0.014574
TTLL12	2340.42	0.0487391	0.274094	0.177819	0.858865	0.918396
TTLL3	1265.64	0.675134	0.368012	1.83454	0.0665734	0.166393
TTLL4	848.187	-0.422782	0.131562	-3.21355	0.00131103	0.00824905
TTLL5	761.527	0.23725	0.12903	1.83872	0.0659569	0.165177
IGFL2-AS1	101.199	-5.91863	1.6562	-3.57362	0.000352077	0.00279752
MMP28	326.652	-5.93505	1.13326	-5.23713	1.63091e-07	3.52804e-06
TTLL7-IT1	2.52453	0.704439	0.822304	0.856664	0.391631	0.564792
DUSP4	2659.43	-5.93987	1.18248	-5.02325	5.08048e-07	9.74443e-06
H19	106.645	-5.94053	1.10054	-5.39785	6.74428e-08	1.61589e-06
TTN-AS1	322.751	0.972716	0.367364	2.64783	0.00810107	0.0344548
TTPA	48.8778	-0.73595	0.692526	-1.06271	0.287916	0.459785
LARGE2	468.911	-5.96019	0.922368	-6.46183	1.03443e-10	4.54297e-09
TTTY10	3.92034	-1.49642	1.32732	-1.12739	0.259576	0.429028
TTTY14	25.8116	0.0776561	1.54933	0.0501224	0.960025	0.977536
TTYH1	3510.17	-0.928267	1.29596	-0.716275	0.473821	0.637339
TTYH2	291.492	-0.202829	0.383667	-0.528657	0.597043	0.738688
TTYH3	13209.3	-0.41005	0.506305	-0.809888	0.418005	0.589202
AC104137.1	20.8207	-5.97185	1.74152	-3.4291	0.000605586	0.00442373
TUBA1A	32932.2	-0.105918	0.714242	-0.148294	0.88211	0.933202
TUBA1B	32151.8	-0.303689	0.319003	-0.951995	0.341099	0.514774
TUBA1C	5201.53	-0.841324	0.309979	-2.71413	0.00664493	0.0296421
CYP4F12	405.415	-5.99341	1.23448	-4.855	1.20388e-06	2.11741e-05
TUBA4A	261.955	-0.51996	1.00545	-0.517142	0.605057	0.744369
TUBA8	17.931	-2.71934	0.971206	-2.79996	0.0051109	0.024037
TUBAP2	13.6078	0.162086	0.454735	0.356441	0.72151	0.829431
TUBB	37473.7	-0.15424	0.187088	-0.824427	0.409697	0.581691
TUBB2A	1762.13	1.08802	0.600212	1.81273	0.0698729	0.172236
TUBB2B	9208.23	0.0258036	1.23645	0.0208691	0.98335	0.990845
TUBB2BP1	8.25845	0.34064	0.89193	0.381914	0.702525	0.816378
TUBB3	359.986	1.24427	0.579862	2.1458	0.0318888	0.0978543
CKMT1A	28.5267	-5.99655	1.41089	-4.2502	2.13577e-05	0.000260113
TUBB4B	9134.54	-0.707924	0.166566	-4.2501	2.13672e-05	0.000260113
TUBB6	5376.6	0.085738	0.220704	0.388475	0.697665	0.813345
TUBB8	27.1642	-0.0410098	0.503547	-0.0814418	0.935091	0.96423
TUBB8P12	18.9473	-0.00266527	1.29379	-0.00206005	0.998356	0.999593
TUBB8P7	3.71791	-0.58308	1.04419	-0.558403	0.576569	0.723388
TUBBP1	40.5458	-0.163536	0.24204	-0.675658	0.499258	0.658746
TUBBP2	3.24147	-1.44805	1.24998	-1.15846	0.246675	0.413881
TUBBP5	61.5763	1.02707	0.990115	1.03733	0.299584	0.472165
TUBD1	334.319	0.446218	0.241731	1.84593	0.0649025	0.163281
BMPR1B-DT	15.1726	-6.00351	1.88979	-3.17682	0.001489	0.00907579
TUBG1	2076.81	-0.554607	0.152801	-3.6296	0.000283858	0.00232836
TUBG2	669.489	0.0561282	0.229749	0.244303	0.806996	0.886388
TUBGCP2	2365.33	0.130843	0.123078	1.06309	0.28774	0.459597
TUBGCP3	1363.14	-0.360912	0.273943	-1.31747	0.187681	0.344302
TUBGCP4	1617.75	-0.588077	0.177059	-3.32137	0.000895767	0.00607579
TUBGCP5	914.114	-0.175789	0.104561	-1.68121	0.0927225	0.210358
TUBGCP6	1991.84	0.370159	0.275516	1.34351	0.179106	0.33343
TUFM	6929.34	-0.482341	0.276806	-1.74252	0.0814169	0.191724
TUFT1	188.855	-0.718764	0.690941	-1.04027	0.298215	0.470858
TUG1	5283.09	0.352886	0.171529	2.0573	0.0396573	0.115015
TULP3	1220.92	0.606373	0.226341	2.67902	0.00738381	0.0320985
TULP4	1317.36	0.515575	0.290866	1.77255	0.0763028	0.183078
TUNAR	18.4966	-5.08277	1.88438	-2.69732	0.00699	0.0308099
TUSC1	193.392	-0.158562	0.403315	-0.393147	0.694211	0.810817
TUSC2	857.835	0.0234911	0.196929	0.119287	0.905048	0.946451
TUSC3	2896.22	0.441362	0.399818	1.10391	0.269633	0.440502
TUT1	246.804	-0.259682	0.116391	-2.23112	0.0256733	0.0831922
TUT4	2752.3	-0.426788	0.256201	-1.66583	0.095747	0.215427
TUT7	854.669	-0.64588	0.238455	-2.7086	0.00675679	0.0300163
TVP23B	705.667	-0.353371	0.184808	-1.9121	0.0558636	0.147423
TVP23C	105.595	-0.147129	0.262291	-0.560935	0.574842	0.72198
TVP23C-CDRT4	3.80999	-0.63477	0.712518	-0.890882	0.372992	0.546103
TWF1	1908.8	0.0196181	0.188331	0.104169	0.917035	0.953451
TWF1P1	4.33523	-0.355298	0.445902	-0.796809	0.425562	0.595814
TWF2	1527.44	-0.17015	0.244605	-0.695612	0.486672	0.647679
TWIST1	89.9572	-0.951293	1.24674	-0.763025	0.445448	0.612344
TWIST2	237.287	0.0373626	0.948957	0.0393723	0.968594	0.982004
TWISTNB	719.287	-0.312277	0.225207	-1.38662	0.165558	0.315659
TWNK	890.574	-0.893947	0.317448	-2.81604	0.0048619	0.0231402
TWSG1	4470.15	-0.830374	0.380876	-2.18017	0.0292449	0.091793
TXK	4.0697	0.127579	0.894818	0.142575	0.886626	0.935671
TXLNA	4208.07	0.48209	0.17085	2.82171	0.00477688	0.0228201
TXLNG	1201.04	-0.743081	0.244077	-3.04445	0.00233107	0.0130362
TXLNGY	618.119	-1.76564	1.25601	-1.40575	0.159798	0.307844
TXN	3582.99	-0.214727	0.294021	-0.730314	0.465198	0.630167
TXN2	1896.84	-0.306437	0.253948	-1.2067	0.227549	0.392037
TXNDC11	1054.06	-0.411123	0.330025	-1.24573	0.212863	0.374994
TXNDC12	482.289	-0.176461	0.118395	-1.49044	0.136108	0.275
TXNDC15	1648.24	0.0884764	0.253699	0.348745	0.727281	0.833387
TXNDC16	513.2	-0.334229	0.287742	-1.16156	0.245415	0.412401
TXNDC17	946.668	0.418114	0.139335	3.00078	0.00269289	0.0146432
TXNDC2	13.3394	-0.888534	1.28949	-0.68906	0.490786	0.651129
TXNDC5	468.383	-0.286319	0.360003	-0.795323	0.426426	0.596549
TXNDC9	697.78	0.0397059	0.199821	0.198707	0.842492	0.908427
SUSD4	308.219	-6.01008	1.25094	-4.80446	1.55167e-06	2.63772e-05
TXNL1	1953.39	-0.342693	0.162092	-2.11418	0.0344996	0.103633
TXNL4A	2082.84	-0.407367	0.142687	-2.85497	0.0043041	0.0210452
TXNL4B	393.141	0.186975	0.127322	1.46852	0.141963	0.283936
TXNRD1	7076.12	-0.499738	0.342408	-1.45948	0.144433	0.287347
TXNRD2	1042.17	-0.699299	0.401232	-1.74288	0.0813547	0.191639
TXNRD3	383.14	0.0453639	0.212737	0.21324	0.83114	0.900746
TYK2	2963.96	0.382	0.233574	1.63546	0.101952	0.224938
MUC5B	70.9281	-6.04476	1.67759	-3.60324	0.000314272	0.00253872
TYMS	6565.04	-0.346322	0.255265	-1.35672	0.174871	0.327857
AL031058.1	29.5897	-6.07191	1.15642	-5.2506	1.51606e-07	3.31241e-06
TYRO3	1268.64	-0.0328263	0.497249	-0.0660158	0.947365	0.971306
AC060766.7	8.55895	-6.1511	1.38269	-4.44863	8.64189e-06	0.000118559
TYSND1	785.511	0.272344	0.757609	0.359479	0.719237	0.828039
TYW1	590.835	-0.139216	0.0780076	-1.78464	0.0743193	0.179722
TYW1B	31.9334	-0.705365	0.266671	-2.64508	0.00816717	0.0346508
LINC00518	17.5258	-6.21058	1.91987	-3.23489	0.00121689	0.00779147
TYW5	426.998	0.00977189	0.0895584	0.109112	0.913114	0.951429
U2AF1	62.712	0.262566	0.627971	0.418118	0.675861	0.797992
U2AF1L4	193.014	0.0409975	0.272401	0.150504	0.880367	0.932146
U2AF1L5	28.5289	-1.04495	1.13867	-0.917696	0.358778	0.532797
U2AF2	7482.08	0.233147	0.0818449	2.84865	0.00439052	0.0213577
U2SURP	12374.1	-1.68051	0.584554	-2.87486	0.00404208	0.0200196
U47924.2	29.5398	-0.222525	0.409257	-0.54373	0.586627	0.730754
U47924.3	5.24881	-0.161697	0.450035	-0.359298	0.719372	0.82815
U73166.1	55.8142	0.34556	0.260211	1.328	0.184178	0.339758
U73169.1	3.12075	1.38736	0.929143	1.49317	0.135394	0.273937
U91328.1	56.3608	0.260556	0.310836	0.838243	0.401894	0.574432
UACA	5048.88	1.10112	0.717988	1.53362	0.125123	0.25941
GPX1P1	88.556	-6.22434	1.03628	-6.00643	1.89654e-09	6.42793e-08
UAP1L1	1532.39	0.819349	0.337102	2.43057	0.0150752	0.0555258
UBA1	15288.9	-0.00573212	0.202778	-0.028268	0.977448	0.987538
UBA2	4214.08	-0.0212742	0.133485	-0.159375	0.873373	0.9276
UBA3	1627.35	0.0120435	0.0799753	0.15059	0.880299	0.932144
UBA5	1506.74	0.00564414	0.0691052	0.0816746	0.934905	0.964193
UBA52	7274.27	-0.130851	0.155212	-0.84305	0.399201	0.571967
UBA6	2068.62	0.112785	0.132579	0.850702	0.394935	0.567868
UBA6-AS1	243.237	0.641477	0.135783	4.72429	2.30918e-06	3.79536e-05
UBA7	193.862	1.34381	0.665552	2.01909	0.0434783	0.122883
UBAC1	1027.46	-0.165037	0.0881396	-1.87245	0.0611444	0.156569
UBAC2	1589.62	-0.295009	0.156847	-1.88087	0.0599896	0.154336
UBAC2-AS1	51.9844	-0.85375	0.300305	-2.84294	0.00446994	0.0216619
UBALD1	803.506	0.365706	0.231166	1.58201	0.113648	0.243362
UBALD2	825.407	-0.544665	0.471538	-1.15508	0.248056	0.415377
UBAP1	1403.52	-0.282665	0.0809027	-3.49388	0.000476051	0.00362553
UBAP1L	91.7535	0.1894	0.26484	0.71515	0.474517	0.637724
UBAP2	1712.32	-0.047471	0.0878197	-0.54055	0.588818	0.732352
UBAP2L	6574.28	0.0889221	0.0790108	1.12544	0.260401	0.429694
UBASH3B	806.193	1.29337	0.508946	2.54127	0.0110452	0.0437539
UBB	12754.8	0.216236	0.0968977	2.23159	0.0256421	0.0831595
UBBP4	11.0281	0.664404	0.457809	1.45127	0.146705	0.290256
UBC	8552.49	-0.262713	0.209995	-1.25104	0.210918	0.373102
UBE2A	1587.95	0.346115	0.0870724	3.97503	7.03708e-05	0.000715409
UBE2B	1154.58	-0.189814	0.269247	-0.704981	0.480822	0.642991
UBE2C	1784.75	-0.0302974	0.272982	-0.110987	0.911627	0.95056
UBE2CP2	3.80644	-0.638586	0.580654	-1.09977	0.271432	0.442262
UBE2D1	781.977	-0.510719	0.254785	-2.00451	0.0450158	0.12584
UBE2D2	4151.42	0.904505	0.26994	3.35076	0.000805894	0.00557359
UBE2D3	6983.92	-0.22257	0.0761673	-2.92212	0.00347652	0.0178504
MRGPRF	92.4247	-6.25927	1.28569	-4.86843	1.1249e-06	1.98651e-05
UBE2D4	454.464	-0.376658	0.163014	-2.31058	0.0208558	0.0710172
UBE2E1	1054.37	0.689479	0.339961	2.02811	0.0425487	0.121068
UBE2E2	183.271	1.46229	0.919047	1.59109	0.111589	0.239918
UBE2E3	1208.42	0.0160977	0.315126	0.0510834	0.959259	0.9772
UBE2F	310.498	-0.427366	0.216685	-1.97229	0.0485763	0.133017
NR4A1	8483.49	-6.26716	0.988053	-6.34294	2.25421e-10	9.1625e-09
UBE2G1	3033.78	-0.101046	0.256647	-0.393718	0.693789	0.810671
UBE2G2	3866.36	-0.0909155	0.140452	-0.647308	0.517433	0.675035
UBE2H	4786.48	0.0200534	0.296021	0.0677431	0.94599	0.970809
UBE2I	3317.53	0.0168801	0.158334	0.10661	0.915098	0.952542
UBE2J1	2023.24	0.25336	0.155766	1.62654	0.103834	0.228007
UBE2J2	1655.33	0.00171728	0.0972197	0.0176639	0.985907	0.992363
UBE2K	3789.14	-0.335654	0.135846	-2.47084	0.0134795	0.0510882
UBE2L3	2174.67	0.264667	0.164079	1.61304	0.106735	0.232505
UBE2L5	4.6489	0.684364	0.478523	1.43016	0.152671	0.298144
UBE2L6	2050.19	-1.08262	0.575562	-1.88097	0.0599759	0.15432
UBE2M	2271.45	-0.609198	0.177133	-3.43922	0.000583391	0.00427448
UBE2N	2405.9	0.281315	0.141255	1.99154	0.0464215	0.128878
UBE2O	1908.48	-0.633022	0.306919	-2.0625	0.0391598	0.11404
UBE2Q1	1792.37	-0.120398	0.0968923	-1.2426	0.214015	0.376597
UBE2Q2	1047.21	-0.137983	0.134255	-1.02777	0.304058	0.477376
UBE2Q2P1	86.7699	-0.17076	0.283083	-0.603214	0.546366	0.700436
UBE2Q2P2	103.506	-0.959309	0.31391	-3.056	0.00224314	0.0126286
BX470102.2	18.3239	-6.27487	1.53334	-4.0923	4.27124e-05	0.000467544
UBE2R2	3542.58	-0.0993425	0.0688462	-1.44296	0.149031	0.29337
UBE2R2-AS1	12.3991	-0.106648	0.759963	-0.140334	0.888396	0.936394
UBE2S	3067.31	-0.602994	0.226639	-2.66059	0.00780047	0.0334531
EPHA5	684.228	-6.30571	1.44625	-4.36003	1.30043e-05	0.000168654
UBE2T	843.574	-0.554295	0.246305	-2.25044	0.0244209	0.0802039
UBE2V1	143.893	-0.218183	0.198148	-1.10111	0.270848	0.441816
UBE2V2	1652.08	-0.173243	0.108159	-1.60174	0.109213	0.236207
UBE2W	917.793	0.40317	0.222161	1.81477	0.0695593	0.17175
UBE2Z	4064.49	0.880455	0.170734	5.15687	2.51115e-07	5.15625e-06
UBE3A	3093.7	-0.0272888	0.0784333	-0.347924	0.727897	0.833962
UBE3B	1495.52	0.0228502	0.109929	0.207863	0.835336	0.903557
UBE3C	3201.77	-0.151783	0.172369	-0.880574	0.378549	0.551734
UBE3D	149.394	-0.762257	0.18247	-4.17744	2.94812e-05	0.000339929
UBE4A	2191.88	-0.16728	0.0657923	-2.54255	0.0110046	0.0436485
UBE4B	2721.88	-0.0506857	0.170906	-0.296571	0.766794	0.860899
UBFD1	3871.85	0.415189	0.150997	2.74965	0.00596598	0.0270614
UBIAD1	803.709	-0.101194	0.195019	-0.518892	0.603836	0.743478
UBL3	898.781	-0.000797683	0.213005	-0.0037449	0.997012	0.998751
UBL4A	771.921	-0.127461	0.198306	-0.642751	0.520386	0.677712
UBL5	1793.75	0.135836	0.158348	0.857831	0.390986	0.564197
UBL7	1105.1	0.0134121	0.181784	0.0737808	0.941185	0.968026
UBL7-AS1	89.5213	0.239436	0.24061	0.99512	0.319678	0.493083
UBLCP1	1286.8	0.0199269	0.138492	0.143885	0.885591	0.935039
UBN1	2183.34	-0.108968	0.150684	-0.723159	0.469582	0.633471
UBN2	646.73	-0.797085	0.137824	-5.78335	7.32276e-09	2.19552e-07
UBOX5	287.205	-0.633253	0.166177	-3.81071	0.00013857	0.00128323
UBP1	2752.05	0.227171	0.150686	1.50758	0.131662	0.268854
UBQLN1	5215.46	-0.363972	0.167991	-2.16662	0.0302638	0.094165
UBQLN2	2021.75	0.263909	0.106672	2.47401	0.0133606	0.0507391
UBQLN4	1792.66	0.210702	0.148689	1.41706	0.156466	0.303272
UBQLN4P1	3.519	0.270348	0.477788	0.565832	0.571508	0.718855
UBQLNL	6.73265	1.53411	0.511362	3.00005	0.00269933	0.0146746
UBR1	1136.3	0.0501524	0.133844	0.374708	0.707878	0.820544
UBR2	1428.33	0.0096694	0.137015	0.0705718	0.943739	0.969546
PDGFB	435.541	-6.30681	0.855652	-7.37076	1.69656e-13	1.29027e-11
UBR4	6719.6	-0.0113792	0.205439	-0.0553896	0.955828	0.975401
UBR5	5013.96	-0.18202	0.143657	-1.26705	0.205139	0.365526
UBR5-AS1	93.8548	-0.329345	0.145304	-2.26659	0.0234153	0.0777581
UBR7	1086.78	0.212033	0.27182	0.780051	0.435361	0.60378
UBTD1	722.765	0.655118	0.309875	2.11414	0.0345033	0.103633
UBTD2	1986.89	-0.0614085	0.396762	-0.154774	0.876999	0.930067
UBTF	4926.93	0.9071	0.18955	4.78554	1.70532e-06	2.87429e-05
THNSL2	105.517	-6.32869	1.49808	-4.22454	2.39434e-05	0.00028605
UBXN1	2182.94	-0.0853284	0.136816	-0.623675	0.532841	0.689204
UBXN11	643.357	0.631469	0.193576	3.26213	0.0011058	0.00722376
UBXN2A	1005.35	-0.260038	0.0983368	-2.64436	0.00818462	0.0347087
UBXN2B	1201.24	0.619052	0.174471	3.54817	0.000387924	0.00304017
UBXN4	4704.09	-0.274244	0.139813	-1.96151	0.0498192	0.13562
UBXN6	1702.26	-0.0217524	0.14187	-0.153326	0.878141	0.93077
UBXN7	2101.85	0.112972	0.143346	0.788108	0.430634	0.600181
UBXN7-AS1	3.65954	-1.20134	0.735644	-1.63304	0.10246	0.225761
UBXN8	318.687	-0.698338	0.286561	-2.43696	0.0148115	0.0547671
UCA1	0.784911	-2.69799	1.45581	-1.85325	0.0638464	0.161484
UCHL1	4803.42	0.319377	1.27457	0.250577	0.802141	0.883657
UCHL3	120.621	-0.791767	0.336474	-2.35313	0.018616	0.0652217
UCHL5	1220.39	-0.174553	0.138745	-1.25808	0.208363	0.369631
UCK1	802.536	-0.00989771	0.199894	-0.0495148	0.960509	0.977847
UCK2	1949.59	-0.0417906	0.109837	-0.380477	0.703591	0.817051
UCKL1	933.416	0.228086	0.139355	1.63673	0.101686	0.224601
UCKL1-AS1	5.96106	-0.854396	0.435919	-1.95999	0.0499971	0.135952
UCN	33.5008	-0.286405	0.498278	-0.574789	0.565434	0.714464
UCN2	15.9864	-1.61106	1.09669	-1.46902	0.141829	0.2838
MIR4500HG	167.317	-6.33069	0.783786	-8.07706	6.63452e-16	7.24058e-14
UCP3	35.5879	-0.148724	0.455086	-0.326804	0.743816	0.845235
UEVLD	743.77	0.271156	0.134514	2.01582	0.0438189	0.123572
UFC1	1511.18	0.10928	0.154129	0.709016	0.478315	0.640772
UFD1	1512.4	0.283574	0.214229	1.32369	0.185605	0.341506
UFL1	1380.55	0.187564	0.142634	1.315	0.188509	0.345062
LAMA4	474.336	-6.33761	1.16641	-5.43343	5.52822e-08	1.35426e-06
UFM1	2195.21	0.0863807	0.120703	0.715646	0.47421	0.637503
UFSP1	25.087	-0.351123	0.252602	-1.39002	0.164522	0.314147
UFSP2	753.846	0.311589	0.0572496	5.44264	5.24978e-08	1.29623e-06
UGCG	950.539	-0.176886	0.224375	-0.788349	0.430492	0.600061
UGDH	2208.84	-0.508239	0.367379	-1.38342	0.166537	0.317162
UGDH-AS1	59.945	0.0557124	0.19877	0.280286	0.779258	0.86825
UGGT1	3713.77	-0.399496	0.157578	-2.53522	0.0112377	0.0443395
UGGT2	1229.56	-0.179077	0.107211	-1.67031	0.0948574	0.213813
UGP2	3874.58	-1.17903	0.507147	-2.32483	0.0200811	0.0690905
UGT2A3	17.2327	-1.23943	0.80794	-1.53406	0.125015	0.259334
UGT2B10	5.09733	0.807728	0.452063	1.78676	0.0739762	0.17915
UGT2B24P	1.89553	-3.97584	3.18136	-1.24973	0.211398	0.373451
UGT2B28	4.64039	-5.26649	3.17565	-1.6584	0.0972371	0.217615
UGT2B4	5.42667	-4.9974	2.23369	-2.23728	0.0252678	0.0822059
UGT2B7	3.40104	-0.076416	0.734993	-0.103968	0.917194	0.953451
UGT8	145.052	-1.66049	1.35232	-1.22788	0.219493	0.383271
UHMK1	3377.44	-0.358634	0.202632	-1.76988	0.0767471	0.183902
UHRF1	2045.62	-0.303975	0.294178	-1.0333	0.301463	0.474545
UHRF1BP1	2042.41	-0.802478	0.273655	-2.93245	0.00336304	0.0174053
UHRF1BP1L	1054.19	-0.249704	0.194392	-1.28454	0.198955	0.357974
UHRF2	1172.59	0.386605	0.0974183	3.96851	7.23247e-05	0.000731186
UIMC1	1029.14	-0.220882	0.108527	-2.03527	0.0418238	0.119629
AC091804.1	13.6901	-6.33842	1.9977	-3.17286	0.00150943	0.00917469
ULBP2	37.1009	-2.31784	0.980316	-2.36438	0.01806	0.0637498
ULBP3	526.783	0.148786	0.634962	0.234322	0.814735	0.89072
ULK1	1913.12	-0.0996773	0.171777	-0.580272	0.561731	0.711561
ULK2	989.892	-0.0293786	0.22546	-0.130305	0.896325	0.941352
ULK3	1377.65	0.563388	0.148989	3.78141	0.00015594	0.00141585
ULK4	149.029	-0.55036	0.24561	-2.24079	0.0250399	0.0816839
ULK4P1	3.68638	-1.92922	1.54669	-1.24732	0.21228	0.374328
ULK4P2	19.1775	-2.60595	1.05852	-2.46189	0.0138208	0.0520922
ULK4P3	8.91672	0.110297	0.68626	0.160722	0.872313	0.926936
UMAD1	395.493	-0.288919	0.180464	-1.60098	0.109381	0.236492
UMPS	939.876	-0.209005	0.11423	-1.82969	0.0672962	0.167756
UNC119	741.955	0.195707	0.331684	0.590043	0.555162	0.706787
UNC119B	2368.79	0.295863	0.259271	1.14114	0.253814	0.422148
UNC13A	1568.25	0.516697	0.952028	0.542733	0.587314	0.731236
UNC13B	1636.44	-0.478165	0.170339	-2.80713	0.00499853	0.0236409
UNC13D	51.9187	0.877012	0.46449	1.88812	0.0590104	0.152782
UNC45A	2575.21	-0.0946648	0.0614086	-1.54156	0.123181	0.257093
UNC50	977.935	-0.195777	0.127244	-1.5386	0.123902	0.257887
UNC5A	124.654	-1.69978	0.763883	-2.22519	0.0260688	0.0842095
UNC5B	344.417	-0.65153	0.480868	-1.3549	0.175448	0.328797
TTN	399.016	-6.36966	1.25252	-5.08548	3.66689e-07	7.32271e-06
LINC02206	19.6311	-6.3757	1.73147	-3.68225	0.000231183	0.0019581
UNC5CL	160.883	-3.03152	0.964836	-3.14201	0.00167795	0.010004
ITPR3	6880.37	-6.37921	0.817625	-7.80212	6.08774e-15	5.67851e-13
LAMP3	465.579	-6.40175	1.17895	-5.43007	5.63332e-08	1.37691e-06
LINC00592	14.5547	-6.42585	1.65139	-3.89119	9.97556e-05	0.000969874
EPHA5-AS1	58.6402	-6.48293	1.83041	-3.54179	0.000397426	0.00309769
UNK	1406.04	-0.53851	0.234418	-2.29722	0.0216063	0.0730033
UNKL	716.03	0.0421977	0.402684	0.104791	0.916542	0.953362
UPB1	3.28644	2.97143	1.43141	2.07588	0.0379048	0.111188
UPF1	3197.13	0.054052	0.155964	0.346568	0.728916	0.834691
UPF2	1378.35	0.416914	0.095184	4.38008	1.18636e-05	0.000155711
UPF3A	1400	-0.228092	0.15188	-1.50179	0.133151	0.270932
UPF3AP2	7.15818	-0.0867125	0.399869	-0.216852	0.828323	0.899381
UPF3AP3	7.57848	0.145316	0.467593	0.310774	0.755972	0.853804
UPF3B	638.271	0.191603	0.182001	1.05276	0.292451	0.464369
UPK1A	5.95825	-0.43741	0.632214	-0.691871	0.489019	0.649614
UPK1A-AS1	4.37397	-1.48491	1.11819	-1.32796	0.184192	0.339758
UPK2	13.3563	-0.633445	0.390016	-1.62415	0.104344	0.228679
CHADL	80.9689	-6.51409	1.43117	-4.55158	5.32439e-06	7.78639e-05
UPP1	540.297	-1.46945	0.69259	-2.12168	0.0338647	0.102254
UPRT	294.334	0.140178	0.156177	0.897562	0.369419	0.543277
UQCC1	1574.91	-0.655614	0.224938	-2.91465	0.00356091	0.0181175
UQCC2	1014.07	-0.502347	0.147534	-3.40496	0.000661744	0.00475441
UQCC3	326.824	-0.995519	0.173503	-5.73778	9.59254e-09	2.78797e-07
UQCR10	1153.09	-0.714683	0.321472	-2.22316	0.0262051	0.0845997
UQCR11	1190.59	-0.398015	0.210212	-1.8934	0.0583053	0.151546
UQCRB	3321.34	-0.515488	0.186514	-2.7638	0.00571322	0.0261925
UQCRC1	5427.82	-0.840225	0.248466	-3.38165	0.000720522	0.0050863
UQCRC2	5552.13	-0.707006	0.35781	-1.97593	0.048163	0.13225
UQCRFS1	2241.64	-0.696308	0.285383	-2.43991	0.0146911	0.054414
UQCRFS1P1	87.0982	-0.90564	0.345742	-2.61941	0.00880831	0.0368101
UQCRH	3425.66	-0.163889	0.224352	-0.730501	0.465084	0.63009
UQCRHL	16.3409	0.409447	0.291557	1.40434	0.160216	0.308354
UQCRQ	1841.76	-0.936435	0.355603	-2.63337	0.00845418	0.0356303
URAHP	21.6208	0.501925	0.93682	0.535775	0.592114	0.73474
URB1	2211.72	-0.129554	0.213998	-0.605395	0.544916	0.699147
URB1-AS1	74.1046	-0.469057	0.33269	-1.40989	0.158572	0.306296
URB2	922.377	-0.239125	0.190118	-1.25777	0.208475	0.3698
URGCP	1104.38	-0.251959	0.145089	-1.73658	0.0824607	0.193514
URI1	1734.27	0.0247197	0.0779279	0.317212	0.751083	0.850525
URM1	1436.78	-0.090209	0.188813	-0.47777	0.632814	0.765486
UROD	1662.17	-0.149605	0.216511	-0.690983	0.489576	0.650157
UROS	1767.64	-0.226472	0.229483	-0.986876	0.323704	0.497148
USB1	1555.29	0.423771	0.177866	2.38253	0.0171939	0.0614048
USE1	385.544	-0.344566	0.460363	-0.748466	0.454179	0.620242
USF1	1025.41	0.130289	0.139843	0.931681	0.351501	0.525099
USF2	2119.27	-0.0225865	0.0631341	-0.357754	0.720527	0.828974
USF3	694.089	-0.0058323	0.185221	-0.0314883	0.97488	0.98613
SLFN12	59.7513	-6.52382	1.372	-4.75498	1.98469e-06	3.2993e-05
USH1G	13.3126	-1.96388	0.964734	-2.03566	0.0417841	0.119594
AC124854.1	62.181	-6.55403	1.47618	-4.43986	9.00158e-06	0.000122798
USO1	4383.11	-0.00811123	0.257056	-0.0315543	0.974827	0.986122
USP1	6142.25	-0.99482	0.528142	-1.88362	0.0596161	0.153793
USP10	2773.64	-0.323016	0.175421	-1.84138	0.0655659	0.164461
USP11	3564.41	0.836286	0.254423	3.28699	0.00101266	0.00672651
USP12	2612.39	-0.212566	0.556464	-0.381995	0.702465	0.816351
USP13	1545.26	0.111224	0.198381	0.560659	0.57503	0.72198
USP14	3197.98	-0.207978	0.215883	-0.963383	0.335356	0.508461
USP15	1351.07	-0.0160983	0.178736	-0.0900679	0.928233	0.959943
USP16	1482.65	-0.254226	0.0618341	-4.11142	3.93228e-05	0.000434582
USP18	860.156	-0.056693	0.581899	-0.0974276	0.922387	0.956116
USP19	2279.27	-0.000615248	0.120444	-0.00510816	0.995924	0.998165
USP2	315.094	-1.71142	0.789315	-2.16823	0.0301411	0.0939307
USP2-AS1	28.1915	0.265178	0.344004	0.770858	0.440791	0.608164
USP20	847.969	0.497222	0.233103	2.13306	0.0329201	0.100216
USP21	699.693	0.382681	0.16235	2.35713	0.0184167	0.0647207
USP22	10391.9	0.523567	0.124909	4.19159	2.77011e-05	0.0003242
USP24	2946.81	-0.651152	0.258349	-2.52044	0.0117209	0.0458726
USP25	1671.74	-0.174443	0.307826	-0.566693	0.570922	0.718699
USP27X	190.131	0.344809	0.240879	1.43146	0.152298	0.297751
USP27X-AS1	24.5036	0.111952	0.224495	0.498682	0.618004	0.754714
USP28	1000.69	-0.428629	0.109199	-3.9252	8.66565e-05	0.00085586
USP3	2256.79	-1.72606	0.591341	-2.91889	0.00351281	0.0179591
USP3-AS1	18.1451	-1.26533	0.427748	-2.95813	0.00309508	0.0163298
USP30	430.934	-0.143741	0.122656	-1.1719	0.241236	0.407764
USP30-AS1	8.40022	-1.99884	0.973255	-2.05377	0.0399979	0.115772
RXFP1	61.5534	-6.56187	1.96911	-3.33241	0.000860979	0.00588992
USP32	2062.26	0.0428084	0.111696	0.383257	0.701529	0.815664
USP32P1	6.23151	0.615125	0.825748	0.744931	0.456313	0.622351
USP32P2	6.02877	3.09311	1.14431	2.70303	0.00687104	0.0304022
USP32P3	198.585	-0.218345	0.848184	-0.257426	0.79685	0.879982
USP33	1649.46	-0.0167402	0.140453	-0.119187	0.905127	0.946451
USP34	4626.27	0.241106	0.148745	1.62093	0.105033	0.229784
THEM4	146.87	-6.56616	1.32064	-4.97195	6.62818e-07	1.2397e-05
USP37	789.705	-0.306478	0.168129	-1.82288	0.0683214	0.169692
USP38	1107.68	-0.40057	0.165794	-2.41608	0.0156888	0.0573409
USP39	1670.07	-0.106606	0.0899805	-1.18476	0.236111	0.402026
USP4	1398.78	0.320674	0.188513	1.70107	0.0889299	0.204237
USP40	1318.49	-0.274206	0.114378	-2.39737	0.0165133	0.0596651
BTBD17	55.9552	-6.65388	1.51271	-4.39864	1.08932e-05	0.000144802
USP42	708.482	0.10353	0.112164	0.923023	0.355995	0.529565
USP43	178.727	-0.119141	0.694103	-0.171648	0.863715	0.921512
USP44	269.193	0.128519	1.13949	0.112787	0.9102	0.949844
USP45	469.583	-0.453342	0.188539	-2.4045	0.0161947	0.0587863
USP46	1166.53	-0.442757	0.153353	-2.88716	0.00388731	0.0193939
USP46-AS1	62.8612	0.0424294	0.20899	0.203021	0.839118	0.906211
USP47	2885.43	-0.264375	0.295945	-0.893327	0.371682	0.544916
USP48	2810.4	0.0381252	0.0985603	0.386821	0.698889	0.814145
USP49	592.609	-1.16543	0.605784	-1.92385	0.0543739	0.144417
USP5	4253.9	0.091756	0.0815734	1.12483	0.260662	0.42974
USP51	250.187	-0.428767	0.601952	-0.712294	0.476283	0.639232
USP53	385.965	-0.60857	0.421532	-1.44371	0.148821	0.293089
SYT12	1889.18	-6.6549	1.00018	-6.6537	2.85815e-11	1.42431e-09
USP6NL	1069.34	-0.393609	0.199959	-1.96845	0.0490166	0.13392
USP7	4572.87	0.146751	0.111426	1.31703	0.18783	0.344452
USP8	1809.31	-0.0107758	0.0936885	-0.115017	0.908431	0.948588
USP9X	13111	-0.480656	0.405761	-1.18458	0.236183	0.402056
USP9Y	895.685	-0.582123	1.34955	-0.431347	0.666216	0.791287
USPL1	774.822	-0.0271137	0.109483	-0.247651	0.804404	0.884654
UST	286.35	0.464686	0.752269	0.617713	0.536765	0.692597
UTF1	39.6931	2.02283	1.19702	1.6899	0.0910477	0.207442
UTP11	1038.76	0.0163109	0.134087	0.121644	0.903181	0.945548
UTP14A	1057.16	-0.0167663	0.290156	-0.0577839	0.953921	0.974229
UTP15	754.336	-0.27247	0.184971	-1.47304	0.14074	0.28219
UTP18	1621.15	-0.132416	0.132467	-0.999618	0.317496	0.490965
UTP20	1797.18	-0.158206	0.208093	-0.760267	0.447095	0.613911
UTP23	576.907	0.299268	0.115041	2.6014	0.00928451	0.0383812
UTP25	849.972	-1.14049	0.569999	-2.00087	0.0454063	0.126598
UTP3	1023.24	-0.00976367	0.173727	-0.0562011	0.955182	0.975015
UTP4	1904.79	-0.192019	0.177714	-1.08049	0.279923	0.451614
UTP6	1595.4	0.45818	0.135461	3.38238	0.000718607	0.00507771
CDH2	6176.55	-6.65877	1.03874	-6.41043	1.45114e-10	6.13837e-09
UTY	236.205	-0.393357	1.65892	-0.237117	0.812566	0.889597
UVRAG	536.607	-0.437865	0.197425	-2.21788	0.0265628	0.0854764
UVRAG-DT	2.24121	0.215626	0.769329	0.280278	0.779265	0.86825
UVSSA	762.832	0.168042	0.222912	0.75385	0.45094	0.617133
UXS1	1193.95	0.00589692	0.194408	0.0303327	0.975802	0.986605
UXT	629.087	-0.461075	0.138567	-3.32745	0.000876444	0.00598004
UXT-AS1	36.2367	-0.105482	0.490539	-0.215032	0.829742	0.899914
VAC14	1601.69	-0.248313	0.127548	-1.94682	0.0515558	0.138961
VAMP1	541.637	-0.423811	0.443969	-0.954597	0.339782	0.513218
VAMP2	1351.42	0.0103777	0.173571	0.0597893	0.952323	0.973281
VAMP3	2262.67	-0.1267	0.133645	-0.948028	0.343115	0.516673
VAMP4	730.086	0.421336	0.427962	0.984519	0.32486	0.498224
VAMP5	6.14842	-2.69534	1.27179	-2.11933	0.034063	0.102678
VAMP7	1078.62	-0.196872	0.106622	-1.84645	0.0648268	0.163166
ST8SIA4	1607.37	-6.66168	1.60091	-4.16118	3.16603e-05	0.000360485
VANGL1	760.982	7.63972e-05	0.223545	0.000341754	0.999727	0.999848
VANGL2	712.005	1.94269	0.942412	2.0614	0.0392646	0.11424
VAPA	4115.64	-0.379622	0.145734	-2.60489	0.00919038	0.0381076
VAPB	2251.3	0.21372	0.119746	1.78477	0.0742989	0.179692
VARS	6074.28	-0.476458	0.125188	-3.80593	0.000141272	0.00130327
VARS2	80.8212	0.342892	0.465724	0.736256	0.461575	0.627014
VASH1	1051.46	-0.231751	0.305023	-0.759784	0.447383	0.614174
VASH1-AS1	132.908	-0.213142	0.141762	-1.50352	0.132706	0.270328
VASH2	63.3047	1.23008	0.68793	1.78809	0.0737619	0.178828
VASN	93.0436	-1.47414	0.522156	-2.82318	0.00475496	0.0227552
VASP	3601.99	-0.0474092	0.290135	-0.163404	0.8702	0.926009
VAT1	5511.06	0.816476	0.293717	2.77981	0.00543911	0.025281
FGF10	22.0857	-6.66568	2.10192	-3.17123	0.00151794	0.00921803
VAV2	1689.47	-0.020227	0.214442	-0.0943241	0.924852	0.957625
CDH1	331.417	-6.74048	0.820609	-8.21399	2.13962e-16	2.51083e-14
VAX1	621.695	-0.850123	1.4585	-0.582873	0.559978	0.710422
VAX2	202.416	0.15398	0.25579	0.601977	0.54719	0.701116
VBP1	1811.24	-0.0231152	0.124348	-0.185891	0.85253	0.914706
DNER	4304.47	-6.74064	1.18858	-5.67115	1.41843e-08	3.98457e-07
VCAN	2138.83	2.30192	1.26329	1.82216	0.0684304	0.169847
VCL	16906.1	0.0200672	0.507271	0.0395591	0.968445	0.981941
VCP	12958.5	0.358046	0.143481	2.49543	0.0125804	0.0484506
VCPIP1	938.287	-0.267384	0.325067	-0.822549	0.410765	0.582684
CHST9	366.821	-6.74628	1.61556	-4.17581	2.96925e-05	0.000342185
VDAC1	7628.74	-0.465375	0.333462	-1.39559	0.162839	0.311753
VDAC1P1	4.75698	-0.563914	0.535383	-1.05329	0.292208	0.46416
VDAC1P8	7.15263	0.0663722	0.378686	0.17527	0.860868	0.919644
VDAC2	1989.91	-0.431751	0.235029	-1.83701	0.0662089	0.165708
VDAC3	3088.57	-0.396709	0.136486	-2.90659	0.00365394	0.0184874
VDR	69.5929	-0.560186	0.545565	-1.0268	0.304515	0.477705
VEGFA	2445.41	-1.33682	0.530862	-2.5182	0.0117956	0.0461156
VEGFB	839.701	0.267588	0.27439	0.975209	0.329457	0.502484
VEGFC	23.0619	0.0943251	1.08677	0.0867942	0.930835	0.961585
AC106881.1	25.9028	-6.77788	1.2564	-5.39467	6.86483e-08	1.64297e-06
VENTXP1	4.80689	6.29092	2.63425	2.38812	0.0169346	0.0607648
VEPH1	1768.65	3.42356	1.26775	2.70051	0.00692332	0.0305963
VEZF1	1696.81	-0.104647	0.241697	-0.432969	0.665037	0.790447
VEZT	2360.36	-0.42332	0.271632	-1.55843	0.119131	0.25149
VGF	641.83	0.265733	0.932862	0.284858	0.775753	0.866283
VGLL3	8507.31	-2.39003	1.41561	-1.68835	0.0913448	0.207969
KRT8P48	26.2614	-6.79724	1.67422	-4.05994	4.90853e-05	0.000523996
VHL	2501.91	0.327695	0.163219	2.0077	0.0446751	0.125257
VIL1	27.0219	-0.132889	0.456277	-0.291247	0.770862	0.862896
LINC01515	73.1671	-6.80776	1.5269	-4.45856	8.25135e-06	0.000114193
VIM	197780	1.27291	0.471838	2.69776	0.00698074	0.0307878
OVOL2	36.7394	-6.80845	1.67802	-4.05744	4.96135e-05	0.000528767
VINAC1P	2.60639	1.36817	1.129	1.21185	0.22557	0.39004
PRTN3	37.8517	-6.83472	1.31204	-5.20921	1.89643e-07	4.01877e-06
VIPAS39	698.612	0.0590682	0.150097	0.393534	0.693925	0.810737
VIPR1	22.2667	-1.45041	1.03813	-1.39713	0.162374	0.31124
CDH10	1717.34	-6.85175	1.15149	-5.95034	2.67588e-09	8.7304e-08
VIRMA	2129.81	0.227636	0.149572	1.52191	0.128031	0.263437
VIT	554.104	0.239837	1.63309	0.146861	0.883242	0.933817
VKORC1	331.008	-0.45376	0.187219	-2.42369	0.0153636	0.0564168
VKORC1L1	1758.15	-0.0647951	0.114424	-0.566271	0.57121	0.718726
VLDLR	519.64	-1.30695	0.66681	-1.96001	0.0499951	0.135952
VLDLR-AS1	20.9664	-0.850329	0.73447	-1.15774	0.246968	0.41415
VMA21	1881.42	-0.0267402	0.135998	-0.196623	0.844123	0.909636
SCNN1A	1747.55	-6.86923	0.935636	-7.34178	2.10779e-13	1.56485e-11
VMO1	16.2409	-0.208557	0.310919	-0.670776	0.502363	0.661424
VMP1	3984.63	0.705126	0.449245	1.56958	0.116512	0.247727
VN1R1	16.7229	0.189872	0.251474	0.755036	0.450228	0.616477
VN1R108P	3.35028	1.02284	0.566029	1.80705	0.0707544	0.173797
VN1R42P	3.52468	-0.292643	0.636408	-0.459836	0.645634	0.775291
KCNE1B	14.4512	-6.90294	1.67016	-4.13311	3.57881e-05	0.000400794
VN1R83P	22.1743	-0.363881	0.44496	-0.817784	0.413481	0.585092
PLS3-AS1	20.2604	-6.90568	1.69235	-4.08053	4.49338e-05	0.000488674
VOPP1	628.56	-0.0389849	0.246719	-0.158013	0.874446	0.928247
VPREB3	5.13903	-1.38903	0.623253	-2.22868	0.0258349	0.0835777
VPS11	959.589	-0.346845	0.172857	-2.00655	0.0447979	0.125456
VPS13A	1959.63	-0.336556	0.210036	-1.60237	0.109073	0.23602
VPS13B	1949.76	-0.520445	0.230634	-2.25658	0.0240342	0.0793157
VPS13C	3038.96	-0.250753	0.30422	-0.824249	0.409798	0.581691
VPS13D	1679.94	0.137032	0.200286	0.684182	0.49386	0.653875
VPS16	1660.65	-0.586801	0.405117	-1.44847	0.147485	0.291194
VPS18	1634.4	-0.352237	0.354564	-0.993435	0.320498	0.49394
VPS25	1136.98	-0.788957	0.12219	-6.45683	1.06917e-10	4.68611e-09
VPS26A	1982.47	-0.438508	0.117722	-3.72494	0.00019536	0.00169548
VPS26B	2051.64	-0.188258	0.0465458	-4.04456	5.24208e-05	0.000554355
VPS26C	1506.44	-0.110888	0.0869473	-1.27535	0.202185	0.361937
VPS28	1768.77	0.00474112	0.193401	0.0245144	0.980442	0.98928
VPS29	1426.04	-0.145468	0.123577	-1.17715	0.239138	0.405536
VPS33A	504.517	-0.807937	0.181418	-4.45345	8.4503e-06	0.000116369
VPS33B	110.278	0.31498	0.106783	2.94972	0.00318057	0.0166835
VPS33B-DT	4.18785	-0.680341	0.673316	-1.01043	0.312287	0.485624
VPS35	4302.05	0.182679	0.166881	1.09467	0.273663	0.444492
VPS35L	1818.56	-0.113909	0.0709585	-1.60529	0.10843	0.235071
VPS36	1401.87	-0.184839	0.167868	-1.1011	0.270854	0.441816
VPS37A	946.995	-0.421424	0.265586	-1.58677	0.112565	0.241493
VPS37B	5188.33	-0.507947	0.757339	-0.6707	0.502412	0.661448
VPS37C	712.069	0.0423914	0.145395	0.291561	0.770622	0.862716
VPS37D	181.289	-0.254231	0.226899	-1.12046	0.262517	0.431994
VPS39	2310.95	0.621029	0.187543	3.3114	0.000928295	0.00625367
VPS41	2831.32	-0.288571	0.43502	-0.663351	0.507106	0.665686
VPS45	1398.2	0.214031	0.43348	0.49375	0.621483	0.757489
VPS4A	1423	-0.255062	0.089264	-2.85739	0.00427134	0.0209357
VPS4B	1551.04	0.292765	0.166312	1.76034	0.0783504	0.186678
VPS50	543.558	0.0834475	0.104872	0.795706	0.426203	0.596367
VPS51	2462.29	-0.396575	0.122645	-3.23351	0.00122279	0.00782004
VPS52	1723.72	-0.23704	0.0750171	-3.15982	0.00157868	0.00951613
VPS53	1466.67	-0.0265682	0.166516	-0.159553	0.873233	0.927562
VPS54	1287.98	-0.767322	0.180861	-4.24261	2.20935e-05	0.000267611
VPS72	1209.44	0.407133	0.151728	2.6833	0.0072899	0.0318361
VPS8	1206.6	0.267826	0.0952894	2.81066	0.00494396	0.0234496
VPS9D1	720.155	0.0705617	0.349018	0.202172	0.839782	0.906614
VPS9D1-AS1	456.076	1.03019	0.992883	1.03758	0.299468	0.472131
VRK1	603.577	-0.56066	0.227671	-2.46259	0.0137939	0.0520293
VRK2	586.965	-0.189798	0.675754	-0.280869	0.778811	0.868067
VRK3	659.451	-0.0107108	0.111549	-0.0960186	0.923506	0.956685
VRTN	10.0617	-1.40925	0.649853	-2.16857	0.0301157	0.0938781
VSIG10	801.48	-0.452095	0.306737	-1.47388	0.140513	0.282001
VSIG10L	233.493	0.0858121	0.252165	0.340301	0.73363	0.838111
VSIG2	1.61319	-1.29174	1.78506	-0.723642	0.469286	0.633374
VSIR	35.5553	1.07271	1.0551	1.01669	0.309301	0.482601
RXFP4	21.1938	-6.97071	1.59851	-4.36075	1.29618e-05	0.000168203
VSTM2B	5.26832	-2.69266	1.39155	-1.93501	0.0529889	0.141791
VSTM2L	374.154	1.42591	0.697738	2.04362	0.040991	0.117834
VSTM4	157.132	1.36013	0.883365	1.53971	0.123631	0.257539
VSTM5	4.3223	-5.1641	3.17594	-1.62601	0.103948	0.228097
VSX1	8.47693	-1.14671	2.37384	-0.483062	0.629052	0.762541
VTA1	2118.06	0.954856	0.176697	5.40392	6.51985e-08	1.56728e-06
VTCN1	3.36496	-4.80313	3.17714	-1.51178	0.130591	0.267341
VTI1A	638.657	-0.0587485	0.155515	-0.377768	0.705603	0.818733
VTI1B	1945	0.210707	0.103865	2.02866	0.0424925	0.120939
VTN	10.6867	0.384529	0.488416	0.787298	0.431107	0.60052
FSTL4	309.718	-6.99333	1.2868	-5.43466	5.49025e-08	1.34876e-06
VWA2	5.21257	-4.44316	2.90466	-1.52967	0.126099	0.260764
VWA3A	4.40224	-0.429774	0.577711	-0.743925	0.456922	0.622917
VWA5A	64.411	1.42061	0.82783	1.71607	0.0861493	0.199744
VWA5B2	54.5162	0.551664	0.646586	0.853194	0.393552	0.566468
VWA7	38.8651	-0.706877	0.502602	-1.40643	0.159595	0.307593
VWA8	1345.88	-0.671174	0.271294	-2.47397	0.0133622	0.0507391
VWCE	222.002	-0.79487	0.27656	-2.87413	0.00405143	0.0200553
VWDE	13.2794	-2.04673	0.781828	-2.61788	0.00884776	0.0369396
VWF	40.4669	0.826312	0.932359	0.88626	0.375478	0.548895
VXN	0.753727	-0.242896	1.24304	-0.195405	0.845076	0.910168
WAC	4070.64	-0.137388	0.0543656	-2.52711	0.0115007	0.045189
WAC-AS1	542.971	-0.0731246	0.23396	-0.312552	0.754621	0.852725
WAPL	2336.07	-0.301797	0.0996106	-3.02977	0.00244741	0.0135859
AL390755.1	15.5522	-7.01059	2.14041	-3.27535	0.00105532	0.00695488
WARS2	486.338	-0.369742	0.217799	-1.69763	0.0895777	0.205142
WARS2-AS1	412.159	0.519845	0.196786	2.64168	0.00824966	0.0349099
WAS	45.1611	-0.434539	0.324257	-1.34011	0.180211	0.33462
ERBB4	2589.46	-7.06351	1.19188	-5.92634	3.09764e-09	9.98704e-08
WASF2	5620.83	-0.413591	0.200356	-2.06428	0.0389908	0.113687
WASF3	409.603	-0.932675	0.908514	-1.02659	0.304612	0.477705
WASH2P	92.2269	0.0449549	0.290818	0.154581	0.877152	0.930075
WASH3P	149.552	0.21573	0.1561	1.382	0.166971	0.317657
WASH4P	17.6869	0.176067	0.223586	0.787466	0.431009	0.600474
WASH5P	18.581	-0.339918	0.366395	-0.927737	0.353544	0.527249
WASH6P	149.116	-0.0511078	0.0995796	-0.513235	0.607787	0.746758
WASH7P	38.6147	-0.0349583	0.33643	-0.10391	0.917241	0.953454
WASH8P	228.812	0.412194	0.301383	1.36768	0.171414	0.323543
WASH9P	77.1704	0.398432	0.416944	0.955599	0.339275	0.512729
LINC01268	103.834	-7.07912	1.06802	-6.62825	3.39699e-11	1.65505e-09
WASHC2A	1030.78	0.296902	0.161808	1.83491	0.0665196	0.166352
WASHC2C	1064.93	0.352333	0.125511	2.80718	0.00499771	0.0236409
WASHC3	312.731	0.345971	0.122377	2.8271	0.00469715	0.0225428
WASHC4	2008.13	-0.181199	0.229066	-0.791034	0.428924	0.598755
WASHC5	1891.29	0.262695	0.184472	1.42404	0.154436	0.300568
WASIR1	1.8323	0.17012	1.34904	0.126105	0.899649	0.94348
WASIR2	14.0839	-0.698642	0.594064	-1.17604	0.23958	0.406095
WASL	1774.21	-0.362888	0.160667	-2.25863	0.0239066	0.0789662
WBP1	423.239	0.391575	0.388923	1.00682	0.314022	0.487122
WBP11	2630.04	0.145282	0.0905887	1.60375	0.108768	0.235594
LRFN5	263.641	-7.13493	1.64982	-4.32466	1.52764e-05	0.00019285
WBP1LP2	9.21732	-0.600861	0.299878	-2.00368	0.0451039	0.12599
WBP2	2119.63	-0.293197	0.231762	-1.26508	0.205843	0.366381
WBP4	719.403	0.17283	0.12698	1.36108	0.17349	0.326079
WDCP	394.429	0.11378	0.122985	0.92515	0.354888	0.52853
LAMC2	96.1862	-7.16999	1.2796	-5.60332	2.10287e-08	5.70177e-07
WDFY2	1235.44	-0.689485	0.478328	-1.44145	0.149458	0.293814
WDFY3	1822.85	-0.0647152	0.21137	-0.30617	0.759475	0.855679
GFY	206.33	-7.17092	1.45994	-4.9118	9.0246e-07	1.63741e-05
WDHD1	1268.88	-0.288617	0.223193	-1.29313	0.195966	0.354144
WDPCP	178.699	-0.237734	0.194628	-1.22148	0.221904	0.38587
WDR1	10090	-0.302677	0.297558	-1.01721	0.309056	0.482302
WDR11	2100.21	-0.0152715	0.105622	-0.144586	0.885038	0.934849
AL121821.1	65.3066	-7.21775	1.87312	-3.85334	0.000116519	0.00110721
WDR12	1719.14	-0.334908	0.155588	-2.15253	0.0313556	0.0965165
WDR13	1655.57	0.0470619	0.158379	0.297148	0.766353	0.860718
WDR17	3232.5	-0.587428	0.835939	-0.702717	0.482232	0.644324
WDR18	1589.2	0.146069	0.231787	0.630189	0.528571	0.685229
ZIC1	1450.52	-7.21984	1.06976	-6.74901	1.48854e-11	7.90518e-10
WDR20	610.088	-0.189513	0.149543	-1.26728	0.205056	0.365487
WDR24	548.761	-0.421097	0.147759	-2.8499	0.00437331	0.021304
AC118754.1	706.905	-7.23741	1.25314	-5.7754	7.67718e-09	2.28626e-07
WDR26	3525.18	-0.1577	0.12631	-1.24852	0.211842	0.373901
WDR27	837.516	-0.174591	0.188296	-0.927218	0.353813	0.52747
WDR3	2130.09	-0.247324	0.225942	-1.09464	0.273676	0.444492
WDR31	115.553	-0.362373	0.154344	-2.34782	0.0188834	0.0659437
WDR33	2182.79	0.0552508	0.0976849	0.565602	0.571664	0.718928
WDR34	2669.32	-0.331035	0.273575	-1.21004	0.226265	0.390719
WDR35	1037.68	-0.365452	0.202149	-1.80783	0.070633	0.173616
WDR36	1331.14	-0.0664906	0.142671	-0.466041	0.641186	0.771509
WDR37	626.446	0.436694	0.134296	3.25174	0.00114701	0.00744227
WDR4	589.854	-0.292776	0.213436	-1.37173	0.170148	0.322045
WDR41	1868.71	0.285482	0.122911	2.32268	0.0201966	0.0693785
WDR43	2492.23	-0.300266	0.245086	-1.22515	0.22052	0.384449
WDR44	861.474	-0.429893	0.401418	-1.07094	0.284199	0.456286
WDR45	618.685	-0.133376	0.195823	-0.681108	0.495803	0.655487
WDR45B	2671.4	0.174855	0.0779963	2.24184	0.0249717	0.0815223
WDR46	1494.18	0.252845	0.143561	1.76124	0.0781982	0.186437
WDR47	1434.7	0.709708	0.448669	1.58181	0.113694	0.243437
WDR48	1190.19	0.112135	0.110606	1.01383	0.310665	0.4839
WDR5	2307.02	0.203581	0.0957592	2.12597	0.033506	0.101441
WDR53	213.133	-0.323585	0.109433	-2.95691	0.00310735	0.0163747
WDR54	741.387	-0.692255	0.200232	-3.45727	0.000545683	0.00405399
WDR55	1541.58	-0.214499	0.226941	-0.945175	0.344569	0.518184
WDR59	1828.88	-0.128218	0.24447	-0.524475	0.599948	0.740294
WDR5B	235.394	0.646406	0.133381	4.84632	1.25772e-06	2.20324e-05
WDR6	5035.39	-0.109419	0.16166	-0.676848	0.498503	0.658127
WDR60	782.736	0.660606	0.255492	2.58563	0.00972025	0.0397236
WDR61	1811.6	-0.67016	0.503302	-1.33153	0.183016	0.338361
WDR62	1192.51	-0.573824	0.346929	-1.65401	0.0981253	0.218951
WDR63	130.357	1.2752	0.680458	1.87403	0.0609261	0.156175
DSP	8006.84	-7.26337	0.991973	-7.32214	2.44041e-13	1.7815e-11
WDR7	785.713	0.0573956	0.113769	0.504494	0.613914	0.751495
WDR70	730.335	0.113983	0.111402	1.02317	0.306229	0.479303
WDR73	1141.91	0.341456	0.116746	2.92477	0.00344708	0.0177284
WDR74	949.23	-0.469272	0.224748	-2.088	0.0367981	0.108672
UNC5C	914.544	-7.28882	0.832488	-8.75547	2.03264e-18	3.26223e-16
WDR76	869.524	-0.0707311	0.318828	-0.221847	0.824433	0.897134
WDR77	1484.42	-0.114187	0.171441	-0.666041	0.505385	0.66424
HTR1B	19.0392	-7.30135	2.06652	-3.53317	0.000410608	0.00318831
WDR81	1200.23	-0.218258	0.182306	-1.1972	0.231227	0.396277
WDR82	5100.42	0.378721	0.112072	3.37926	0.000726809	0.00512571
WDR83	316.881	0.137836	0.123509	1.116	0.264423	0.434245
WDR86	72.9791	1.23096	1.2404	0.992393	0.321006	0.494397
WDR86-AS1	5.67737	0.547998	1.54611	0.354438	0.723011	0.830587
WDR89	444.54	0.188852	0.144269	1.30903	0.190526	0.347419
WDR90	1105.97	-0.25599	0.385064	-0.664799	0.506179	0.664868
WDR91	422.641	0.200587	0.324339	0.618448	0.53628	0.692176
WDR92	180.95	0.390743	0.0985091	3.96657	7.29147e-05	0.000736128
HIF3A	944.039	-7.3191	1.33689	-5.47474	4.38162e-08	1.10949e-06
COL15A1	305.593	-7.32682	1.22099	-6.00073	1.96429e-09	6.61645e-08
WDSUB1	213.175	-0.336624	0.248626	-1.35393	0.175758	0.329237
WDTC1	1404.61	-0.118115	0.119365	-0.989529	0.322405	0.495712
WDYHV1	342.237	0.0535618	0.204666	0.261703	0.79355	0.877732
WEE1	2319.6	-0.102213	0.114033	-0.896342	0.37007	0.543941
EFCAB10	19.946	-7.36831	1.91043	-3.85689	0.00011484	0.00109321
WFDC1	1.68629	-2.75599	1.52321	-1.80932	0.0704009	0.173162
HOXD8	28.2729	-7.38977	1.53578	-4.81175	1.49618e-06	2.55333e-05
WFDC2	2.51806	1.57618	0.855822	1.84172	0.0655166	0.16439
WFDC21P	23.187	-0.806821	1.06664	-0.756413	0.449402	0.615646
KRTAP5-AS1	92.1599	-7.39236	1.49509	-4.94444	7.63646e-07	1.41135e-05
AL390755.2	20.3563	-7.39898	1.34383	-5.50587	3.67346e-08	9.43302e-07
WFIKKN1	31.5143	-0.961869	0.711026	-1.35279	0.176122	0.329665
PGM5	206.732	-7.41306	1.3307	-5.57081	2.53558e-08	6.70026e-07
WHAMM	493.01	-0.434776	0.228629	-1.90167	0.0572149	0.14956
WHAMMP2	126.467	0.146822	0.58546	0.250781	0.801984	0.883657
WHAMMP3	151.496	0.779489	0.31441	2.47921	0.0131675	0.0501932
WHRN	1440.34	-0.321584	0.808179	-0.397912	0.690695	0.808653
KLHDC7A	134.865	-7.43782	1.10113	-6.75474	1.43096e-11	7.64651e-10
WIPF1	706.367	-1.41021	1.33833	-1.05371	0.292015	0.463989
WIPF2	2681.96	-0.778191	0.38378	-2.0277	0.0425906	0.121171
WIPF3	31.6651	-1.55508	0.75248	-2.0666	0.0387716	0.113198
WIPI1	409.34	0.026641	0.585383	0.0455103	0.963701	0.979725
WIPI2	1620.96	0.29392	0.0808314	3.63622	0.000276672	0.00228315
WIZ	2928.26	0.235258	0.11854	1.98464	0.0471849	0.130434
WLS	4507.13	-1.16875	0.566456	-2.06326	0.0390879	0.113911
WNK1	6446.19	-0.290153	0.176693	-1.64213	0.100563	0.222864
MXRA5	41.3224	-7.45509	1.94176	-3.83934	0.000123363	0.00116263
WNK3	393.467	-0.731484	0.485324	-1.50721	0.131758	0.268949
WNK4	17.1959	-0.988638	0.530821	-1.86247	0.062537	0.159053
SCNN1B	237.33	-7.5103	0.939522	-7.99375	1.30897e-15	1.32888e-13
WNT10B	126.926	-1.80498	0.962611	-1.87509	0.0607809	0.155895
WNT11	7.21674	0.916993	0.407384	2.25093	0.0243899	0.0801503
SAMD9L	122.241	-7.53702	1.58351	-4.7597	1.93884e-06	3.23769e-05
WNT2B	61.9818	-1.17694	0.379217	-3.10362	0.00191169	0.0111093
WNT3	212.822	-1.34647	0.720456	-1.86891	0.0616349	0.157419
WNT4	25.0382	0.306237	0.526536	0.581606	0.560832	0.710711
WNT5A	61.0612	-0.0493291	0.743178	-0.0663758	0.947079	0.971295
WNT5A-AS1	2.66597	-4.4584	1.99459	-2.23524	0.0254013	0.0825419
WNT5B	1048.62	0.691449	1.08484	0.637376	0.52388	0.680771
WNT7A	2.96039	-0.405095	0.923776	-0.438521	0.661009	0.787417
WNT7B	3134.36	-2.1797	0.847232	-2.57273	0.01009	0.0409054
AC005725.1	121.162	-7.54664	1.73654	-4.34578	1.3878e-05	0.000178081
WNT9B	0.889431	-0.154834	0.950552	-0.162889	0.870606	0.926149
WRAP53	386.499	0.0870046	0.200703	0.433499	0.664652	0.79018
WRAP73	973.928	-0.727413	0.337101	-2.15785	0.0309397	0.0956077
WRB	594.305	0.256017	0.251691	1.01719	0.309065	0.482302
WRN	776.997	-0.229338	0.154019	-1.48902	0.136481	0.275499
WRNIP1	2044.51	0.0855587	0.178733	0.478696	0.632155	0.765157
WSB1	7773.25	-0.278371	0.393653	-0.707149	0.479474	0.641896
WSB2	2512.32	-0.0204143	0.169438	-0.120482	0.904101	0.946029
WSCD1	1373.73	-0.399708	0.657064	-0.608324	0.542973	0.697473
WSCD2	30.9611	0.814255	1.46706	0.555025	0.578877	0.725241
WT1	7.61944	-3.24863	1.44282	-2.25158	0.0243487	0.0800511
WTAP	2111.65	-0.019387	0.10866	-0.178419	0.858394	0.918341
MALL	63.8615	-7.61756	1.91448	-3.97891	6.92309e-05	0.000706122
WTIP	1233.94	0.722138	0.372585	1.93818	0.0526008	0.141029
WWC1	1230.6	-0.947448	0.239105	-3.96247	7.41793e-05	0.000746541
WWC2	2780.74	-0.083268	0.282339	-0.294922	0.768054	0.86144
WWC2-AS2	22.4184	-0.0304618	0.310914	-0.0979749	0.921952	0.955937
WWC3	830.693	-0.381976	0.71056	-0.537569	0.590874	0.733827
WWOX	341.415	-0.329897	0.385871	-0.85494	0.392584	0.565718
WWP1	876.962	-0.378894	0.254233	-1.49034	0.136135	0.275003
WWP2	1195	-0.792635	0.172908	-4.58414	4.55859e-06	6.85737e-05
C10orf91	24.0812	-7.64055	2.0498	-3.72746	0.00019342	0.00168332
WWTR1-AS1	14.6794	-0.333578	0.725856	-0.459564	0.645829	0.775401
WWTR1-IT1	3.53421	2.01954	0.735022	2.74759	0.00600353	0.0272034
XAB2	1550.27	0.199406	0.0904034	2.20574	0.0274023	0.0873891
XAF1	2288.08	0.877539	1.33709	0.656303	0.511629	0.669986
XAGE2	0.511331	-1.46094	1.96584	-0.743162	0.457383	0.623372
XBP1	2846.78	-0.936571	0.481096	-1.94675	0.0515651	0.138969
XBP1P1	3.86116	1.07184	0.609243	1.7593	0.0785261	0.186983
GPR22	196.916	-7.65198	1.44001	-5.31383	1.07347e-07	2.45008e-06
XIAP	1547.92	0.0378486	0.165137	0.229195	0.818717	0.893492
XIST	7882.4	0.438184	1.05734	0.414422	0.678565	0.799859
XK	133.434	-0.586755	0.684757	-0.85688	0.391511	0.564694
XKR4	153.623	-4.51208	1.96712	-2.29375	0.0218049	0.0734696
XKR5	78.777	1.23229	0.605467	2.03527	0.0418232	0.119629
XKR6	120.034	-0.413916	0.63696	-0.64983	0.515802	0.673632
XKR7	8.92665	-2.80889	1.0216	-2.74951	0.00596845	0.027067
XKR8	349.523	-0.0227777	0.385862	-0.0590307	0.952928	0.973552
XKR9	10.8196	-0.732892	0.696063	-1.05291	0.292382	0.464301
AL137800.1	35.1217	-7.70267	1.92607	-3.99916	6.35685e-05	0.000655723
XPA	342.707	-0.406505	0.101337	-4.0114	6.03596e-05	0.00062589
XPC	2472.57	0.541136	0.179164	3.02035	0.00252485	0.0139198
XPNPEP1	2077.26	0.438594	0.101697	4.31277	1.6122e-05	0.000202006
XPNPEP3	665.806	0.412312	0.245111	1.68214	0.0925417	0.210057
XPO1	9831.37	0.133598	0.0718108	1.86042	0.0628255	0.159564
XPO4	1945.44	-0.577384	0.198121	-2.9143	0.00356487	0.0181334
XPO5	3579.64	-0.351548	0.120453	-2.91854	0.00351674	0.0179681
XPO6	3797.1	-0.411044	0.13143	-3.12748	0.00176311	0.0104206
XPO7	3275.79	0.0487756	0.115676	0.421656	0.673276	0.79638
XPOT	5898.63	-0.17837	0.173415	-1.02857	0.30368	0.476968
XPOTP1	6.28467	0.320441	0.39325	0.814853	0.415157	0.586465
XPR1	8230.14	-0.944586	0.70652	-1.33696	0.181237	0.336153
XRCC1	1075.76	0.42012	0.284052	1.47902	0.139134	0.279871
XRCC2	559.406	-0.264865	0.299499	-0.884361	0.376501	0.549766
XRCC3	748.162	-0.235307	0.203082	-1.15868	0.246588	0.413786
XRCC4	210.974	0.572062	0.124868	4.58133	4.62038e-06	6.91695e-05
XRCC5	10678.4	-0.0624509	0.172624	-0.361774	0.717521	0.826674
XRCC6	9024.71	0.0841798	0.182138	0.462177	0.643955	0.774029
XRCC6P2	8.57336	0.0534095	0.389493	0.137126	0.890931	0.937794
XRN1	1174.6	0.0266645	0.0916112	0.291062	0.771004	0.86301
XRN2	3057.19	0.174946	0.10219	1.71196	0.0869041	0.200896
XRRA1	457.41	0.429046	0.347738	1.23382	0.217271	0.380638
XXYLT1	1419.8	-0.123694	0.273845	-0.451693	0.65149	0.779952
XYLB	346.843	0.442217	0.167804	2.63532	0.00840579	0.0354585
MIR137HG	164.119	-7.74873	1.48202	-5.22849	1.70896e-07	3.68229e-06
XYLT2	987.946	-0.36901	0.18539	-1.99045	0.0465412	0.12906
YAE1	281.041	0.084191	0.123747	0.680347	0.496285	0.655919
YAF2	392.583	0.201481	0.117723	1.71147	0.0869939	0.200986
SBK2	646.299	-7.75242	1.18614	-6.53582	6.32622e-11	2.907e-09
YAP1P1	2.6551	2.61465	0.99314	2.63271	0.0084706	0.0356789
YARS	5218.76	-0.858405	0.271281	-3.16426	0.00155476	0.00939791
YARS2	677.608	-0.257441	0.231629	-1.11144	0.266379	0.436702
YBEY	312.872	-0.456809	0.260114	-1.75619	0.079056	0.187895
YBX1	17422.7	-0.0379084	0.129516	-0.292693	0.769757	0.862183
YBX1P1	29.6659	-0.0399649	0.177317	-0.225387	0.821678	0.895215
YBX1P10	25.9293	-0.168262	0.215757	-0.779867	0.435469	0.603867
YBX1P2	7.19567	0.142298	0.374156	0.380317	0.70371	0.817102
YBX2	17.884	0.401496	0.465253	0.862964	0.388157	0.561323
YBX3	6256.83	-0.140084	0.221234	-0.633191	0.526609	0.683289
YDJC	769.642	-0.148789	0.16187	-0.919187	0.357998	0.531783
YEATS2	2265.28	-0.00801551	0.174441	-0.0459497	0.96335	0.979506
YEATS2-AS1	3.93724	-0.315391	0.688552	-0.45805	0.646917	0.776264
YEATS4	586.674	-0.0829724	0.12595	-0.658775	0.51004	0.668547
YES1	2020.72	-0.378033	0.257562	-1.46774	0.142176	0.284261
YIF1A	1693.7	-0.188702	0.228073	-0.827373	0.408026	0.580066
DLGAP2	72.0623	-7.7745	1.83121	-4.24556	2.18052e-05	0.000264559
YIPF1	424.68	0.182562	0.0800075	2.28181	0.0225005	0.0752787
YIPF2	861.941	-0.442318	0.209478	-2.11152	0.0347272	0.104063
YIPF3	2390.43	0.0132332	0.138432	0.0955937	0.923843	0.956877
YIPF4	1395.68	-0.0248474	0.0877929	-0.283022	0.77716	0.867237
YIPF5	1397.93	0.128685	0.285381	0.450925	0.652044	0.780443
YIPF6	1716.44	-0.0637111	0.179811	-0.354324	0.723096	0.830642
YJEFN3	333.761	0.335385	0.325328	1.03091	0.302581	0.475618
YJU2	428.125	-0.447236	0.112887	-3.96182	7.43803e-05	0.000747812
YKT6	2922.02	0.14778	0.128099	1.15363	0.24865	0.416044
YLPM1	3513.89	0.369777	0.156675	2.36015	0.0182675	0.0643207
YME1L1	6173.14	-0.153306	0.103402	-1.48263	0.138174	0.278401
STRA6	639.069	-7.81518	1.28004	-6.10544	1.02518e-09	3.68037e-08
YPEL1	348.806	-0.453445	0.862529	-0.525716	0.599086	0.739899
LINC01597	38.4542	-7.83414	1.77544	-4.4125	1.02186e-05	0.000137341
YPEL3	169.009	-0.171084	0.990834	-0.172667	0.862913	0.921029
YPEL4	6.55304	1.21507	0.491391	2.47272	0.0134089	0.0508736
YPEL5	1215.7	0.531685	0.372991	1.42546	0.154023	0.299979
YRDC	698.078	-0.876059	0.33765	-2.59458	0.00947073	0.0389328
YTHDC1	2219.35	-0.00566136	0.0862806	-0.0656157	0.947684	0.971331
YTHDC2	1514.86	-0.224696	0.154585	-1.45354	0.146074	0.289613
YTHDF1	2043.24	0.0384304	0.157483	0.244028	0.807209	0.886577
YTHDF1P1	2.28062	-4.24432	1.99222	-2.13045	0.0331345	0.100616
YTHDF2	2762.84	0.0183995	0.0444326	0.414098	0.678803	0.799926
YTHDF2P1	43.0079	-0.25895	0.179427	-1.44321	0.148962	0.293336
YTHDF3	2392.63	0.118027	0.179275	0.658355	0.51031	0.668821
YTHDF3-AS1	16.9274	-0.0188298	0.297994	-0.0631885	0.949616	0.972138
YWHAB	9181.02	-0.00040927	0.255409	-0.00160241	0.998721	0.99962
YWHABP2	3.91976	0.771567	0.665122	1.16004	0.246033	0.413178
YWHAE	17605.8	-0.170308	0.190061	-0.896072	0.370214	0.544043
YWHAEP5	7.79566	-0.280418	0.379501	-0.738912	0.45996	0.625556
YWHAG	11545.3	-0.490596	0.313128	-1.56676	0.117171	0.248589
SLC16A7	151.095	-7.83868	1.50952	-5.19281	2.07142e-07	4.34738e-06
YWHAQ	11439.1	-0.433747	0.182219	-2.38036	0.0172957	0.0617255
YWHAZ	15819.1	0.00474246	0.109849	0.0431727	0.965564	0.980397
YWHAZP2	7.32225	0.300265	0.34246	0.876787	0.380602	0.55379
YWHAZP3	19.1521	-0.121296	0.236384	-0.513131	0.607859	0.746806
YWHAZP4	40.1304	0.0518298	0.196762	0.263414	0.792231	0.876833
YWHAZP5	56.3042	-0.00153361	0.127365	-0.0120411	0.990393	0.995043
YWHAZP6	6.37486	0.281378	0.461928	0.609139	0.542432	0.697066
YY1	3862.72	0.28275	0.0965072	2.92983	0.00339145	0.0175208
YY1AP1	1180.88	-0.0984467	0.0825705	-1.19227	0.233154	0.398453
YY2	66.6605	0.679265	0.246873	2.75147	0.00593279	0.02695
Z68871.1	36.8037	-0.21099	0.203305	-1.0378	0.299363	0.472022
Z69706.1	5.33963	-0.405082	0.476036	-0.850948	0.394798	0.567799
Z69733.1	23.333	0.0473816	1.38086	0.0343131	0.972627	0.984598
Z74021.1	10.5438	-0.837437	0.441337	-1.8975	0.0577622	0.150594
Z82188.2	1.86238	0.866789	1.48774	0.58262	0.560149	0.710427
Z82243.1	11.0088	-0.380419	0.403901	-0.941861	0.346264	0.519979
Z83745.1	33.1068	0.249137	0.410245	0.607287	0.543661	0.697905
Z83840.1	34.8712	-1.66148	0.771126	-2.15461	0.0311921	0.0960946
Z83843.1	137.248	0.404614	0.330351	1.2248	0.220651	0.384554
Z84485.1	42.3133	-0.361258	0.468563	-0.770991	0.440712	0.608132
Z84492.1	10.229	0.239924	0.36719	0.653404	0.513496	0.671609
Z85994.1	1.53793	-2.61934	1.99068	-1.3158	0.188242	0.344741
Z85996.3	1.59989	-3.18097	1.33802	-2.37738	0.0174363	0.0620429
Z92544.2	63.0066	-0.451302	0.387032	-1.16606	0.243591	0.410188
Z93241.1	7.48324	-1.41167	0.830044	-1.70071	0.0889973	0.204285
Z93930.2	13.0911	-0.207368	0.478052	-0.433777	0.664451	0.790051
Z93930.3	3.318	-0.0885412	0.699302	-0.126614	0.899246	0.943193
Z94721.1	7.36361	-1.46942	0.704187	-2.08669	0.0369165	0.108948
Z94721.2	7.54767	0.0215203	0.502555	0.0428217	0.965844	0.980397
Z94721.3	15.2228	-0.85664	0.529081	-1.61911	0.105424	0.23034
Z95115.1	44.5086	0.727697	0.256027	2.84227	0.0044794	0.0216981
Z95331.1	38.5374	-0.9748	0.393403	-2.47787	0.013217	0.0503468
Z97055.2	8.98621	0.735809	0.328935	2.23695	0.0252899	0.0822656
Z97200.1	8.89519	1.61144	1.19137	1.3526	0.176185	0.329718
Z97205.2	17.4476	3.06047	1.65473	1.84953	0.0643814	0.162495
Z97633.1	9.66591	0.0877747	0.368182	0.2384	0.81157	0.888997
Z97634.1	26.8229	-0.134578	0.415579	-0.323832	0.746065	0.846871
Z97653.2	2.45418	-0.32573	1.55528	-0.209435	0.834108	0.902854
Z97832.2	22.266	0.386304	0.467866	0.825674	0.408989	0.580883
Z97989.1	20.0234	0.689421	0.571439	1.20646	0.227638	0.392129
Z98200.1	4.71289	0.23424	0.476353	0.491737	0.622905	0.758333
Z98259.3	4.69494	-5.2803	2.83736	-1.86099	0.0627456	0.159436
AC092691.1	39.3006	-7.86535	1.42764	-5.50932	3.60228e-08	9.29397e-07
Z98884.2	11.1019	-0.128641	0.331993	-0.38748	0.698401	0.813794
Z99127.4	4.70439	-0.275931	0.51095	-0.540034	0.589174	0.732594
Z99129.4	174.994	0.333637	0.38837	0.859072	0.390301	0.563582
Z99496.2	10.861	1.74069	0.982941	1.7709	0.0765766	0.183614
Z99572.1	46.9552	1.45944	0.78187	1.8666	0.0619572	0.15791
Z99774.1	4.89043	1.70578	0.878929	1.94075	0.0522889	0.1404
ZACN	4.17946	0.207297	0.514412	0.402978	0.686965	0.806063
ZADH2	885.919	0.641114	0.140258	4.57097	4.85474e-06	7.21829e-05
ZAP70	10.7234	2.14605	0.808186	2.65539	0.0079217	0.0338436
SORBS2	3027.55	-7.86612	1.23007	-6.39487	1.60684e-10	6.73178e-09
TNFRSF10D	908.959	-7.88176	1.05273	-7.48695	7.04936e-14	5.71994e-12
ZBED1	2683.16	-1.06272	0.403071	-2.63655	0.00837532	0.0353731
ZBED3	767.845	-0.576646	0.208191	-2.7698	0.00560909	0.0258142
AL138789.1	210.162	-7.90621	1.43245	-5.51935	3.40248e-08	8.83066e-07
ZBED4	1187.93	0.0157158	0.193951	0.0810297	0.935418	0.964332
ZBED5	1293.27	0.145027	0.137769	1.05268	0.29249	0.464371
ZBED5-AS1	98.8607	-0.177905	0.423075	-0.420505	0.674117	0.796866
ZBED6	89.6407	0.561931	0.330133	1.70214	0.0887301	0.203864
SHOX	168.15	-7.9826	1.65377	-4.82693	1.38656e-06	2.39188e-05
ZBED8	121.898	0.178706	0.252008	0.709127	0.478246	0.640724
ZBED9	77.7619	0.407506	1.40923	0.289169	0.772452	0.864107
ZBTB1	2074.28	0.277619	0.27991	0.991815	0.321288	0.494762
ZBTB10	1620.93	-0.0247458	0.423103	-0.0584866	0.953361	0.973808
ZBTB11	1025.93	-0.155134	0.121457	-1.27727	0.201507	0.361016
ZBTB11-AS1	123.665	-0.439118	0.33741	-1.30144	0.193109	0.35084
ZBTB12	328.388	0.116702	0.414724	0.281397	0.778406	0.867914
ZBTB14	460.098	0.0676244	0.164415	0.411302	0.680851	0.801388
ZBTB16	29.4403	0.0990051	1.43027	0.0692215	0.944813	0.970239
ZBTB17	1005.28	0.191736	0.275971	0.694769	0.4872	0.648066
ZBTB18	699.773	1.12954	0.774048	1.45927	0.144491	0.287404
SLC26A4-AS1	59.6613	-7.98596	1.59265	-5.01425	5.32416e-07	1.01761e-05
ZBTB20	485.743	1.30437	0.893422	1.45998	0.144297	0.287159
MUC16	728.493	-7.98968	1.18122	-6.76395	1.3428e-11	7.27279e-10
ZBTB21	850.845	-0.559563	0.175	-3.1975	0.00138625	0.00859711
ZBTB22	586.806	0.261168	0.179117	1.45808	0.144817	0.287762
ZBTB24	558.942	-0.0491434	0.128826	-0.381471	0.702854	0.816629
ZBTB25	612.114	-0.627622	0.239882	-2.61638	0.00888681	0.0370742
ZBTB26	403.522	0.14863	0.105693	1.40624	0.159653	0.307623
ZBTB3	113.08	-0.052101	0.212637	-0.245023	0.806439	0.886035
ZBTB33	862.52	0.100683	0.271108	0.371376	0.710358	0.822196
ZBTB34	452.72	-0.367614	0.233053	-1.57739	0.114707	0.244909
ZBTB37	473.937	-0.169717	0.150263	-1.12947	0.258699	0.428039
ZBTB38	5743.22	0.149433	0.707916	0.211088	0.832819	0.901952
ZBTB39	513.198	-0.286792	0.257294	-1.11465	0.265001	0.434965
ZBTB4	2011.64	0.240474	0.105209	2.28568	0.0222728	0.0746561
ZBTB40	1465.85	0.0327254	0.166239	0.196857	0.843939	0.909613
ZBTB40-IT1	3.64045	-0.681673	0.520174	-1.31047	0.190036	0.346903
ZBTB41	874.942	0.039191	0.252261	0.155359	0.876538	0.929819
ZBTB42	132.179	-0.521991	0.577082	-0.904534	0.365712	0.540264
ZBTB43	792.435	-0.767595	0.444955	-1.72511	0.0845085	0.196964
ZBTB44	1215.97	0.257545	0.184656	1.39473	0.163097	0.312117
ZBTB45	509.789	0.0972441	0.0786738	1.23604	0.216443	0.379614
ZBTB46	127.474	-1.22078	0.649528	-1.87948	0.0601785	0.154713
ZBTB47	926.449	0.581577	0.198107	2.93566	0.00332836	0.0172725
ZBTB48	671.77	0.0351352	0.204381	0.17191	0.863508	0.921427
ZBTB49	109.484	0.453056	0.156173	2.90098	0.00371995	0.0187388
ZBTB5	1188.49	-0.304413	0.155592	-1.95648	0.0504087	0.136781
ZBTB6	376.607	0.412312	0.145082	2.84193	0.00448409	0.021716
ZBTB7A	1660.72	0.119857	0.254328	0.47127	0.637448	0.768899
ZBTB7B	1336.68	-0.380603	0.33977	-1.12018	0.262637	0.432094
ZBTB7C	5.69998	-0.171701	0.941225	-0.182423	0.855251	0.916449
ZBTB8A	504.669	0.63809	0.248985	2.56277	0.0103842	0.041857
ZBTB8B	80.8996	-0.652632	0.751425	-0.868525	0.385107	0.558483
ZBTB8OS	546.949	-0.164831	0.144983	-1.1369	0.255581	0.424128
ZBTB8OSP2	2.71633	-2.95993	1.92325	-1.53902	0.123799	0.257794
ZBTB9	625.935	0.135057	0.349693	0.386217	0.699336	0.814419
ZC2HC1A	209.055	-0.0999179	0.372867	-0.267972	0.788721	0.874323
ZC2HC1C	33.1966	0.867208	0.84424	1.0272	0.304324	0.477622
ZC3H10	214.443	-0.153094	0.186904	-0.819103	0.412727	0.584291
ZC3H11A	20.8361	0.477989	0.255697	1.86936	0.0615726	0.157371
PABPC4L	113.896	-8.00081	1.81689	-4.40358	1.06477e-05	0.000142232
ZC3H12A	249.542	-0.910264	0.646119	-1.40882	0.158889	0.306691
ZC3H12B	210.537	0.0152473	0.87086	0.0175084	0.986031	0.992372
CCDC141	342.501	-8.0229	1.46588	-5.47308	4.42271e-08	1.116e-06
ZC3H12D	3.68186	-0.177532	0.563612	-0.31499	0.752769	0.851508
ZC3H13	3145.55	0.114373	0.09444	1.21107	0.225869	0.390344
ZC3H14	2567.24	0.673422	0.187934	3.58328	0.000339305	0.00271084
ZC3H15	3265.44	0.0653001	0.27291	0.239274	0.810893	0.888433
ZC3H18	2360.76	-0.0510431	0.0576317	-0.885677	0.375792	0.54917
ZC3H3	795.229	-0.225879	0.179893	-1.25563	0.209251	0.370754
ZC3H6	328.293	-0.319215	0.174148	-1.83302	0.0668002	0.16671
ZC3H7A	1817.51	0.134198	0.0843881	1.59025	0.111778	0.240183
ZC3H7B	5324.5	0.139981	0.370957	0.377351	0.705913	0.818919
ZC3H8	360.779	0.0892128	0.0718764	1.2412	0.214532	0.377324
ZC3HAV1	2813.27	0.123969	0.186055	0.666302	0.505218	0.664141
ZC3HAV1L	248.546	1.26223	0.792703	1.59231	0.111316	0.239543
ZC3HC1	733.843	0.352448	0.114099	3.08897	0.0020085	0.0115337
ZC4H2	442.103	0.770446	0.472823	1.62946	0.103216	0.226987
ZCCHC10	458.36	0.00704688	0.141188	0.0499113	0.960193	0.977616
ZCCHC12	211.902	1.07711	1.43854	0.748753	0.454006	0.620086
ZCCHC14	1493.86	-0.0962582	0.204532	-0.470626	0.637907	0.769345
ZCCHC17	615.801	0.0880966	0.090838	0.969821	0.332136	0.505504
ZCCHC18	69.402	1.03371	0.765279	1.35077	0.17677	0.330282
ZCCHC2	832.581	-0.619441	0.184463	-3.35808	0.000784858	0.00545041
ZCCHC24	270.785	0.354892	0.396943	0.894062	0.371289	0.544558
ZCCHC3	1508.35	0.430498	0.24721	1.74142	0.0816094	0.192028
ZCCHC4	367.851	0.436082	0.10669	4.08738	4.36268e-05	0.00047636
ZCCHC7	678.742	-0.2892	0.188482	-1.53437	0.12494	0.259323
ZCCHC8	1391.59	-0.517798	0.198818	-2.60438	0.00920414	0.0381502
ZCCHC9	789.544	0.131057	0.103002	1.27238	0.20324	0.363199
ZCRB1	1167.54	0.29307	0.115981	2.52688	0.0115081	0.0451939
ZCWPW1	80.4726	0.570419	0.327773	1.74029	0.0818084	0.192417
ZCWPW2	23.7171	0.635201	0.376066	1.68907	0.0912061	0.207717
ZDBF2	1527.5	2.66229	0.973377	2.73511	0.00623589	0.0280583
KCNE1	89.323	-8.08601	1.36692	-5.9155	3.30867e-09	1.05892e-07
AC008517.1	243.285	-8.10587	1.93105	-4.19765	2.69702e-05	0.000316872
ITGB4	4551.73	-8.11686	1.11627	-7.2714	3.55779e-13	2.55447e-11
ZDHHC12	658.555	-0.652325	0.240612	-2.71111	0.00670589	0.0298504
ZDHHC13	690.793	-0.43435	0.261752	-1.6594	0.0970362	0.217276
ZDHHC14	223.515	-0.649894	0.428267	-1.5175	0.129141	0.26532
ZDHHC15	454.402	0.0149173	0.214439	0.0695641	0.944541	0.970094
ZDHHC16	984.16	0.0762505	0.127086	0.599991	0.548512	0.701985
ZDHHC17	1197.38	0.0152444	0.191297	0.0796899	0.936484	0.964961
LSAMP	853.965	-8.15804	1.13991	-7.15672	8.26315e-13	5.53251e-11
ZDHHC19	2.8729	0.35942	0.875796	0.410393	0.681518	0.802
ZDHHC2	932.133	-0.471978	0.7076	-0.667013	0.504764	0.663663
ZDHHC20	2314.38	0.414056	0.269114	1.53859	0.123904	0.257887
ZDHHC21	1320.24	0.636913	0.219599	2.90035	0.0037275	0.0187639
ZDHHC22	59.4061	0.715615	1.2956	0.552343	0.580713	0.726333
ZDHHC23	925.495	-1.10894	0.768021	-1.44389	0.148771	0.293018
ZDHHC24	843.496	0.334224	0.139685	2.39271	0.0167247	0.0602183
ZDHHC3	1252.35	-0.432929	0.0752124	-5.75609	8.60849e-09	2.53916e-07
ZDHHC4	693.822	0.188941	0.173822	1.08698	0.277046	0.448304
ZDHHC5	3098.49	0.0300669	0.218768	0.137438	0.890685	0.937683
ZDHHC6	991.885	-0.196529	0.0899345	-2.18524	0.0288711	0.0907895
ZDHHC7	1892.92	0.183404	0.12808	1.43196	0.152156	0.297564
SOST	3208.8	-8.20456	1.05786	-7.75582	8.77769e-15	8.01635e-13
ZDHHC8P1	1527.57	2.41909	1.13279	2.13553	0.032718	0.0997116
ZDHHC9	1119.46	-0.180149	0.208655	-0.86338	0.387929	0.561204
ZEB1	1583.88	0.695644	0.805566	0.863546	0.387837	0.561204
ZEB1-AS1	125.649	-0.423792	0.433322	-0.978009	0.32807	0.50128
ZEB2	796.67	2.82817	1.33846	2.11301	0.0346003	0.103798
RAET1L	36.2292	-8.23089	1.56673	-5.25355	1.49193e-07	3.26624e-06
ZER1	1293.17	0.625513	0.160481	3.89774	9.70942e-05	0.000947797
ZFAND1	677.794	-0.336204	0.243355	-1.38154	0.167113	0.317844
ZFAND2A	233.171	-0.110775	0.12078	-0.917163	0.359057	0.533123
ZFAND2B	384.354	0.368551	0.204014	1.8065	0.0708409	0.173953
ZFAND3	3176.1	-0.0937287	0.166612	-0.562555	0.573738	0.721015
ZFAND4	287.778	0.639654	0.372128	1.71891	0.0856311	0.198901
ZFAND5	3682.29	0.202924	0.0997682	2.03395	0.0419566	0.119921
ZFAND6	3036.71	-0.425841	0.421539	-1.01021	0.312397	0.485711
ZFAS1	1686.68	-0.500366	0.262657	-1.90502	0.0567778	0.148899
ZFAT	225.678	-0.056124	0.142351	-0.394265	0.693386	0.810416
GPAT3	1117.18	-8.27032	1.00133	-8.25937	1.4644e-16	1.74664e-14
ZFHX2	380.008	0.818059	0.200571	4.07865	4.52971e-05	0.000491447
ZFHX2-AS1	70.1177	0.441521	0.557615	0.791803	0.428475	0.598396
AL451069.3	37.349	-8.27379	1.79687	-4.60457	4.13322e-06	6.28681e-05
AL161431.1	946.616	-8.37359	0.94382	-8.87203	7.18275e-19	1.21533e-16
SBK3	109.737	-8.37372	1.68136	-4.98034	6.34742e-07	1.19127e-05
ZFP1	508.523	-0.204986	0.166826	-1.22874	0.219169	0.383033
ZFP14	301.777	0.50159	0.216394	2.31795	0.0204522	0.0700253
ZFP2	83.7748	0.273197	0.228877	1.19364	0.232619	0.397882
ZFP28	464.698	0.398575	0.280323	1.42184	0.155072	0.301296
S100A16	1979.56	-8.40247	1.26429	-6.64599	3.01178e-11	1.49066e-09
ZFP30	679.287	0.104398	0.230996	0.451945	0.651309	0.779863
ZFP36	1014.32	0.85612	0.333175	2.56958	0.0101821	0.0411947
ZFP36L1	15198.3	0.670407	0.584552	1.14687	0.251434	0.419287
ZFP36L2	3850.14	-1.18143	0.665365	-1.77562	0.0757961	0.182283
ZFP37	237.323	0.000189181	0.293123	0.000645398	0.999485	0.999793
ZFP41	310.57	-0.118322	0.241718	-0.489504	0.624485	0.75962
ZFP62	700.297	-0.0388679	0.128739	-0.301913	0.762719	0.857739
ZFP64	1053.87	0.892413	0.13994	6.37712	1.80444e-10	7.47353e-09
ZFP69	205.62	1.12406	0.827773	1.35793	0.174487	0.327402
ZFP69B	255.599	-0.437765	0.355451	-1.23158	0.218107	0.381654
ZFP82	558.181	0.310405	0.17918	1.73236	0.0832097	0.19481
ZFP90	1570.88	0.319641	0.18395	1.73765	0.0822731	0.193198
ZFP91	2703.32	-0.0373476	0.121076	-0.308464	0.757729	0.854802
ZFP92	5.15471	-4.91763	2.5189	-1.9523	0.050903	0.13778
ZFPL1	581.996	-0.185869	0.207079	-0.897575	0.369412	0.543277
ZFPM1	442.664	0.421083	0.127955	3.29085	0.000998835	0.00665088
GPR87	187.652	-8.40621	1.72104	-4.88437	1.03761e-06	1.85506e-05
ZFR	4150.78	-0.109536	0.195301	-0.560854	0.574897	0.72198
ZFR2	12.2507	-0.218948	1.0087	-0.21706	0.828162	0.899318
ZFX	1440.22	-0.242098	0.269287	-0.899033	0.368635	0.542526
ZFY	186.133	-0.748477	1.42612	-0.524834	0.599699	0.740231
ZFYVE1	779.87	0.0710636	0.332855	0.213497	0.830939	0.900586
ZFYVE16	1802.02	0.443589	0.1878	2.36203	0.0181753	0.064051
ZFYVE19	704.608	0.0186495	0.309485	0.0602598	0.951949	0.973171
ZFYVE21	1013.23	0.00490765	0.330496	0.0148493	0.988152	0.993569
UPK3B	1316.2	-8.4203	0.977409	-8.61492	6.99892e-18	1.06087e-15
ZFYVE27	900.831	-0.308713	0.147192	-2.09735	0.035963	0.1069
ZFYVE28	300.071	0.0735874	0.206225	0.356831	0.721218	0.829314
ZFYVE9	961.645	-0.2851	0.169429	-1.68271	0.0924314	0.209938
ZGLP1	38.9771	0.755965	0.343619	2.20001	0.0278065	0.0883325
ZGPAT	269.35	0.16945	0.136965	1.23718	0.216022	0.37912
ZGRF1	494.245	-0.468794	0.443066	-1.05807	0.290024	0.462104
ZHX1	1605.11	0.71466	0.36754	1.94444	0.0518422	0.139544
ZHX1-C8orf76	11.9347	0.262117	0.372913	0.70289	0.482124	0.64422
ZHX2	190.189	0.0267753	0.839959	0.0318769	0.97457	0.985953
ZHX3	920.893	0.104253	0.285233	0.365502	0.714737	0.82499
LINC01836	114.714	-8.45051	1.38163	-6.11635	9.57446e-10	3.4678e-08
ZIC2	4299.58	-0.864177	0.558076	-1.54849	0.121503	0.254804
ZIC3	18.3913	1.44454	1.45917	0.98997	0.322189	0.495485
EDN2	988.929	-8.48579	1.10974	-7.64661	2.0634e-14	1.8308e-12
ZIC5	1106.59	-0.949624	0.564496	-1.68225	0.0925205	0.210031
ZIK1	264.034	0.956347	0.296084	3.22998	0.00123798	0.00789175
ZIM2	21.4877	-0.175692	1.64398	-0.10687	0.914892	0.952503
ZKSCAN1	3750.65	0.426572	0.199944	2.13346	0.0328868	0.100128
ZKSCAN2	543.874	-0.240378	0.111454	-2.15675	0.0310252	0.0957696
ZKSCAN2-DT	57.1728	0.344068	0.323417	1.06385	0.287395	0.459256
ZKSCAN3	269.96	-0.138568	0.343663	-0.403209	0.686794	0.805958
ZKSCAN4	214.649	-0.153411	0.254406	-0.603015	0.546498	0.700436
ZKSCAN5	826.451	0.332897	0.145523	2.28758	0.0221618	0.0744309
ZKSCAN7	95.1919	1.19132	0.996521	1.19548	0.231901	0.397121
ZKSCAN7-AS1	3.43695	0.777138	0.636271	1.22139	0.221937	0.38587
ZKSCAN8	1732.09	-0.0610023	0.28716	-0.212433	0.831769	0.901135
ZMAT1	343.909	0.370054	0.360221	1.0273	0.304281	0.477622
ZMAT2	1624	0.306093	0.0730892	4.18794	2.81496e-05	0.000328217
ZMAT3	2595.99	0.950668	0.27975	3.39828	0.000678106	0.0048512
ZMAT5	286.162	0.172788	0.239444	0.721621	0.470528	0.634377
ZMIZ1	3363.82	0.365153	0.56568	0.645513	0.518595	0.676106
ZMIZ1-AS1	19.2375	-1.36289	0.813712	-1.67491	0.0939524	0.212244
ZMIZ2	2901.23	0.12314	0.167665	0.734443	0.462679	0.628104
ZMPSTE24	2305.2	-0.321057	0.252892	-1.26954	0.204248	0.364554
ZMYM1	607.358	0.0528604	0.0675261	0.782814	0.433737	0.602529
ZMYM2	2353.45	0.369887	0.143963	2.56931	0.0101901	0.0412077
ZMYM3	3735.36	0.482916	0.259521	1.86079	0.0627732	0.159468
ZMYM4	3844.38	0.262191	0.118348	2.21542	0.026731	0.085891
ZMYM5	450.464	-0.121208	0.141429	-0.857023	0.391432	0.564633
ZMYM6	341.256	0.196524	0.0991533	1.98202	0.047477	0.131125
ZMYND10	111.933	-0.418984	0.785313	-0.533524	0.593671	0.736133
ZMYND11	2999.7	0.0641981	0.156008	0.411507	0.680701	0.801308
ZMYND12	23.9474	-0.493452	0.648575	-0.760824	0.446762	0.613581
ZMYND15	114.097	-0.360429	0.58831	-0.612652	0.540106	0.695141
ZMYND19	741.405	-0.466335	0.217069	-2.14832	0.0316881	0.0973479
ZMYND8	5011.38	0.603416	0.182151	3.31272	0.000923935	0.00623199
ZNF10	270.142	-0.214818	0.259484	-0.827869	0.407744	0.579756
ZNF100	334.056	-0.00929462	0.450404	-0.0206362	0.983536	0.990845
ZNF101	322.525	-0.261862	0.267524	-0.978838	0.32766	0.500828
ZNF106	7025.32	0.143449	0.457424	0.313602	0.753823	0.85217
ZNF107	609.338	-0.195996	0.324922	-0.603209	0.54637	0.700436
ZNF112	168.113	0.317392	0.183601	1.7287	0.0838621	0.195848
ZNF114	501.815	-2.09565	0.704279	-2.9756	0.00292411	0.0156395
ZNF114-AS1	8.28698	-1.63593	0.698688	-2.34143	0.0192101	0.06681
ZNF117	925.558	0.759846	0.588513	1.29113	0.196659	0.354956
ZNF12	952.039	0.139232	0.131861	1.0559	0.291013	0.463037
ZNF121	1548.68	-0.401734	0.198583	-2.023	0.0430728	0.122156
ZNF124	128.194	-0.269119	0.240058	-1.12106	0.262263	0.431738
ZNF131	1220.13	-0.489542	0.285977	-1.71182	0.0869295	0.200912
ZNF132	119.144	-0.600826	0.183122	-3.28102	0.00103432	0.00684562
ZNF133	435.138	0.196343	0.0981009	2.00144	0.0453454	0.12647
ZNF134	757.976	0.0714853	0.102564	0.696981	0.485815	0.646933
C6orf15	86.3023	-8.51926	1.41244	-6.0316	1.62344e-09	5.62456e-08
ZNF136	281.777	0.412367	0.143745	2.86874	0.00412112	0.0203235
ZNF137P	74.4288	0.803671	0.350595	2.29231	0.0218879	0.0737152
ZNF138	245.442	-0.228218	0.296254	-0.770348	0.441094	0.60835
ZNF14	220.361	-0.196126	0.16179	-1.21223	0.225426	0.389917
ZNF140	470.211	0.140146	0.110702	1.26597	0.205523	0.365962
ZNF141	582.381	-0.344215	0.143948	-2.39123	0.0167919	0.0603915
ZNF142	949.841	-0.250366	0.0808416	-3.09699	0.00195495	0.0112975
ZNF143	454.784	-0.0949789	0.112922	-0.841099	0.400292	0.572892
ZNF146	3140.22	0.0397187	0.16589	0.239428	0.810774	0.888347
ZNF148	1320.97	0.259375	0.156185	1.66069	0.096775	0.216855
ZNF154	216.894	1.67733	1.12324	1.49329	0.13536	0.273914
ZNF155	255.696	0.267102	0.17223	1.55085	0.120938	0.253991
ZNF157	17.6959	1.34166	0.793209	1.69143	0.0907544	0.206925
ZNF16	234.617	0.210905	0.184474	1.14328	0.252923	0.421206
ZNF160	862.914	-0.0404602	0.156608	-0.258353	0.796134	0.8795
P2RX7	67.4321	-8.6445	1.67032	-5.17534	2.27492e-07	4.71106e-06
ZNF169	134.263	-0.0507716	0.180398	-0.281443	0.778371	0.867914
ZNF17	129.787	-0.262873	0.141683	-1.85537	0.0635441	0.160846
ZNF174	405.383	-0.147803	0.0957802	-1.54315	0.122794	0.25658
ZNF175	277.214	0.215133	0.180054	1.19482	0.232155	0.39737
ZNF18	300.097	0.0267268	0.243013	0.109981	0.912425	0.951074
ZNF180	404.871	-0.0563617	0.164738	-0.34213	0.732253	0.837195
ZNF181	332.059	0.482196	0.129069	3.73596	0.000187002	0.00163973
ZNF182	241.134	0.289763	0.169882	1.70567	0.0880687	0.202879
ZNF184	434.573	-0.771583	0.385628	-2.00085	0.0454088	0.126598
CCDC33	49.1251	-8.67	2.07814	-4.172	3.01941e-05	0.000347232
ZNF189	578.674	0.553419	0.11584	4.77746	1.77523e-06	2.97832e-05
ZNF19	51.2429	0.338303	0.232696	1.45384	0.14599	0.289474
ZNF192P1	39.0447	-0.749417	0.726561	-1.03146	0.302326	0.475458
ZNF195	1183.98	-0.351264	0.203992	-1.72195	0.0850778	0.198037
ZNF197	762.666	0.0487718	0.0918709	0.530873	0.595507	0.737608
ZNF197-AS1	3.65884	0.770449	0.452318	1.70333	0.0885055	0.203541
ZNF2	178.506	0.199731	0.221539	0.901563	0.367289	0.541348
ZNF20	13.2043	0.0875899	0.37856	0.231376	0.817022	0.892502
ZNF200	362.315	-0.027019	0.137014	-0.197199	0.843671	0.909464
ZNF202	413.579	0.386841	0.127563	3.03255	0.00242498	0.0134819
ZNF204P	94.5791	-2.4083	0.92618	-2.60025	0.00931545	0.03848
ZNF205	506.142	-0.0865019	0.223399	-0.387208	0.698602	0.813899
ZNF207	4684.08	-0.12049	0.0836856	-1.4398	0.149925	0.294467
ZNF211	394.539	0.241925	0.198508	1.21872	0.222951	0.387076
ZNF212	334.207	0.193228	0.142038	1.3604	0.173703	0.326341
ZNF213	524.537	0.0522251	0.139726	0.373768	0.708577	0.821186
ZNF213-AS1	312.705	0.0719531	0.155018	0.464159	0.642534	0.772619
ZNF214	78.2685	1.43481	0.817173	1.75583	0.0791182	0.187973
ZNF215	79.2526	0.359351	1.15362	0.311499	0.755421	0.853397
ZNF217	5090.95	-0.148173	0.157237	-0.942356	0.34601	0.519706
ZNF219	3150.85	0.521321	0.140573	3.70854	0.00020846	0.00179631
ZNF22	500.917	-0.35431	1.31059	-0.270345	0.786895	0.872927
ZNF221	90.4586	0.0282381	0.348668	0.0809884	0.935451	0.964332
ZNF222	118.939	-0.00805145	0.200225	-0.0402121	0.967924	0.981732
ZNF224	566.338	0.353133	0.206519	1.70993	0.0872796	0.201571
ZNF225	171.018	0.0034043	0.235937	0.0144289	0.988488	0.993723
ZNF226	622.872	0.0377473	0.155764	0.242336	0.80852	0.887124
ZNF227	500.496	-0.259752	0.177107	-1.46664	0.142474	0.284569
ZNF229	425.638	0.540478	0.124225	4.35081	1.35637e-05	0.000174664
ZNF23	40.8381	-0.0558612	0.207525	-0.269177	0.787793	0.873347
ZNF230	102.167	-0.0996337	0.278022	-0.358366	0.720069	0.828647
ZNF232	273.488	-0.604844	0.254116	-2.38019	0.0173038	0.0617443
ZNF233	57.2139	1.20651	0.509203	2.3694	0.0178171	0.0630999
ZNF234	409.796	0.010823	0.192397	0.0562532	0.95514	0.975015
ZNF235	172.074	0.386481	0.227743	1.697	0.0896962	0.205285
ZNF236	677.615	0.22294	0.123967	1.79838	0.0721172	0.175897
ZNF236-DT	71.9253	0.902552	0.381112	2.3682	0.0178747	0.0632232
ZNF239	182.868	-0.30874	0.995055	-0.310274	0.756352	0.854017
ZNF24	3086.46	-0.352743	0.24078	-1.46501	0.142919	0.285138
ZNF248	616.157	0.355052	0.163935	2.16581	0.0303255	0.0942696
ZNF25	510.38	0.969523	0.293762	3.30037	0.000965573	0.00646489
ZNF250	226.248	0.380464	0.218484	1.74138	0.0816167	0.192028
ZNF251	693.149	0.772985	0.200156	3.86191	0.000112503	0.00107608
ZNF252P	662.729	-0.0925517	0.104788	-0.883228	0.377113	0.550217
ZNF252P-AS1	7.40535	0.24286	0.418942	0.579697	0.562119	0.711804
ZNF253	402.194	-0.0252542	0.416122	-0.0606895	0.951607	0.972913
ZNF254	582.609	-0.302272	0.286651	-1.0545	0.291656	0.463621
ZNF256	184.381	0.06431	0.113455	0.566835	0.570826	0.718661
C19orf33	188.421	-8.74689	1.77253	-4.93469	8.028e-07	1.47871e-05
ZNF26	432.804	-0.222618	0.0977977	-2.27631	0.0228275	0.0761628
ZNF260	1318.73	-0.0610341	0.245705	-0.248405	0.803821	0.884459
ZNF263	1191.22	-0.0996398	0.0656631	-1.51744	0.129156	0.265326
ZNF264	824.952	0.299622	0.159134	1.88283	0.0597236	0.15387
ZNF266	574.395	0.354952	0.21721	1.63414	0.102228	0.225436
ZNF267	330.134	0.142945	0.135708	1.05333	0.292191	0.46416
ZNF268	904.891	-0.111662	0.0790857	-1.41192	0.157974	0.30552
ZNF271P	1032.12	0.175748	0.0999224	1.75884	0.0786046	0.18712
ZNF274	1032.93	-0.557413	0.163024	-3.41921	0.000628029	0.00456021
ZNF275	576.882	0.39221	0.191108	2.0523	0.0401407	0.116077
ZNF276	1103.61	0.565547	0.320554	1.76428	0.0776849	0.185436
ZNF277	465.297	-0.0614929	0.269978	-0.22777	0.819825	0.894135
ZNF28	622.869	0.0370954	0.199169	0.186251	0.852248	0.914643
ZNF280A	9.60354	-5.33617	2.23023	-2.39265	0.0167272	0.0602183
ZNF280B	252.53	0.334147	0.263579	1.26773	0.204894	0.365317
ZNF280C	388.375	0.201304	0.241063	0.835069	0.403679	0.576039
ZNF280D	568.564	-0.397795	0.192356	-2.06802	0.0386382	0.112869
ZNF281	805.711	0.21214	0.146239	1.45064	0.146879	0.290392
ZNF282	1111.72	0.0348727	0.0748252	0.466056	0.641176	0.771509
ZNF283	333.306	0.0813586	0.105336	0.772376	0.439892	0.607384
ZNF284	78.9842	0.46266	0.245542	1.88424	0.0595331	0.153633
ZNF285	109.224	-0.394757	0.337939	-1.16813	0.242754	0.409291
ZNF286A	355.942	-0.304271	0.248244	-1.22569	0.220315	0.384182
ZNF286B	64.7084	-0.212983	0.363249	-0.586328	0.557655	0.708619
ZNF287	382.757	0.305867	0.116114	2.6342	0.00843366	0.0355576
ZNF292	1194.41	-0.00456545	0.149794	-0.0304782	0.975686	0.986537
ZNF296	141.58	-1.70804	0.722685	-2.36347	0.0181046	0.0638504
ZNF3	1297.09	0.964206	0.278782	3.45863	0.000542922	0.00404036
ZNF30	165.832	-0.288757	0.186828	-1.54558	0.122207	0.255744
ZNF30-AS1	3.59095	0.786236	0.750397	1.04776	0.294749	0.466871
ZNF300	307.506	1.29467	1.06656	1.21388	0.224794	0.389164
ZNF300P1	1.24583	-1.68759	1.57238	-1.07327	0.283148	0.455161
ZNF302	827.492	0.785477	0.305726	2.56922	0.0101929	0.0412077
ZNF316	1960.31	0.142217	0.156286	0.90998	0.362833	0.537138
ZNF317	1249.89	-0.240137	0.060128	-3.99376	6.50339e-05	0.000669258
ZNF318	1539.1	-0.0715126	0.230216	-0.310633	0.756079	0.85388
ZNF319	454.912	0.153614	0.204137	0.752503	0.451748	0.617891
ZNF32	693.382	-0.00276345	0.148419	-0.0186192	0.985145	0.991916
ZNF32-AS2	3.99919	-1.19231	0.587337	-2.03002	0.0423541	0.120687
ZNF320	103.661	1.78548	0.872493	2.04641	0.0407156	0.117258
ZNF321P	31.0698	-0.153923	0.381755	-0.403199	0.686802	0.805958
ZNF322	215.51	0.355378	0.211902	1.67709	0.0935258	0.211652
ZNF322P1	5.78491	0.288376	0.356227	0.809527	0.418212	0.589351
ZNF324	223.231	0.0376368	0.195742	0.192277	0.847525	0.911771
ZNF324B	134.073	-0.438425	0.180618	-2.42736	0.015209	0.0559152
ZNF326	1616.94	-0.248742	0.233191	-1.06669	0.286113	0.457911
ZNF329	480.423	0.0700067	0.131586	0.532023	0.59471	0.736914
ZNF330	864.891	-0.362007	0.230498	-1.57054	0.116288	0.247391
ZNF331	1151.31	-1.04638	0.465817	-2.24633	0.0246831	0.0808246
ZNF333	482.585	0.634684	0.287205	2.20986	0.0271148	0.0867305
ZNF334	199.996	0.0412175	1.24486	0.0331101	0.973587	0.985243
ZNF335	1265.46	0.34004	0.11738	2.89691	0.00376862	0.0189446
ZNF337	855.953	-0.386575	0.139647	-2.76822	0.0056363	0.0258942
ZNF337-AS1	99.462	-0.674992	0.261687	-2.57939	0.00989748	0.0402895
ZNF33A	1256.92	-0.245912	0.136141	-1.80631	0.0708694	0.173953
ZNF33B	788.44	-0.42505	0.231693	-1.83454	0.0665739	0.166393
ZNF34	130.194	0.219348	0.201645	1.08779	0.276688	0.447818
ZNF341	326.473	0.0570574	0.185922	0.306888	0.758928	0.855548
ZNF341-AS1	2.65672	-3.94289	2.39114	-1.64896	0.0991565	0.220568
ZNF343	369.69	0.188343	0.106456	1.76921	0.0768586	0.184088
ZNF345	110.912	0.542602	0.336486	1.61256	0.106841	0.23269
ZNF346	730.359	-0.475582	0.124979	-3.80528	0.000141643	0.00130559
ZNF346-IT1	12.2999	-0.771185	0.3506	-2.19962	0.027834	0.0883918
ZNF347	465.831	0.346737	0.284156	1.22024	0.222376	0.386418
ZNF35	216.655	0.625838	0.566198	1.10533	0.269015	0.439835
ZNF350	167.336	0.178229	0.207642	0.858347	0.390701	0.563898
ZNF350-AS1	16.3529	1.22602	0.52641	2.32902	0.019858	0.0685283
ZNF354A	547.165	0.119978	0.136781	0.877151	0.380405	0.553681
ZNF354B	476.815	-0.0269763	0.141815	-0.190222	0.849135	0.912918
ZNF354C	818.049	0.487063	0.871982	0.55857	0.576455	0.723286
ZNF358	1555.9	0.385747	0.270882	1.42404	0.154435	0.300568
ZNF362	1370.51	0.756139	0.201184	3.75844	0.000170977	0.00152697
ZNF365	35.7884	2.39124	0.787587	3.03615	0.00239618	0.013349
ZNF367	662.696	-0.291706	0.330219	-0.883372	0.377035	0.550177
ZNF37A	1584.7	0.0304693	0.0800241	0.380752	0.703388	0.816941
ZNF37BP	959.67	-0.313277	0.182351	-1.71799	0.0857987	0.199184
ZNF382	408.737	-0.446861	0.137965	-3.23894	0.00119976	0.00771572
ZNF383	276.114	0.380203	0.174939	2.17334	0.0297548	0.092979
ZNF384	1645.11	0.266648	0.110716	2.40839	0.0160229	0.0582798
NRXN1	2289.09	-8.78062	1.31982	-6.65291	2.87349e-11	1.4287e-09
ZNF385B	13.2557	1.92956	0.909936	2.12054	0.0339605	0.102468
ZNF385C	19.4792	-0.516513	0.285805	-1.80722	0.0707284	0.173756
LY6D	75.9701	-8.81676	2.18506	-4.03502	5.45977e-05	0.000574315
FOXB1	778.817	-8.98224	1.25415	-7.16202	7.94981e-13	5.38883e-11
ZNF391	357.459	-0.483283	0.334586	-1.44442	0.148621	0.292775
ZNF394	400.414	-0.25519	0.127292	-2.00476	0.044989	0.125797
ZNF395	895.98	-0.0138715	0.452644	-0.0306455	0.975552	0.986535
ZNF396	63.5979	0.433476	0.437227	0.991421	0.32148	0.494926
ZNF397	1026.81	0.055516	0.211274	0.262768	0.79273	0.877245
ZNF398	551.228	0.00874579	0.198303	0.0441031	0.964822	0.980333
ZNF404	145.932	1.08668	0.382906	2.83799	0.00453989	0.0219182
ZNF407	478.359	0.65088	0.213732	3.04531	0.00232443	0.0130039
ZNF408	351.273	-0.0353089	0.133042	-0.265396	0.790705	0.875899
ZNF41	342.412	0.373043	0.178211	2.09326	0.0363257	0.107714
ZNF410	47.8226	-0.0652626	0.18984	-0.343776	0.731015	0.836217
ZNF414	478.54	-0.135265	0.120321	-1.1242	0.260929	0.429904
ZNF415	205.043	1.37205	0.805844	1.70263	0.0886375	0.203744
ZNF415P1	1.98242	-0.65539	1.35447	-0.483873	0.628476	0.762266
ZNF416	189.262	0.148111	0.120256	1.23164	0.218084	0.381654
ZNF417	260.334	0.37745	0.207941	1.81518	0.069497	0.171655
ZNF418	147.076	1.34789	0.794654	1.6962	0.0898487	0.205526
ZNF419	295.162	-0.168464	0.175454	-0.960159	0.336975	0.510031
ZNF420	278.316	0.206569	0.141924	1.45549	0.145533	0.288883
ZNF423	2540.2	-0.230151	1.07138	-0.214816	0.829911	0.900053
ZNF425	220.587	0.326974	0.195147	1.67553	0.0938303	0.212078
ZNF426	506.194	0.453918	0.571992	0.793573	0.427444	0.597491
ZNF426-DT	12.4597	1.58288	0.68811	2.30034	0.0214292	0.0725394
ZNF428	1468.39	-0.0696623	0.368914	-0.188831	0.850225	0.913575
ZNF429	323.689	0.0172227	0.1205	0.142927	0.886348	0.935599
ZNF43	693.706	0.20376	0.405852	0.502055	0.615629	0.75275
ZNF430	317.857	-0.241517	0.179321	-1.34684	0.178031	0.331871
ZNF431	539.089	-0.36396	0.370342	-0.982768	0.325722	0.499089
ZNF432	358.618	0.401143	0.221804	1.80855	0.0705216	0.173381
ZNF433	139.835	0.227366	0.860526	0.264217	0.791613	0.876326
ZNF433-AS1	100.573	-1.00203	0.408209	-2.45469	0.0141006	0.0528096
ZNF436	1414.9	-0.835149	0.51642	-1.61719	0.105837	0.230988
ZNF436-AS1	103.417	-0.453344	0.393479	-1.15214	0.249262	0.416876
ZNF438	171.129	0.126435	0.299113	0.4227	0.672514	0.795867
ZNF439	196.317	0.895469	1.00388	0.892007	0.372389	0.545668
ZNF44	227.098	-0.164098	0.157697	-1.04059	0.298064	0.470687
ZNF440	424.02	-0.15386	0.254384	-0.604832	0.54529	0.699504
ZNF441	187.116	0.443431	0.849228	0.522158	0.60156	0.74169
ZNF442	90.9846	-0.8171	0.231061	-3.5363	0.000405779	0.00315531
ZNF443	100.683	-0.946591	0.379731	-2.4928	0.0126742	0.0487042
ZNF444	1344.9	0.203181	0.162651	1.24918	0.211598	0.373578
ZNF445	1318.63	0.112491	0.29499	0.381338	0.702952	0.816671
ZNF446	411.219	0.62086	0.114906	5.40321	6.54604e-08	1.57184e-06
ZNF449	338.698	0.315897	0.158264	1.99602	0.045932	0.127714
ZNF45	561.184	0.218117	0.132932	1.64081	0.100837	0.223314
ZNF451	1367.78	-0.51435	0.177045	-2.9052	0.00367018	0.0185423
C8orf34	118.156	-9.04864	2.00855	-4.50506	6.63541e-06	9.44756e-05
ZNF460	113.639	-0.415131	0.287854	-1.44216	0.149258	0.293607
ZNF460-AS1	13.3409	-0.251156	0.443016	-0.566924	0.570766	0.718659
ZNF461	186.343	0.425998	0.0931919	4.57119	4.84953e-06	7.21666e-05
ZNF462	501.85	-0.936865	0.374819	-2.49951	0.0124364	0.0480698
ZNF467	1255.39	0.833557	0.638475	1.30554	0.191708	0.348992
ZNF468	554.087	-0.0782693	0.0635271	-1.23206	0.217926	0.38151
ZNF469	451.729	2.92476	1.25137	2.33725	0.0194263	0.0674113
ZNF470	555.431	0.343278	0.312128	1.0998	0.27142	0.442262
ZNF471	378.069	0.550433	0.328928	1.67341	0.094246	0.212731
ZNF473	413.868	-0.207788	0.142544	-1.45771	0.144922	0.287904
CSF2RA	143.931	-9.25798	1.54164	-6.0053	1.90983e-09	6.45293e-08
ZNF48	968.076	0.768143	0.277816	2.76494	0.00569341	0.0261126
ZNF480	659.482	-0.374517	0.243218	-1.53984	0.123599	0.257532
ZNF483	318.794	-0.855248	0.267453	-3.19775	0.00138505	0.00859711
ZNF484	293.754	0.876756	0.246408	3.55814	0.000373488	0.00294813
ZNF485	114.739	-0.262483	0.160053	-1.63998	0.101009	0.223553
ZNF486	141.18	2.86135	1.12126	2.55191	0.0107134	0.0428616
ZNF487	91.6773	-0.731559	0.706428	-1.03557	0.300401	0.473145
ZNF488	45.5904	-0.437824	0.838128	-0.522384	0.601403	0.741587
ZNF490	122.851	0.492204	0.178909	2.75114	0.00593888	0.0269721
ZNF491	111.557	-0.186365	1.00161	-0.186065	0.852394	0.914706
ZNF492	67.6275	-0.285457	0.81984	-0.348186	0.7277	0.83378
ZNF493	355.759	0.414429	0.3529	1.17435	0.240254	0.406734
ZNF496	1962.6	-0.168705	0.143769	-1.17344	0.240618	0.40719
ZNF497	107.702	-0.551365	0.234399	-2.35225	0.0186604	0.0653458
ZNF500	488.06	0.406476	0.136483	2.97822	0.00289926	0.0155256
MFAP5	301.344	-9.44916	1.4515	-6.50992	7.519e-11	3.39787e-09
ZNF502	17.6282	1.40297	1.05156	1.33417	0.182147	0.337383
ZNF503	160.125	-1.46171	0.826281	-1.76903	0.0768891	0.184114
ZNF503-AS2	81.7369	-2.31468	1.12033	-2.06607	0.0388215	0.11332
ZNF506	220.606	1.91477	0.93066	2.05743	0.039645	0.115011
ZNF507	1290.63	0.0372926	0.0859228	0.434025	0.66427	0.790008
ZNF510	489.459	0.0302441	0.197331	0.153266	0.878189	0.93077
ZNF511	481.922	-0.38896	0.202127	-1.92433	0.0543127	0.144307
ZNF512	1067.66	0.269277	0.172677	1.55943	0.118896	0.251077
ZNF512B	2894.05	0.0706175	0.23016	0.306819	0.758981	0.855549
ZNF513	688.697	0.789599	0.0877055	9.00285	2.19932e-19	4.00039e-17
ZNF514	646.5	0.147024	0.21003	0.700016	0.483917	0.645348
AC027288.1	93.2599	-9.70395	2.05205	-4.72891	2.2573e-06	3.72131e-05
ZNF517	122.528	0.200543	0.125547	1.59735	0.110187	0.237607
ZNF518A	1034.13	-0.138889	0.17897	-0.776048	0.437721	0.605458
ZNF518B	1115.52	-0.194381	0.25386	-0.765701	0.443854	0.610729
ZNF519	221.872	-0.100444	0.361895	-0.277551	0.781357	0.869693
MYL10	18.1263	-19.9562	3.17271	-6.28995	3.17564e-10	1.24667e-08
ZNF524	201.246	-0.68888	0.32156	-2.14231	0.0321689	0.0984646
ZNF525	269.252	-0.0891609	0.324043	-0.275152	0.7832	0.870767
ZNF526	388.735	0.168697	0.193616	0.871298	0.383592	0.556879
ZNF527	221.786	-0.0186505	0.130128	-0.143324	0.886034	0.935313
AC022140.1	9.54259	-20.4308	3.17362	-6.43771	1.21288e-10	5.2319e-09
ZNF528-AS1	93.2153	3.08743	1.15365	2.67623	0.00744556	0.032309
ZNF529	698.28	0.283523	0.118448	2.39365	0.0166816	0.0601337
ZNF529-AS1	102.158	0.226306	0.222603	1.01663	0.309329	0.48261
ZNF530	158.448	-0.0448954	0.317903	-0.141224	0.887693	0.936225
ZNF532	1661.25	-0.253787	1.01802	-0.249295	0.803133	0.884102
ZNF536	46.1244	2.24941	1.1708	1.92127	0.0546978	0.144977
ZNF540	32.5102	-0.187902	0.235012	-0.799542	0.423976	0.5946
ZNF541	5.03873	-1.57896	1.10052	-1.43474	0.151362	0.296622
ZNF542P	686.742	1.3306	0.850196	1.56505	0.117572	0.249222
ZNF543	145.915	-0.0676567	0.173521	-0.389904	0.696608	0.812486
ZNF544	582.349	0.345278	0.966926	0.357088	0.721026	0.829223
ZNF546	181.511	0.791739	0.351318	2.25363	0.0242198	0.0797473
ZNF547	47.2849	0.476149	0.278227	1.71137	0.0870131	0.200999
ZNF548	435.199	0.0452663	0.301247	0.150263	0.880557	0.932146
ZNF549	347.383	0.300583	0.140865	2.13383	0.0328568	0.100051
ZNF550	288.633	-0.114749	0.2957	-0.38806	0.697972	0.813512
ZNF551	307.283	0.0146023	0.142133	0.102737	0.918172	0.953872
ZNF552	117.146	-0.0284629	0.140532	-0.202537	0.839497	0.90648
ZNF554	174.63	0.00137349	0.15725	0.00873439	0.993031	0.996776
ZNF555	195.708	0.0842287	0.255365	0.329837	0.741523	0.84399
ZNF557	336.4	0.107014	0.142837	0.749201	0.453736	0.619794
ZNF558	1235.5	0.240251	0.241141	0.996309	0.3191	0.492589
ZNF559	457.314	0.35343	0.1221	2.89459	0.00379652	0.0190564
ZNF559-ZNF177	12.9387	0.3407	0.40834	0.834353	0.404082	0.576351
ZNF561	1618.37	-0.569782	0.239224	-2.38179	0.0172287	0.0615065
ZNF561-AS1	98.1955	0.402253	0.14646	2.7465	0.00602344	0.0272806
ZNF562	1357.58	0.00435368	0.171987	0.025314	0.979804	0.988922
ZNF563	44.4932	0.399054	0.461484	0.864719	0.387193	0.560466
ZNF564	15.8216	0.246701	0.270572	0.911777	0.361886	0.536022
ZNF565	79.0922	-0.117101	0.190676	-0.614134	0.539127	0.694283
ZNF566	300.308	0.18114	0.212268	0.853354	0.393463	0.566424
ZNF567	311.706	-0.0591704	0.215901	-0.274063	0.784036	0.871209
ZNF568	385.584	0.374922	0.259313	1.44583	0.148226	0.29234
ZNF569	474.161	-0.111234	0.18741	-0.593531	0.552826	0.705274
ZNF57	106.2	-0.557737	0.222995	-2.50112	0.0123801	0.0478943
ZNF570	340.319	0.496683	0.194086	2.55908	0.0104949	0.0421772
ZNF571	116.53	-0.371216	0.127074	-2.92127	0.00348606	0.0178814
ZNF571-AS1	75.9329	1.19329	0.619688	1.92562	0.0541512	0.144001
ZNF572	40.8518	1.20085	0.834584	1.43887	0.150188	0.294905
ZNF573	113.623	0.0245884	0.181766	0.135275	0.892394	0.938848
ZNF574	599.08	0.218608	0.203684	1.07327	0.28315	0.455161
ZNF575	44.8625	0.580283	0.346302	1.67566	0.0938051	0.212043
ZNF576	324.711	-0.174248	0.194771	-0.894629	0.370985	0.544301
ZNF577	310.34	0.799992	0.2841	2.81588	0.00486433	0.0231467
ZNF578	113.337	2.32772	1.00375	2.31903	0.0203935	0.0698679
MDGA2	9.71829	-20.6507	3.17358	-6.50707	7.66312e-11	3.44872e-09
ZNF580	1051.64	-0.186729	0.197172	-0.947037	0.34362	0.517219
ZNF581	780.029	-0.246122	0.285531	-0.861981	0.388698	0.561833
ZNF582	64.4349	0.304816	0.282051	1.08071	0.279825	0.451522
ZNF582-AS1	24.8971	0.855727	0.462894	1.84864	0.0645092	0.162667
ZNF583	267.827	0.300442	0.275376	1.09102	0.275263	0.446371
ZNF584	420.8	-0.0402899	0.288679	-0.139567	0.889002	0.936725
ZNF585A	260.747	0.198186	0.248676	0.796963	0.425472	0.595765
ZNF585B	317.628	0.209108	0.303632	0.688687	0.491021	0.651355
ZNF586	328.79	0.141511	0.128967	1.09727	0.272524	0.443413
ZNF587	813.467	-0.341914	0.100824	-3.3912	0.000695869	0.00495554
ZNF587B	317.596	-0.422373	0.266138	-1.58705	0.112502	0.241407
ZNF589	492.146	0.270496	0.327895	0.824948	0.409401	0.581354
ZNF592	1666.15	0.430605	0.150849	2.85455	0.00430981	0.0210683
ZNF593	501.524	-0.477074	0.303579	-1.5715	0.116067	0.247091
ZNF594	322.128	-0.0337623	0.245093	-0.137753	0.890435	0.937558
ZNF595	192.116	-0.279817	0.157464	-1.77702	0.0755653	0.181948
ZNF596	141.854	0.350676	0.179268	1.95615	0.050447	0.136846
AC099520.1	12.3809	-20.6529	3.17318	-6.50858	7.58633e-11	3.42122e-09
ZNF598	2243.53	-0.0623213	0.126537	-0.492513	0.622357	0.75799
ZNF599	161.074	-0.148962	0.102808	-1.44894	0.147355	0.291096
ZNF600	231.283	-0.328265	0.334274	-0.982023	0.326089	0.499336
ZNF603P	2.80018	-1.07761	0.95465	-1.1288	0.258983	0.428408
ZNF605	906.236	0.17755	0.12191	1.4564	0.145281	0.288461
ZNF606	500.356	0.0344353	0.171397	0.200909	0.84077	0.907366
ZNF607	273.342	-0.323679	0.164389	-1.96898	0.0489553	0.133786
ZNF608	1156.98	-1.62745	0.773372	-2.10436	0.0353475	0.105516
ZNF609	2381.52	-0.240165	0.175667	-1.36717	0.171574	0.323788
ZNF610	143.901	0.308718	0.314331	0.982142	0.32603	0.499316
ZNF611	495.353	0.583993	0.259337	2.25187	0.0243304	0.080003
ZNF613	159.224	0.189122	0.146632	1.28978	0.197127	0.355448
ZNF614	471.927	-0.476248	0.190689	-2.49751	0.0125069	0.0482736
ZNF615	367.859	-0.161723	0.249368	-0.648532	0.516641	0.674324
ZNF616	370.596	0.126415	0.169225	0.747022	0.45505	0.621045
ZNF618	2059.21	0.128481	0.393315	0.326662	0.743924	0.845273
ZNF619	51.2951	2.354	0.995879	2.36374	0.0180913	0.0638151
ZNF620	203.072	0.612823	0.345896	1.7717	0.0764449	0.183379
ZNF621	1455.42	0.304265	0.191378	1.58986	0.111866	0.240349
ZNF622	864.913	-0.39386	0.32694	-1.20469	0.228325	0.392846
ZNF623	928.345	0.183534	0.095488	1.92207	0.0545974	0.144834
ZNF624	189.771	0.870068	0.155734	5.58688	2.31189e-08	6.17646e-07
ZNF625	15.7793	0.354581	0.315119	1.12523	0.260492	0.429694
ZNF626	192.38	1.83377	0.950601	1.92906	0.0537233	0.143142
ZNF627	477.623	0.292135	0.158737	1.84037	0.0657137	0.164714
ZNF628	472.798	-0.441201	0.229903	-1.91907	0.0549753	0.145554
ZNF629	1917.39	0.243282	0.109111	2.22967	0.0257691	0.0834267
ZNF630	27.3442	2.14651	1.43245	1.49849	0.134006	0.27219
ZNF638	3669.71	0.00295901	0.104456	0.0283277	0.977401	0.987538
ZNF639	1054.3	0.382868	0.145431	2.63265	0.00847227	0.035679
ZNF641	407.225	0.716617	0.292842	2.44711	0.0144006	0.0536718
ZNF644	1733.37	0.131407	0.142694	0.9209	0.357102	0.530742
ZNF646	870.29	-0.106277	0.123158	-0.862939	0.388171	0.561323
ZNF649	348.12	0.54962	0.273602	2.00883	0.0445548	0.125096
ZNF652	643.386	-0.348312	0.172839	-2.01524	0.043879	0.123676
ZNF653	198.939	0.225812	0.160277	1.40889	0.158868	0.306679
AC008708.1	10.4702	-20.7492	3.17345	-6.53838	6.21904e-11	2.87591e-09
ZNF655	1965.77	-0.190114	0.160759	-1.1826	0.236968	0.403103
ZNF658	118.562	0.039191	0.193322	0.202723	0.839351	0.906418
ZNF658B	36.0685	0.132712	0.189493	0.700354	0.483706	0.645348
ZNF66	76.3639	-0.273344	0.397317	-0.687974	0.491469	0.651551
ZNF660	61.9031	0.0493817	1.03186	0.0478571	0.96183	0.978735
ZNF664	5508.27	0.0460471	0.15395	0.299104	0.764861	0.859661
ZNF665	60.1827	2.14251	1.38947	1.54196	0.123082	0.25696
ZNF667	482.082	0.511963	0.193305	2.64847	0.00808572	0.0343962
ZNF667-AS1	507.888	-0.0841001	0.26525	-0.31706	0.751198	0.850571
ZNF668	611.628	0.0196206	0.132607	0.14796	0.882374	0.933231
ZNF669	172.333	-0.233921	0.27662	-0.845637	0.397755	0.570571
ZNF670	156.783	-0.608754	0.297167	-2.04852	0.0405089	0.116833
ZNF670-ZNF695	5.29366	-0.45382	0.656852	-0.690901	0.489628	0.650186
ZNF671	235.589	0.908182	0.837462	1.08445	0.278167	0.449512
ZNF672	1230.37	-0.154139	0.165999	-0.928553	0.353121	0.526869
ZNF674	122.663	-0.373312	0.252193	-1.48027	0.138802	0.279349
ZNF674-AS1	114.586	-0.169429	0.213534	-0.793451	0.427515	0.597552
ZNF675	293.491	-0.267695	0.192685	-1.38928	0.164746	0.314466
ZNF677	528.976	0.568003	0.396117	1.43393	0.151593	0.296888
ZNF678	493.499	0.108492	0.295487	0.367166	0.713496	0.824124
ZNF680	493.688	-0.0488285	0.405468	-0.120425	0.904147	0.946029
ZNF681	258.525	-0.198016	0.925346	-0.213992	0.830554	0.900392
ZNF682	163.75	-0.199491	0.41024	-0.486279	0.62677	0.760916
ZNF684	108.45	0.210789	0.235617	0.894623	0.370989	0.544301
ZNF687	1077.94	-0.0134082	0.137048	-0.0978363	0.922062	0.955953
ZNF687-AS1	11.7043	-0.414696	0.429728	-0.96502	0.334535	0.507741
ZNF688	161.586	0.5435	0.131521	4.13243	3.58953e-05	0.000401788
ZNF689	551.192	-0.294331	0.163537	-1.79979	0.0718943	0.175542
ZNF69	253.105	-0.36309	0.958197	-0.378931	0.704739	0.817869
ZNF691	223.642	-0.0452592	0.116652	-0.387984	0.698028	0.813512
ZNF692	1168.3	0.253493	0.231118	1.09681	0.272724	0.443575
ZNF695	84.8042	-0.809947	0.32554	-2.48801	0.0128459	0.0492513
ZNF696	411.966	0.0492047	0.139531	0.352643	0.724356	0.831389
ZNF697	198.929	0.387895	0.16141	2.40317	0.0162538	0.0589723
ZNF699	305.924	0.377207	0.312009	1.20896	0.226677	0.391028
ZNF7	653.769	0.0699759	0.0999918	0.699817	0.484042	0.645348
AC026408.1	11.0542	-20.8301	3.17336	-6.56407	5.23603e-11	2.45251e-09
ZNF700	295.15	-0.336964	0.121467	-2.77413	0.00553499	0.0255741
ZNF701	301.173	0.439285	0.216226	2.0316	0.0421937	0.120443
AC022733.2	12.6856	-21.0199	3.14994	-6.67314	2.50394e-11	1.26944e-09
ZNF703	248.978	1.23732	1.03205	1.19889	0.230569	0.395522
ZNF704	669.56	0.730545	1.24297	0.587739	0.556708	0.707857
ZNF706	1073.82	0.176158	0.158816	1.1092	0.267345	0.437825
ZNF707	310.456	0.437747	0.0897827	4.87563	1.08461e-06	1.92941e-05
ZNF708	332.834	-0.298929	0.320525	-0.932621	0.351016	0.524553
ZNF709	14.5006	0.132032	0.4022	0.328274	0.742704	0.844599
ZNF71	413.4	-0.0753169	0.227217	-0.331475	0.740286	0.842979
ZNF710	434.109	-0.305003	0.143885	-2.11977	0.0340255	0.102594
ZNF710-AS1	160.24	-0.410915	0.558119	-0.736251	0.461578	0.627014
ZNF711	1054.03	0.791362	0.344757	2.29542	0.0217091	0.0732146
ZNF713	216.55	0.124795	0.539597	0.231275	0.817102	0.892502
ZNF714	597.094	-0.332108	0.167633	-1.98116	0.0475731	0.131343
ZNF717	153.041	-0.553207	0.297915	-1.85693	0.0633216	0.16045
ZNF718	178.335	1.54204	1.29179	1.19372	0.232587	0.397858
ZNF720	469.324	0.0354619	0.202808	0.174854	0.861194	0.919826
ZNF721	812.288	-0.198555	0.102985	-1.92799	0.053856	0.143425
ZNF724	106.609	-0.517428	0.319668	-1.61864	0.105524	0.230512
ZNF726	156.142	-0.337107	0.500433	-0.673631	0.500546	0.659668
ZNF727	91.0851	0.547388	1.53151	0.357418	0.720779	0.829158
ZNF730	156.194	0.212406	0.564595	0.37621	0.706761	0.819728
ZNF732	43.6373	0.930904	0.914716	1.0177	0.308822	0.482164
ZNF736	589.283	0.390112	0.501897	0.777274	0.436997	0.605173
ZNF738	625.802	0.15256	0.269009	0.567119	0.570634	0.718584
ZNF74	872.22	0.813302	0.322642	2.52075	0.0117104	0.04584
ZNF740	1152.66	0.254689	0.13024	1.95553	0.0505209	0.136984
ZNF746	856.389	0.0120594	0.137335	0.0878106	0.930027	0.961158
CBLN4	12.9276	-21.0481	3.17312	-6.63327	3.28329e-11	1.61043e-09
ZNF749	195.075	-0.296149	0.110562	-2.67859	0.00739337	0.0321336
ZNF75A	824.398	-0.31583	0.148416	-2.128	0.0333368	0.101089
ZNF75D	263.007	0.349317	0.129217	2.70335	0.00686454	0.0303796
ZNF76	880.77	-0.000283709	0.208152	-0.00136298	0.998912	0.99962
ZNF761	490.482	-0.323573	0.107973	-2.9968	0.00272826	0.0147987
ZNF763	19.8948	-0.252506	0.595876	-0.423756	0.671744	0.795387
ZNF764	368.749	0.204506	0.206383	0.990903	0.321733	0.495028
ZNF765	327.815	-0.0861423	0.132926	-0.648045	0.516956	0.674593
ZNF766	542.29	0.166787	0.203275	0.8205	0.411931	0.583501
ZNF767P	406.537	0.113599	0.185622	0.611992	0.540543	0.695416
ZNF768	1469	0.0309105	0.108609	0.284603	0.775948	0.866419
ZNF77	138.072	-0.0511217	0.15084	-0.338913	0.734675	0.83869
ZNF770	2358.19	0.0115402	0.246513	0.0468137	0.962662	0.979034
ZNF771	567.361	0.662799	0.15214	4.3565	1.3216e-05	0.000171095
ZNF772	414.811	0.474604	0.2606	1.8212	0.0685771	0.170114
ZNF773	176.626	-0.222637	0.126155	-1.76479	0.0775998	0.185355
TH	13.0248	-21.0572	3.06912	-6.86099	6.83867e-12	3.83721e-10
ZNF775	266.382	-0.547776	0.472615	-1.15903	0.246443	0.413636
ZNF776	578.492	0.151238	0.193716	0.78072	0.434967	0.603365
ZNF777	830.863	-0.386179	0.129616	-2.9794	0.00288817	0.0154812
ZNF778	619.999	0.310156	0.20156	1.53878	0.123858	0.257868
ZNF780A	449.051	0.269885	0.166399	1.62191	0.104822	0.229507
ZNF780B	534.208	-0.384765	0.18373	-2.09419	0.0362434	0.107543
ZNF781	57.4725	0.789399	0.755128	1.04538	0.295845	0.468219
ZNF782	130.985	-0.190198	0.162991	-1.16692	0.243242	0.409854
ZNF783	507.623	-0.191742	0.325313	-0.589407	0.555588	0.707103
ZNF784	163.626	-0.182856	0.129734	-1.40947	0.158697	0.306483
ZNF785	73.2745	3.12614	1.67227	1.8694	0.061567	0.157371
ZNF786	470.777	0.647692	0.220084	2.94293	0.0032512	0.016977
ZNF787	1046.72	-0.0373827	0.150162	-0.24895	0.8034	0.884218
ZNF788P	56.0161	0.123269	0.395539	0.311647	0.755309	0.853319
ZNF789	321.157	0.268896	0.164601	1.63362	0.102338	0.225538
ZNF79	234	-0.101292	0.284943	-0.35548	0.72223	0.830039
ZNF790	134.028	0.105119	0.16417	0.640307	0.521973	0.679253
ZNF790-AS1	114.166	0.322668	0.144643	2.23078	0.0256954	0.0832326
ZNF791	931.427	0.245918	0.124389	1.977	0.0480413	0.132049
ZNF792	92.3472	-0.0545154	0.325747	-0.167355	0.867091	0.924092
ZNF793	653.078	0.0164494	0.381023	0.0431717	0.965565	0.980397
ZNF793-AS1	33.62	0.988018	0.341365	2.89431	0.00379989	0.0190601
ZNF799	88.5884	-0.605499	0.195951	-3.09005	0.0020012	0.0115129
ZNF8	396.284	-0.0365041	0.2038	-0.179118	0.857845	0.918203
ZNF80	6.77733	-3.0822	2.04297	-1.50868	0.13138	0.268631
ZNF800	614.346	-0.467847	0.147666	-3.16829	0.00153339	0.00929185
ZNF804A	617.94	2.46553	1.22093	2.01939	0.0434465	0.12287
ZNF805	287.206	0.223964	0.147524	1.51816	0.128975	0.265054
ZNF808	315.993	0.119928	0.214571	0.558918	0.576217	0.723103
ZNF81	238.331	0.491644	0.300465	1.63628	0.101782	0.224744
ZNF813	269.493	-0.215906	0.321873	-0.670781	0.50236	0.661424
ZNF814	255.462	0.270474	0.366219	0.738558	0.460175	0.625732
ZNF815P	39.2271	-0.22192	0.330116	-0.672248	0.501426	0.660349
ZNF816	202.052	-0.576885	0.23442	-2.4609	0.013859	0.0521913
ZNF821	224.426	0.416668	0.197523	2.10946	0.0349048	0.104466
ZNF823	148.597	-0.293147	0.238811	-1.22753	0.219623	0.383405
ZNF826P	96.9859	3.54063	2.21459	1.59878	0.10987	0.237162
ZNF827	876.641	0.571778	0.952456	0.60032	0.548293	0.701871
ZNF829	180.538	-0.107189	0.180742	-0.593051	0.553147	0.70556
ZNF83	1500.23	0.37025	0.282268	1.3117	0.189623	0.346329
ZNF830	545.137	0.6745	0.273005	2.47065	0.0134867	0.0510915
ZNF831	1.79773	-0.385694	1.04369	-0.36955	0.711718	0.823266
ZNF835	75.8139	0.482072	0.916318	0.526097	0.598821	0.739782
ZNF836	128.221	0.604896	0.297378	2.0341	0.0419418	0.119919
ZNF837	93.7355	-0.091989	0.271713	-0.338552	0.734947	0.838867
ZNF839	465.949	0.061738	0.23159	0.266583	0.78979	0.875108
ZNF84	1577.66	-0.169078	0.242672	-0.696735	0.485968	0.647019
ZNF841	334.156	-0.120529	0.188909	-0.638029	0.523455	0.680417
ZNF843	31.4623	0.744317	0.495664	1.50166	0.133186	0.270952
ZNF844	175.065	0.476708	0.835982	0.570237	0.568517	0.717096
ZNF845	325.497	0.129525	0.12828	1.00971	0.312636	0.48586
ZNF846	239.74	0.984059	0.243267	4.04518	5.2282e-05	0.000553155
ZNF849P	16.0432	-0.293274	1.1185	-0.262203	0.793165	0.877511
ZNF85	251.184	-0.491612	0.258439	-1.90223	0.0571406	0.149438
ZNF850	411.175	0.594356	0.348295	1.70647	0.0879201	0.202622
ZNF852	115.363	-0.155922	0.148813	-1.04777	0.294745	0.466871
ZNF853	428.404	1.89529	0.90308	2.0987	0.0358433	0.106631
AC006262.3	13.0422	-21.058	3.1731	-6.6364	3.21442e-11	1.58377e-09
ZNF862	467.713	0.667898	0.149201	4.47651	7.58739e-06	0.000106297
ZNF865	1435.16	-0.462143	0.0505935	-9.13444	6.57491e-20	1.28134e-17
ZNF875	835.22	0.278833	0.195549	1.4259	0.153897	0.299841
ZNF876P	84.1393	0.513649	0.152711	3.36355	0.000769475	0.00537279
ZNF878	22.3557	-0.352556	0.89445	-0.394159	0.693463	0.810421
ZNF879	155.714	-0.0506212	0.198966	-0.254421	0.79917	0.881518
LINC02448	16.9409	-21.4236	3.17278	-6.75232	1.45501e-11	7.746e-10
ZNF883	43.7941	0.554185	0.761492	0.727762	0.466759	0.631458
ZNF887P	24.0823	-1.48278	0.478833	-3.09665	0.00195722	0.0113076
ZNF888	165.551	0.428635	0.378611	1.13212	0.257582	0.426769
ZNF891	366.499	0.00750117	0.142073	0.052798	0.957893	0.976367
ZNF90	131.962	0.949259	0.917672	1.03442	0.30094	0.473823
ZNF91	886.373	-0.0538162	0.141359	-0.380706	0.703422	0.816941
ZNF92	344.907	-0.492038	0.341585	-1.44046	0.149738	0.294206
ZNF93	233.137	0.369644	0.852948	0.433372	0.664744	0.790228
ZNF99	3.17226	4.61249	1.66552	2.7694	0.00561603	0.0258283
ZNFX1	2065.13	-0.244055	0.421716	-0.578718	0.562779	0.712227
ZNHIT1	1334.33	0.0502727	0.0851098	0.590681	0.554734	0.706758
ZNHIT2	223.565	-0.20144	0.238696	-0.843918	0.398715	0.571497
ZNHIT3	540.322	-0.214558	0.108741	-1.97312	0.0484821	0.132875
ZNHIT6	1275.12	-0.577698	0.299803	-1.92693	0.0539889	0.143622
ZNRD1	477.722	-0.326821	0.129227	-2.52905	0.0114373	0.0450125
ZNRD1ASP	172.257	-0.120995	0.250598	-0.482823	0.629221	0.762704
ZNRD2	368.48	-0.0804683	0.225339	-0.357099	0.721017	0.829223
ZNRF1	1012.88	-0.948865	0.385404	-2.462	0.0138165	0.052085
ZNRF2	211.9	-0.936542	0.537116	-1.74365	0.0812202	0.191384
ZNRF2P1	199.615	-0.204233	0.398103	-0.513015	0.607941	0.746828
ZNRF2P2	70.6935	-0.494906	0.487193	-1.01583	0.30971	0.483032
UNC5B-AS1	17.6217	-21.4733	3.11978	-6.88294	5.86315e-12	3.38558e-10
ZP3	243.416	-1.92322	1.09564	-1.75533	0.0792025	0.188153
ZPR1	1236.57	-0.278755	0.209736	-1.32907	0.183824	0.33928
ZRANB1	1183.35	-0.0606488	0.120081	-0.505066	0.613513	0.751255
ZRANB2	3603.19	0.135722	0.104928	1.29347	0.195847	0.353987
ZRANB2-AS2	14.2258	0.151258	0.32818	0.460901	0.64487	0.774632
ZRANB3	334.944	-0.25475	0.238914	-1.06628	0.286295	0.458135
ZRSR2	258.589	-0.0111851	0.257149	-0.0434968	0.965306	0.980397
ZSCAN1	119.905	0.532793	0.307774	1.73112	0.0834308	0.195182
ZSCAN10	3.97187	-1.63159	1.051	-1.55242	0.120563	0.253539
ZSCAN12	74.9471	0.560359	0.960444	0.583437	0.559599	0.710138
ZSCAN12P1	11.4279	-1.67607	0.724958	-2.31196	0.0207798	0.0708579
ZSCAN16	114.086	0.564301	0.81813	0.689744	0.490355	0.650632
ZSCAN16-AS1	119.306	-0.0282695	0.263021	-0.10748	0.914408	0.952142
ZSCAN18	1958.6	0.312372	0.0903334	3.45799	0.000544231	0.00404734
ZSCAN2	237.948	0.913954	0.342947	2.665	0.00769886	0.0331064
ZSCAN20	194.616	0.211166	0.213065	0.991085	0.321644	0.494926
ZSCAN21	370.213	0.853404	0.262035	3.25684	0.00112662	0.00733613
ZSCAN22	152.125	-0.112544	0.196358	-0.573158	0.566538	0.71549
ZSCAN23	71.5321	0.599421	0.278499	2.15233	0.0313716	0.0965456
ZSCAN25	548.848	-0.0139181	0.140387	-0.0991415	0.921026	0.955477
ZSCAN26	330.048	0.34772	0.213797	1.6264	0.103864	0.228049
ZSCAN29	765.66	-0.089862	0.107886	-0.832934	0.404882	0.577074
ZSCAN30	686.737	0.232568	0.225915	1.02945	0.303269	0.476562
ZSCAN31	81.9299	0.0779822	0.323759	0.240865	0.80966	0.887616
ZSCAN32	454.967	-0.065948	0.106426	-0.61966	0.535482	0.691596
ZSCAN4	7.31179	-0.378475	1.54619	-0.24478	0.806627	0.886161
ZSCAN5A	142.145	-0.0268044	0.184961	-0.144919	0.884774	0.934661
ZSCAN9	260.681	0.132629	0.171878	0.771648	0.440323	0.607677
ZSWIM1	218.687	0.0546552	0.118588	0.460884	0.644882	0.774632
ZSWIM2	1.29119	-3.41994	3.18589	-1.07347	0.283062	0.455161
ZSWIM3	71.4448	0.523767	0.304343	1.72098	0.0852549	0.198407
ZSWIM4	535.721	0.199199	0.259424	0.767851	0.442576	0.609481
ZSWIM5	210.849	-1.08164	0.650564	-1.66262	0.0963883	0.216291
ZSWIM5P3	2.69987	-4.48598	2.69224	-1.66626	0.0956612	0.215258
ZSWIM6	1052.23	0.173927	0.899705	0.193315	0.846712	0.911481
ZSWIM7	332.621	0.0293322	0.147625	0.198695	0.842502	0.908427
ZSWIM8	2702.29	0.548919	0.1772	3.09774	0.00195001	0.0112779
ZSWIM9	489.457	0.170122	0.168118	1.01192	0.311578	0.484872
ZUP1	348.298	0.206792	0.0971634	2.12829	0.0333132	0.101032
ZW10	721.299	-0.209173	0.0890995	-2.34764	0.018893	0.0659594
ZWILCH	1217.04	0.176786	0.16686	1.05949	0.289379	0.461503
ZWINT	1654.32	-0.491124	0.240255	-2.04418	0.0409357	0.117745
ZXDA	126.608	0.133844	0.132919	1.00696	0.313955	0.487122
ZXDB	435.225	0.0917874	0.0841934	1.0902	0.275626	0.446723
ZXDC	808.158	-0.40237	0.184959	-2.17545	0.0295963	0.0926162
FAM83B	32.3277	-22.3241	3.17226	-7.03727	1.9605e-12	1.22965e-10
ZYG11B	1467.32	0.170882	0.193217	0.884406	0.376477	0.549766
ZYX	4172.8	0.613302	0.312935	1.95984	0.0500148	0.135983
ZZEF1	1870.9	0.205345	0.142291	1.44313	0.148983	0.293336

### Sheet: Metascape analysis
Table S4. Transcriptional changes from bulk RNA-seq associated with CDK4 and CDK6 dependency in ATRT cells, related to Figure 6.
Metascape analysis
_MEMBER_CDK4 up	_MEMBER_CDK6 up	_LogP_CDK4 up	_LogP_CDK6 up	GO	Description	Enrichment	Hits	Log(q-value)
1	0	-5.03974	0	M160	PID AVB3 INTEGRIN PATHWAY	3.34174	COL1A1|COL2A1|COL3A1|COL4A1|COL4A3|COL4A5|COL4A6|COL5A2|COL6A3|COL8A1|COL9A2|COL9A3|COL15A1|FGF2|IGF1R|ITGAV|PXN|SDC1|TGFBR2|COL14A1|VAV3	-4.11251
1	0	-3.11551	0	GO:0016331	morphogenesis of embryonic epithelium	2.13403	ADM|ALDH1A3|BMP4|FGF10|GDNF|PAX2|PCDH8|PRKACA|PRKACB|SFRP1|SHH|STK4|TGFB1|WNT2|LUZP1|FZD3|FZD6|LMO4|ALDH1A2|NOG|CELSR1|DLC1|COBL|IFT57|OVOL2|IRX3|RDH10	-2.21112
1	0	-3.72929	0	GO:2000027	regulation of animal organ morphogenesis	1.82532	ACVR1|BMP4|BMPR2|RUNX2|ENG|FGF10|GDNF|GPC3|HGF|CITED1|NOTCH1|ROR1|TNFRSF11B|PAX2|PDGFA|ROBO2|SFRP1|SHH|SNAI2|TGFB1|TGFBR2|TIAM1|TNFAIP3|WNT2|FZD5|FZD3|FZD6|FZD7|NOG|CELSR1|GPC6|CITED2|BASP1|DACT1|LIMS2|WNT10A|ZNRF3|NKD1|PRICKLE2	-2.11112
1	0	-7.89456	0	GO:0007264	small GTPase mediated signal transduction	1.91042	A2M|ABR|ARF6|ARHGAP6|ARHGDIB|RHOH|CHN1|COL3A1|DAB1|DOCK2|LPAR1|F2R|F2RL2|FGF2|FGF10|GPR20|ITGA3|ITGB1|JAK2|LYN|MET|MYOC|NOTCH1|PLD1|PSD|RGL2|RAC2|RAP1GAP|RASGRF2|ITSN1|TIAM1|RASAL1|GPR65|TNK1|CTNNAL1|NRP1|WASF1|DIRAS3|ARHGEF2|CYTH3|ARHGEF6|RAB36|CELSR1|ARHGAP32|STARD8|ARHGAP44|SH2D3A|RASA4|DLC1|VAV3|GRAP|RAB40B|MRAS|RAP1GAP2|RGL1|PSD4|CD2AP|RASGRP3|CYTH4|ARHGEF16|ARHGEF3|STMN3|CDON|RALGPS2|DOCK10|RAB20|ARHGAP15|HEG1|ARHGAP31|SIPA1L2|ARHGAP20|PREX1|ARHGAP23|ARHGAP28|RERG|FGD3|ARHGAP12|ARHGEF25|RAB3C|ARAP2|TAGAP|CDC42EP5|RASGEF1B|RASGEF1A|KCTD13|KSR2|RAB7B|ARHGAP40|CAVIN4	-6.08073
1	0	-5.7729	0	GO:0046578	regulation of Ras protein signal transduction	2.41304	ARF6|ARHGDIB|COL3A1|LPAR1|F2R|F2RL2|FGF10|GPR20|ITGA3|ITGB1|JAK2|LYN|MET|MYOC|NOTCH1|PSD|RGL2|RASGRF2|RASAL1|GPR65|TNK1|NRP1|ARHGEF2|CYTH3|ARHGAP44|RASA4|DLC1|PSD4|CYTH4|ARHGEF3|STMN3|RALGPS2|HEG1|ARHGEF25|RASGEF1A|KCTD13|CAVIN4	-4.21985
1	0	-5.17518	0	GO:0035023	regulation of Rho protein signal transduction	3.84291	ARHGDIB|COL3A1|LPAR1|F2R|F2RL2|GPR20|ITGB1|MET|MYOC|RASGRF2|GPR65|HEG1|ARHGEF25|KCTD13|CAVIN4	-2.97992
1	0	-4.07954	0	GO:0007265	Ras protein signal transduction	1.69225	ARF6|ARHGAP6|ARHGDIB|RHOH|COL3A1|LPAR1|F2R|F2RL2|FGF2|FGF10|GPR20|ITGA3|ITGB1|JAK2|LYN|MET|MYOC|NOTCH1|PLD1|PSD|RGL2|RAC2|RASGRF2|TIAM1|RASAL1|GPR65|TNK1|CTNNAL1|NRP1|WASF1|ARHGEF2|CYTH3|RAB36|CELSR1|ARHGAP44|RASA4|DLC1|GRAP|RAB40B|MRAS|PSD4|RASGRP3|CYTH4|ARHGEF3|STMN3|RALGPS2|RAB20|HEG1|RERG|ARHGEF25|RAB3C|CDC42EP5|RASGEF1A|KCTD13|KSR2|RAB7B|CAVIN4	-2.46023
1	0	-4.08483	0	GO:0007266	Rho protein signal transduction	2.69345	ARHGAP6|ARHGDIB|RHOH|COL3A1|LPAR1|F2R|F2RL2|GPR20|ITGB1|MET|MYOC|RAC2|RASGRF2|GPR65|HEG1|ARHGEF25|CDC42EP5|KCTD13|CAVIN4	-2.22812
1	0	-2.83766	0	GO:0051058	negative regulation of small GTPase mediated signal transduction	2.88081	ITGA3|ITGB1|MET|MYOC|RASAL1|TNK1|ARHGAP44|RASA4|DLC1|CD2AP|STMN3|HEG1|ARHGAP12|KCTD13	-2.01539
1	0	-2.60986	0	GO:0046580	negative regulation of Ras protein signal transduction	2.80818	ITGA3|ITGB1|MET|MYOC|RASAL1|TNK1|ARHGAP44|RASA4|DLC1|STMN3|HEG1|KCTD13	-1.59467
1	0	-2.51245	0	GO:0035024	negative regulation of Rho protein signal transduction	3.79743	ITGA3|ITGB1|MET|MYOC|DLC1|HEG1|KCTD13	-1.37661
1	0	-5.12971	0	GO:0043583	ear development	2.18449	ABR|ALDH1A3|BMP4|CEBPA|COL2A1|DLX5|FGF10|GATA2|GBX2|MYO7A|NEUROD1|NOTCH1|ROR1|PAX2|POU3F4|SALL1|SHH|SPARC|ZIC1|FZD3|FZD6|ITGA8|LGR5|LIN7A|NOG|CELSR1|PLPPR4|USH1C|TSHZ1|RPGRIP1L|MYO15A|SOBP|WDR19|STRA6|PDZD7|OSR2|TTC39C|MYO3B|RDH10|BMPER|SLC17A8	-3.70684
1	0	-3.66903	0	GO:0042471	ear morphogenesis	2.5228	ABR|ALDH1A3|COL2A1|DLX5|FGF10|GATA2|GBX2|MYO7A|PAX2|POU3F4|SALL1|ZIC1|FZD3|FZD6|ITGA8|NOG|CELSR1|USH1C|TSHZ1|MYO15A|SOBP|WDR19|PDZD7|OSR2|TTC39C|MYO3B	-3.102
1	0	-3.8044	0	GO:0048839	inner ear development	2.05981	ABR|ALDH1A3|BMP4|CEBPA|COL2A1|DLX5|FGF10|GATA2|GBX2|MYO7A|NEUROD1|NOTCH1|ROR1|PAX2|POU3F4|SHH|SPARC|ZIC1|FZD3|FZD6|ITGA8|LGR5|LIN7A|CELSR1|PLPPR4|USH1C|RPGRIP1L|MYO15A|SOBP|PDZD7|TTC39C|MYO3B|BMPER|SLC17A8	-2.58598
1	0	-2.48485	0	GO:0042472	inner ear morphogenesis	2.43331	ABR|ALDH1A3|COL2A1|DLX5|FGF10|GATA2|GBX2|MYO7A|PAX2|POU3F4|ZIC1|FZD3|FZD6|ITGA8|CELSR1|USH1C|MYO15A|SOBP|PDZD7|TTC39C|MYO3B	-2.27339
1	0	-2.00734	0	GO:0022407	regulation of cell-cell adhesion	1.47064	ANK3|ANXA1|RHOH|BMP4|CAV1|RUNX1|CD1D|CD44|CDH1|MAP3K8|DLG1|DPP4|EFNA5|EFNB2|ELANE|EPHA7|NCKAP1L|IL6|IL6ST|IL7|ITGA6|JAK1|JAK2|LYN|MBP|PAWR|PCDH8|SERPINF2|PPARA|PTPRG|PTPRR|SHH|SYK|TGFB1|TGFBR2|VCAM1|PLPP3|TNFSF9|KLF4|SH2B3|CITED2|HSPH1|MALT1|KIFAP3|ICOSLG|PYCARD|IL23A|FXYD5|MEGF10|B4GALNT2|NRARP|CD24	-1.12089
1	0	-4.67393	0	GO:0001656	metanephros development	3.01648	BMP4|CTSH|FGF10|GDNF|GPC3|LAMB2|CITED1|PAX2|PDGFA|PDGFB|ROBO2|SALL1|SHH|ITGA8|BASP1|YAP1|WWTR1|SOX17|IRX3|GREB1L|FRAS1|OSR2|RDH10	-3.81659
1	0	-4.9462	0	GO:0072073	kidney epithelium development	2.43739	BMP4|CAT|DLG1|EFNB2|EPHA7|FGF2|GDNF|GPC3|LAMB2|CITED1|NOTCH1|PAX2|PTPRO|ROBO2|SALL1|SDC1|SFRP1|SHH|PROM1|NOG|CRLF1|BASP1|YAP1|WWTR1|KLF15|IRX3|GREB1L|BMPER|CD24	-3.23813
1	0	-3.30246	0	GO:0061326	renal tubule development	2.38696	BMP4|COL4A1|DLG1|FGF2|GDNF|GPC3|CITED1|NOTCH1|PAX2|SALL1|SHH|LGR5|PROM1|NOG|YAP1|WWTR1|IRX3|GREB1L|CD24	-1.94349
1	0	-2.48485	0	GO:0001823	mesonephros development	2.31743	BMP4|CAT|DLG1|FGF2|FGF10|GDNF|GPC3|CITED1|PAX2|ROBO2|SALL1|SDC1|SFRP1|SHH|NOG|CRLF1|BASP1|GREB1L|OSR2|BMPER	-1.92277
1	0	-2.66685	0	GO:0001657	ureteric bud development	2.1921	BMP4|CAT|DLG1|FGF2|GDNF|GPC3|CITED1|PAX2|ROBO2|SALL1|SDC1|SFRP1|SHH|NOG|CRLF1|BASP1|GREB1L|BMPER	-1.46829
1	0	-2.62929	0	GO:0072163	mesonephric epithelium development	2.16996	BMP4|CAT|DLG1|FGF2|GDNF|GPC3|CITED1|PAX2|ROBO2|SALL1|SDC1|SFRP1|SHH|NOG|CRLF1|BASP1|GREB1L|BMPER	-1.42835
1	0	-2.62929	0	GO:0072164	mesonephric tubule development	2.16996	BMP4|CAT|DLG1|FGF2|GDNF|GPC3|CITED1|PAX2|ROBO2|SALL1|SDC1|SFRP1|SHH|NOG|CRLF1|BASP1|GREB1L|BMPER	-1.42835
1	0	-2.30153	0	GO:0060993	kidney morphogenesis	2.1357	BMP4|DLG1|FGF2|FGF10|GCNT1|GDNF|GPC3|CITED1|PAX2|SALL1|SHH|NOG|BASP1|WWTR1|IRX3|GREB1L|FRAS1	-1.26396
1	0	-2.00081	0	GO:0061333	renal tubule morphogenesis	2.16996	BMP4|COL4A1|DLG1|FGF2|GDNF|GPC3|CITED1|PAX2|SALL1|SHH|LGR5|NOG|IRX3|GREB1L	-1.01112
1	0	-3.49528	0	GO:0038065	collagen-activated signaling pathway	6.81988	COL1A1|COL4A1|COL4A2|COL4A3|COL4A5|COL4A6|ITGA2|SYK	-3.32044
1	0	-3.91498	0	R-HSA-2243919	Crosslinking of collagen fibrils	5.96739	COL1A1|COL4A1|COL4A2|COL4A3|COL4A5|COL4A6|LOXL1|TLL2|LOXL4	-3.29548
1	0	-2.62929	0	hsa04933	AGE-RAGE signaling pathway in diabetic complications	2.41107	COL1A1|COL3A1|COL4A1|COL4A2|COL4A3|COL4A5|COL4A6|VEGFD|IL6|CXCL8|JAK2|PIK3CB|PIK3CD|PLCG1|PRKCB|TGFB1|TGFBR2|VCAM1|PLCB1|PLCD3	-2.11249
1	0	-2.42292	0	GO:2000810	regulation of bicellular tight junction assembly	4.15123	RUNX1|GJA1|PRKACA|SNAI2|SNAI1|FZD5|CLDN1|GPBAR1	-1.86489
1	0	-6.36881	0	GO:0006936	muscle contraction	2.36926	ACTA2|ACTG2|ASPH|ATP1A2|CACNA1S|CALCA|CASQ1|CAV1|CHRNA1|CRYAB|DRD1|F2R|FGF12|GDNF|GNAO1|HTR1D|HTR2B|HTR7|ITGA2|KCNJ3|KCNMA1|MYH11|MYL3|NEB|NOS1|PIK3CG|PLN|PRKACA|PXN|RAP1GDS1|SNTB1|TACR1|TPM2|MYOM1|SPHK1|KCNB2|CALCRL|TMOD2|TMEM38A|MYOM3	-3.81633
1	0	-5.10139	0	GO:0003012	muscle system process	1.7308	ACTA2|ACTG2|ASPH|ATP1A2|ATP1B1|CACNA1S|CALCA|CASQ1|CAV1|CHRNA1|CRYAB|DLG1|DRD1|DSC2|DSP|EDN2|F2R|FGF12|GDNF|GJA1|GNAO1|HTR1D|HTR2B|HTR7|IL6ST|ITGA2|KCNE1|KCNJ3|KCNMA1|MYH11|MYL3|MYOC|NEB|NOS1|NOTCH1|PIK3CG|PKP2|PLN|PPARA|PRKACA|PXN|RAP1GDS1|RGS4|SNTB1|TACR1|TIAM1|TPM2|TTN|UTRN|DYSF|SORBS2|MYOM1|SPHK1|KCNB2|KLF4|CALCRL|NMU|P2RX2|KLF15|TMOD2|LMCD1|TMEM38B|TMEM38A|MYH14|MYL10|MYOM3|KCNE1B	-3.17819
1	0	-3.91599	0	R-HSA-397014	Muscle contraction	1.9603	ACTA2|ACTG2|ANXA1|ASPH|ATP1A2|ATP1B1|CACNA1S|CAMK2A|CASQ1|FGF12|GUCY1A2|ITPR3|KCND1|KCNE1|KCNJ4|MYH11|MYL3|NEB|NOS1|PLN|PRKACA|PXN|TPM2|TTN|DYSF|KCNK5|CACNA2D2|WWTR1|TMOD2|KCNK10|CACNG6|ORAI2|KCNIP4|MYL10	-2.25403
1	0	-2.74906	0	GO:0035637	multicellular organismal signaling	1.85395	ANK3|ASPH|ATP1A2|ATP1B1|AVPR1A|CACNA1S|CASQ1|CAV1|CHRNA1|DRD1|DSC2|DSP|TYMP|FGF12|GJA1|ITGA2|ITPR3|KCND1|KCNE1|KCNJ3|KCNJ4|NOS1|PKP2|PLN|PRKACA|CACNA2D2|KCNMB2|KCNMB4|CACNG6|MYH14|KCNIP4|KCNE1B	-1.7621
1	0	-6.54575	0	GO:0097435	supramolecular fiber organization	1.72695	ACTN4|ADD3|ARF6|ARHGAP6|CAPG|CASQ1|COL1A1|COL2A1|COL3A1|COL5A2|CRYAB|CSRP1|DIAPH2|DLG1|DSP|LPAR1|NCKAP1L|ITGB1|JAK2|KRT8|LCP1|MAP1A|MAPT|MET|MID1|MYO1B|MYO1F|MYH11|MYO1D|MYO5A|MYO7A|MYOC|NEB|NEDD9|NEFM|NEFL|PAWR|PGM5|PKP2|SERPINF2|PLS1|PTGER4|PXN|RAC2|RGS4|SFRP1|SHH|TPM2|TTN|COL14A1|EZR|MFAP5|SORBS2|GPR65|MYOM1|NRP1|WASF1|ARHGEF2|RANBP9|USH1C|EFS|TUBB4A|CORO2B|DLC1|CAP2|NEBL|TPPP|SYNPO|PPM1E|COBL|CD2AP|CLIP3|ANKRD1|PYCARD|FHOD1|TMOD2|EFEMP2|VILL|STMN3|MYO15A|TPPP3|MAP10|KIRREL1|MYO5C|FMN2|PREX1|CAMSAP3|ARHGAP28|STMN4|LOXL4|SHANK3|PHLDB2|ARHGAP12|MYOM3|CARMIL2|CDC42EP5|CHADL|KCTD13|ARHGAP40|NCKAP5|WASHC1	-5.01035
1	0	-5.63924	0	GO:0007015	actin filament organization	1.87707	ACTN4|ADD3|ARF6|ARHGAP6|CAPG|DIAPH2|DLG1|LPAR1|NCKAP1L|ITGB1|JAK2|LCP1|MET|MYO1B|MYO1F|MYO1D|MYO5A|MYO7A|MYOC|NEB|NEDD9|PAWR|SERPINF2|PLS1|PTGER4|PXN|RAC2|RGS4|SFRP1|TPM2|TTN|EZR|SORBS2|GPR65|MYOM1|NRP1|WASF1|ARHGEF2|USH1C|EFS|CORO2B|DLC1|CAP2|NEBL|SYNPO|PPM1E|COBL|CD2AP|PYCARD|FHOD1|TMOD2|VILL|MYO15A|KIRREL1|MYO5C|FMN2|PREX1|ARHGAP28|SHANK3|PHLDB2|ARHGAP12|MYOM3|CARMIL2|CDC42EP5|KCTD13|ARHGAP40|WASHC1	-4.22778
1	0	-3.67862	0	GO:0031032	actomyosin structure organization	2.0782	ARHGAP6|CASQ1|CSRP1|LPAR1|EPB41|EPB41L1|ITGB1|KRT8|MET|MYH11|MYOC|NEB|PGM5|SERPINF2|PTGER4|PXN|SFRP1|TTN|GPR65|MYOM1|NRP1|CORO2B|DLC1|NEBL|PPM1E|EPB41L3|ANKRD1|FHOD1|TMOD2|EPB41L4B|MYH14|ARHGAP28|PHLDB2|MYOM3|KCTD13	-2.74264
1	0	-3.50383	0	GO:0051017	actin filament bundle assembly	2.15689	ACTN4|ADD3|ARHGAP6|LPAR1|ITGB1|LCP1|MET|MYO1B|MYOC|NEDD9|PAWR|SERPINF2|PLS1|PTGER4|PXN|SFRP1|EZR|GPR65|NRP1|USH1C|CORO2B|DLC1|SYNPO|PPM1E|FHOD1|FMN2|ARHGAP28|SHANK3|PHLDB2|KCTD13	-2.54575
1	0	-3.37262	0	GO:0061572	actin filament bundle organization	2.10614	ACTN4|ADD3|ARHGAP6|LPAR1|ITGB1|LCP1|MET|MYO1B|MYOC|NEDD9|PAWR|SERPINF2|PLS1|PTGER4|PXN|SFRP1|EZR|GPR65|NRP1|USH1C|CORO2B|DLC1|SYNPO|PPM1E|FHOD1|FMN2|ARHGAP28|SHANK3|PHLDB2|KCTD13	-2.39699
1	0	-3.19773	0	GO:0110053	regulation of actin filament organization	2.00314	ADD3|ARF6|ARHGAP6|CAPG|LPAR1|NCKAP1L|MET|MYOC|PTGER4|PXN|RGS4|SFRP1|GPR65|WASF1|SYNPO|PYCARD|FHOD1|TMOD2|VILL|KIRREL1|ARHGAP28|SHANK3|PHLDB2|CARMIL2|CDC42EP5|ARHGAP40	-1.63905
1	0	-2.92638	0	GO:0032231	regulation of actin filament bundle assembly	2.65801	ARHGAP6|LPAR1|MET|MYOC|PTGER4|PXN|SFRP1|GPR65|SYNPO|FHOD1|ARHGAP28|SHANK3|PHLDB2	-1.47
1	0	-2.52993	0	GO:0032970	regulation of actin filament-based process	1.53616	ADD3|ARF6|ARHGAP6|ARHGDIB|ATP1A2|CAPG|CAV1|DLG1|DSC2|DSP|LPAR1|EFNA5|EPHA3|EPHA5|NCKAP1L|MET|MYOC|NEB|PDGFA|PKP2|SERPINF2|PLN|PTGER4|PXN|RAC2|RGS4|SFRP1|TEK|EZR|GPR65|NRP1|WASF1|CELSR1|ARHGAP44|CORO2B|DLC1|SYNPO|PPM1E|CD2AP|PYCARD|FHOD1|TMOD2|VILL|KIRREL1|PREX1|ARHGAP28|SHANK3|PHLDB2|CARMIL2|CDC42EP5|ARHGAP40|WASHC1	-1.44459
1	0	-2.812	0	GO:0030038	contractile actin filament bundle assembly	2.58349	ARHGAP6|LPAR1|ITGB1|MET|MYOC|PTGER4|PXN|SFRP1|GPR65|FHOD1|ARHGAP28|PHLDB2|KCTD13	-1.39181
1	0	-2.812	0	GO:0043149	stress fiber assembly	2.58349	ARHGAP6|LPAR1|ITGB1|MET|MYOC|PTGER4|PXN|SFRP1|GPR65|FHOD1|ARHGAP28|PHLDB2|KCTD13	-1.39181
1	0	-2.46619	0	GO:0032956	regulation of actin cytoskeleton organization	1.52925	ADD3|ARF6|ARHGAP6|ARHGDIB|CAPG|DLG1|LPAR1|EFNA5|EPHA3|EPHA5|NCKAP1L|MET|MYOC|NEB|PDGFA|SERPINF2|PTGER4|PXN|RAC2|RGS4|SFRP1|TEK|EZR|GPR65|NRP1|WASF1|CELSR1|ARHGAP44|CORO2B|DLC1|SYNPO|PPM1E|CD2AP|PYCARD|FHOD1|TMOD2|VILL|KIRREL1|PREX1|ARHGAP28|SHANK3|PHLDB2|CARMIL2|CDC42EP5|ARHGAP40|WASHC1	-1.20549
1	0	-2.5552	0	GO:1902903	regulation of supramolecular fiber organization	1.72411	ADD3|ARF6|ARHGAP6|CAPG|CRYAB|LPAR1|NCKAP1L|MAP1A|MET|MID1|MYOC|PTGER4|PXN|RGS4|SFRP1|GPR65|WASF1|SYNPO|CLIP3|PYCARD|FHOD1|TMOD2|VILL|KIRREL1|ARHGAP28|SHANK3|PHLDB2|CARMIL2|CDC42EP5|ARHGAP40	-1.23611
1	0	-2.44547	0	GO:0051492	regulation of stress fiber assembly	2.09842	ARHGAP6|LPAR1|MET|MYOC|SERPINF2|PTGER4|PXN|SFRP1|GPR65|NRP1|CORO2B|DLC1|PPM1E|FHOD1|ARHGAP28|PHLDB2	-1.09971
1	0	-2.33427	0	GO:0032232	negative regulation of actin filament bundle assembly	3.75249	ARHGAP6|MET|MYOC|ARHGAP28|SHANK3|PHLDB2	-1.09471
1	0	-2.07159	0	GO:0110020	regulation of actomyosin structure organization	2.29319	ARHGAP6|LPAR1|MET|MYOC|PTGER4|PXN|SFRP1|GPR65|FHOD1|ARHGAP28|PHLDB2	-0.931361
1	0	-2.60342	0	GO:0060041	retina development in camera-type eye	2.21646	BMPR1B|BMPR2|COL4A1|DLX1|DLX2|LAMB2|LRP5|NDP|NEUROD1|PAX2|PTPRM|TUB|NRP1|PROM1|USH1C|MERTK|TSPAN12|NECTIN3|CDON|SDK2|SLC4A5|RAB11FIP4|RP1L1|RDH13|SLC17A8|LAMA1	-2.32245
1	0	-2.2918	0	GO:0048592	eye morphogenesis	1.97596	ALDH1A3|BMP4|COL5A2|COL8A1|FOXF2|LRP5|MYO7A|PAX2|PITX2|PTPRM|TH|WNT2|WNT9A|FZD5|PROM1|USH1C|CRB1|TSPAN12|NECTIN3|CDON|SDK2|STRA6|NKD1|RDH13|OLFM3	-1.62219
1	0	-4.70012	0	GO:0007528	neuromuscular junction development	3.51023	ANK3|CHRNA1|COL4A1|COL4A5|F2R|TNC|LAMB2|MUSK|NEDD4|UTRN|TMEFF1|CACNA2D2|P2RX2|PDZRN3|SHANK3	-3.01443
1	0	-8.00308	0	GO:0060322	head development	1.73541	ABR|ADCY1|ALDH1A3|ASPH|ZFHX3|ATP1A2|AVPR1A|BCL2A1|BMP4|BMPR2|C5AR1|CDH1|CDH2|COL1A1|COL2A1|COL3A1|COL4A1|CRH|DAB1|DLX1|DLX2|DLX5|DRD1|LPAR1|EMX2|EN1|EN2|EPHA5|EPHA7|ERBB4|FABP7|FANCC|FGF10|GATA2|GBX2|HTR6|ID4|ITGB1|MAOB|MBP|CITED1|MT3|MYO1D|NEFL|NEUROD1|NOTCH1|OTX2|PAX2|PITX2|POU3F1|POU3F4|POU4F1|PTPRG|RGS4|ROBO2|SALL1|SFRP1|ITSN1|SHH|SLC2A1|SSTR3|TGFBR2|TH|WNT2|YWHAH|ZIC1|FZD3|FZD6|SEMA7A|ITGA8|UNC5C|NUMB|NRP1|ALDH1A2|SYNJ2|SPHK1|INA|DCLK1|NOG|TSPAN2|SEMA3A|DLC1|BASP1|NRG3|PADI2|FAIM2|PLCB1|SATB2|RPGRIP1L|RBFOX2|SSBP3|SLC7A11|TIPARP|SLITRK5|LHX6|FOXB1|CDON|C21orf91|SLC38A2|CRTAC1|PCDH19|STRA6|TMEM108|GDPD5|TRAPPC9|B3GNT5|TTBK1|SHANK3|OSR2|TRABD2A|DCLK2|SLC17A8|KLHL17|LHX8	-5.82391
1	0	-7.61447	0	GO:0007420	brain development	1.72338	ABR|ADCY1|ALDH1A3|ZFHX3|ATP1A2|AVPR1A|BCL2A1|BMP4|BMPR2|C5AR1|CDH1|CDH2|COL3A1|COL4A1|CRH|DAB1|DLX1|DLX2|DLX5|DRD1|LPAR1|EMX2|EN1|EN2|EPHA5|EPHA7|ERBB4|FABP7|FANCC|FGF10|GATA2|GBX2|HTR6|ID4|ITGB1|MAOB|MBP|CITED1|MT3|MYO1D|NEFL|NEUROD1|NOTCH1|OTX2|PAX2|PITX2|POU3F1|POU3F4|POU4F1|PTPRG|RGS4|ROBO2|SALL1|SFRP1|ITSN1|SHH|SLC2A1|SSTR3|TGFBR2|TH|WNT2|YWHAH|ZIC1|FZD3|FZD6|SEMA7A|ITGA8|UNC5C|NUMB|NRP1|ALDH1A2|SYNJ2|SPHK1|INA|DCLK1|NOG|TSPAN2|SEMA3A|DLC1|BASP1|NRG3|PADI2|FAIM2|PLCB1|SATB2|RPGRIP1L|RBFOX2|SSBP3|SLC7A11|SLITRK5|LHX6|FOXB1|CDON|C21orf91|SLC38A2|CRTAC1|PCDH19|TMEM108|GDPD5|TRAPPC9|B3GNT5|TTBK1|SHANK3|DCLK2|SLC17A8|KLHL17|LHX8	-5.28943
1	0	-3.59563	0	GO:0021537	telencephalon development	1.97383	ALDH1A3|ATP1A2|AVPR1A|BCL2A1|BMP4|CDH2|COL3A1|DAB1|DLX1|DLX2|DLX5|DRD1|LPAR1|EMX2|EPHA5|ERBB4|HTR6|ID4|NEFL|NEUROD1|ROBO2|SALL1|SHH|SLC2A1|TH|SEMA7A|NUMB|NRP1|SEMA3A|NRG3|PLCB1|RPGRIP1L|SLC7A11|SLITRK5|LHX6|FOXB1|CDON|SLC38A2|CRTAC1|TMEM108|TRAPPC9|SHANK3|DCLK2	-2.9922
1	0	-3.18635	0	GO:0090092	regulation of transmembrane receptor protein serine/threonine kinase signaling pathway	1.93276	ACVR1|BMP3|BMP4|BMP8B|BMPR2|CAV1|DLX1|ENG|FGF10|GPC3|ITGA3|JAK2|CITED1|NBL1|NEO1|NOTCH1|PCSK6|SFRP1|SHH|SKIL|TGFB1|TGFBR2|ITGA8|NOG|ONECUT2|GDF15|TOB1|CITED2|SPART|WWTR1|CHST11|SOST|DACT1|PMEPA1|OVOL2|SNX25|HTRA3|CD109|BMPER|CRB2	-2.58565
1	0	-3.4302	0	GO:0007178	transmembrane receptor protein serine/threonine kinase signaling pathway	1.74328	ACVR1|AMHR2|BMP3|BMP4|BMP8B|BMPR1B|BMPR2|CAV1|RUNX2|COL3A1|DLX1|DLX5|ENG|FGF10|FOS|GPC3|HPGD|ITGA3|ITGB1|JAK2|CITED1|NBL1|NEO1|NOTCH1|PCSK6|PXN|SFRP1|SHH|SKIL|TGFB1|TGFBR2|ITGA8|NOG|ONECUT2|GDF15|TOB1|CITED2|SPART|WWTR1|CHST11|SOST|DACT1|PARD3|PMEPA1|CGN|OVOL2|SNX25|HTRA3|ACVR1C|CD109|BMPER|CRB2	-2.47223
1	0	-3.35967	0	GO:0030509	BMP signaling pathway	2.1285	ACVR1|AMHR2|BMP3|BMP4|BMP8B|BMPR1B|BMPR2|RUNX2|DLX1|DLX5|ENG|GPC3|ITGA3|NBL1|NEO1|NOTCH1|PCSK6|SFRP1|SKIL|TGFB1|NOG|GDF15|TOB1|SPART|SOST|HTRA3|BMPER|CRB2	-2.28028
1	0	-2.7577	0	GO:0090287	regulation of cellular response to growth factor stimulus	1.77409	BMP4|BMPR2|CAV1|RUNX2|DLX1|ENG|FGF2|FGF10|GPC3|GPC1|ITGA3|CITED1|MT3|NBL1|NEDD4|NEO1|NOTCH1|OTX2|PCSK6|PRKCB|SFRP1|SKIL|TGFB1|TGFBR2|ITGA8|WASF1|NOG|ONECUT2|TOB1|CITED2|SPART|CHST11|SOST|DOK5|PMEPA1|FAM20C|NIBAN2|TMEM108|SNX25|CREB3L1|HTRA3|CD109|BMPER|CRB2	-2.19256
1	0	-3.40282	0	GO:0071559	response to transforming growth factor beta	1.83975	ACVR1|AMHR2|ZFHX3|CAV1|COL1A1|COL3A1|COL4A2|DLX1|ENG|FOS|HPGD|ITGA3|ITGB1|CITED1|PENK|PXN|SFRP1|SKIL|SOX5|TGFB1|TGFBR2|WNT2|ITGA8|CLDN1|ONECUT2|GDF15|CITED2|MXRA5|ANKRD1|CHST11|SOX6|PARD3|PMEPA1|CGN|OVOL2|WNT10A|SNX25|HTRA3|CD109	-2.16527
1	0	-2.95092	0	GO:0071772	response to BMP	2.03593	ACVR1|AMHR2|BMP3|BMP4|BMP8B|BMPR1B|BMPR2|RUNX2|COL2A1|DLX1|DLX5|ENG|GPC3|ITGA3|NBL1|NEO1|NOTCH1|PCSK6|SFRP1|SKIL|TGFB1|NOG|GDF15|TOB1|SPART|SOST|HTRA3|BMPER|CRB2	-2.11112
1	0	-2.95092	0	GO:0071773	cellular response to BMP stimulus	2.03593	ACVR1|AMHR2|BMP3|BMP4|BMP8B|BMPR1B|BMPR2|RUNX2|COL2A1|DLX1|DLX5|ENG|GPC3|ITGA3|NBL1|NEO1|NOTCH1|PCSK6|SFRP1|SKIL|TGFB1|NOG|GDF15|TOB1|SPART|SOST|HTRA3|BMPER|CRB2	-2.11112
1	0	-2.90536	0	GO:0030510	regulation of BMP signaling pathway	2.46479	BMP4|BMPR2|DLX1|ENG|GPC3|ITGA3|NBL1|NEO1|NOTCH1|PCSK6|SFRP1|SKIL|NOG|TOB1|SPART|SOST|HTRA3|BMPER|CRB2	-2.09464
1	0	-3.18635	0	GO:0071560	cellular response to transforming growth factor beta stimulus	1.7878	ACVR1|AMHR2|CAV1|COL1A1|COL3A1|COL4A2|DLX1|ENG|FOS|HPGD|ITGA3|ITGB1|CITED1|PENK|PXN|SFRP1|SKIL|SOX5|TGFB1|TGFBR2|WNT2|ITGA8|CLDN1|ONECUT2|GDF15|CITED2|ANKRD1|CHST11|SOX6|PARD3|PMEPA1|CGN|OVOL2|WNT10A|SNX25|HTRA3|CD109	-1.84536
1	0	-2.1915	0	GO:0090101	negative regulation of transmembrane receptor protein serine/threonine kinase signaling pathway	1.89441	ACVR1|CAV1|DLX1|NBL1|NOTCH1|SFRP1|SKIL|TGFB1|TGFBR2|NOG|ONECUT2|TOB1|SPART|CHST11|SOST|PMEPA1|SNX25|HTRA3|CD109|BMPER	-1.04176
1	0	-2.17208	0	M5883	NABA SECRETED FACTORS	1.56124	ANGPT1|BMP3|BMP4|BMP8B|FGF2|FGF10|FGF12|VEGFD|GDNF|CXCL1|CXCL2|CXCL3|HGF|IL6|IL7|CXCL8|IL9|IL11|PDGFA|PDGFB|S100A3|CXCL6|CXCL5|SFRP1|SHH|TGFB1|WNT2|WNT9A|TNFSF9|CRLF1|GDF15|FGF19|NRG3|WIF1|ANGPTL4|EGFL7|IL23A|S100A14|SCUBE2|SCUBE1|WNT10A|MEGF10|PIK3IP1|S100A16|CBLN4	-1.30746
1	0	-6.69656	0	hsa05032	Morphine addiction	3.40994	ADCY1|ADCY5|ADCY8|ADCY9|GRK3|DRD1|GABRA4|GABRE|GABRG3|GNAO1|GNG3|GNG11|GNGT2|KCNJ3|PDE1A|PDE8A|PDE1B|PRKACA|PRKACB|PRKCB|PRKCG|GABBR2|PDE10A|PDE11A|GABRQ|GABRR3	-5.32869
1	0	-5.99213	0	hsa04723	Retrograde endocannabinoid signaling	3.78964	ADCY5|ADCY8|CACNA1S|GABRA4|GABRE|GABRG3|GNAO1|GNG3|GNGT2|GRIA2|KCNJ3|PRKACA|PRKACB|RIMS1|PLCB1|GABRQ|GABRR3|SLC17A8	-3.54808
1	0	-3.78871	0	hsa04911	Insulin secretion	2.94859	ADCY1|ADCY5|ADCY8|ADCY9|ATP1A2|ATP1B1|CACNA1S|CAMK2A|GIP|ITPR3|KCNMA1|PRKACA|PRKACB|PRKCB|PRKCG|SLC2A1|CREB5|KCNMB2|PLCB1|KCNMB4|CREB3L1	-3.28618
1	0	-3.83972	0	R-HSA-1489509	DAG and IP3 signaling	3.88574	ADCY1|ADCY5|ADCY8|ADCY9|CAMK4|CAMK2A|ITPR3|PDE1A|PDE1B|PLCG1|PRKACA|PRKACB|PRKAR2B|PRKCG	-3.21346
1	0	-4.06224	0	hsa04724	Glutamatergic synapse	2.61728	ADCY1|ADCY5|ADCY8|ADCY9|GRK3|GNAO1|GNG3|GNG11|GNGT2|GRIA2|GRIK1|GRIK3|GRIK5|ITPR3|KCNJ3|PLD1|PRKACA|PRKACB|PRKCB|PRKCG|SLC1A1|PLCB1|SLC38A2|SHANK3|SLC17A8	-3.18737
1	0	-4.85428	0	hsa04727	GABAergic synapse	2.84807	ADCY1|ADCY5|ADCY8|ADCY9|CACNA1S|GABRA4|GABRE|GABRG3|GAD1|GNAO1|GNG3|GNG11|GNGT2|PRKACA|PRKACB|PRKCB|PRKCG|GABBR2|SLC38A2|GABRQ|GABRR3	-3.102
1	0	-3.59945	0	R-HSA-112040	G-protein mediated events	3.40994	ADCY1|ADCY5|ADCY8|ADCY9|CAMK4|CAMK2A|GNAL|GNAO1|ITPR3|PDE1A|PDE1B|PRKACA|PRKACB|PRKAR2B|PRKCG|PLCB1	-3.102
1	0	-3.57471	0	R-HSA-111933	Calmodulin induced events	3.87074	ADCY1|ADCY5|ADCY8|ADCY9|CAMK4|CAMK2A|PDE1A|PDE1B|PRKACA|PRKACB|PRKAR2B|PRKCG	-2.70847
1	0	-3.57471	0	R-HSA-111997	CaM pathway	3.87074	ADCY1|ADCY5|ADCY8|ADCY9|CAMK4|CAMK2A|PDE1A|PDE1B|PRKACA|PRKACB|PRKAR2B|PRKCG	-2.70847
1	0	-3.6664	0	R-HSA-112043	PLC beta mediated events	3.25494	ADCY1|ADCY5|ADCY8|ADCY9|CAMK4|CAMK2A|GNAO1|ITPR3|PDE1A|PDE1B|PRKACA|PRKACB|PRKAR2B|PRKCG|PLCB1	-2.68221
1	0	-3.40855	0	R-HSA-111996	Ca-dependent events	3.67224	ADCY1|ADCY5|ADCY8|ADCY9|CAMK4|CAMK2A|PDE1A|PDE1B|PRKACA|PRKACB|PRKAR2B|PRKCG	-2.50715
1	0	-2.73156	0	R-HSA-977443	GABA receptor activation	2.9837	ADCY1|ADCY5|ADCY8|ADCY9|GABRA4|GABRG3|GNAL|GNG3|GNG11|GNGT2|KCNJ3|KCNJ4|GABBR2|GABRQ|GABRR3	-2.31687
1	0	-2.90536	0	R-HSA-111885	Opioid Signalling	2.46479	ADCY1|ADCY5|ADCY8|ADCY9|CAMK4|CAMK2A|GNAL|GNAO1|GNG3|GNG11|GNGT2|ITPR3|PDE1A|PDE1B|PRKACA|PRKACB|PRKAR2B|PRKCG|PLCB1	-2.09464
1	0	-3.05644	0	R-HSA-164378	PKA activation in glucagon signalling	4.91432	ADCY1|ADCY5|ADCY8|ADCY9|PRKACA|PRKACB|PRKAR2B	-1.98578
1	0	-2.11109	0	hsa04918	Thyroid hormone synthesis	2.58049	ADCY1|ADCY5|ADCY8|ADCY9|ASGR1|ATP1A2|ATP1B1|ITPR3|SLC26A4|PRKACA|PRKACB|PRKCB|PRKCG|CREB5|PLCB1|CREB3L1	-1.89007
1	0	-2.52123	0	hsa04211	Longevity regulating pathway	2.41378	ADCY1|ADCY5|ADCY8|ADCY9|CAMK4|CAT|IGF1R|INSR|PIK3CB|PIK3CD|PPARG|PRKAA1|PRKACA|PRKACB|CREB5|PRKAG2|CREB3L1|SESN3	-1.87093
1	0	-2.93215	0	GO:0034199	activation of protein kinase A activity	4.6413	ADCY1|ADCY5|ADCY8|ADCY9|PRKACA|PRKACB|PRKAR2B	-1.84431
1	0	-2.20801	0	GO:0003091	renal water homeostasis	3.31522	ADCY1|ADCY5|ADCY8|ADCY9|AQP3|PRKACA|PRKACB|PRKAR2B|WFS1|CYP4F12	-1.72447
1	0	-3.25041	0	hsa04270	Vascular smooth muscle contraction	2.63604	ACTA2|ACTG2|ADCY5|ADCY8|AVPR1A|CACNA1S|GUCY1A2|KCNMA1|MYH11|PRKACA|PRKACB|CALCRL|KCNMB2|PLCB1|KCNMB4	-1.67949
1	0	-3.10848	0	R-HSA-432040	Vasopressin regulates renal water homeostasis via Aquaporins	3.05308	ADCY1|ADCY5|ADCY8|ADCY9|AQP3|GNG3|GNG11|GNGT2|PRKACA|PRKACB|PRKAR2B	-1.68245
1	0	-2.43785	0	R-HSA-9664323	FCGR3A-mediated IL10 synthesis	3.05308	ADCY1|ADCY5|ADCY8|ADCY9|ITPR3|LYN|PLCG1|PRKACA|PRKACB|PRKAR2B|SYK	-1.68245
1	0	-3.10436	0	hsa04371	Apelin signaling pathway	2.4654	ACTA2|ADCY5|ADCY8|CAMK4|GNG3|GNGT2|MYL3|NOS1|PIK3CG|PLIN1|PRKAA1|PRKACA|PRKACB|SPHK1|MRAS|PLCB1	-1.57974
1	0	-2.7086	0	R-HSA-163615	PKA activation	4.17717	ADCY1|ADCY5|ADCY8|ADCY9|PRKACA|PRKACB|PRKAR2B	-1.59467
1	0	-3.06399	0	hsa04924	Renin secretion	3.2714	ADCY5|CACNA1S|GUCY1A2|KCNMA1|PDE1A|PDE1B|PRKACA|PRKACB|PTGER4|PLCB1	-1.55242
1	0	-2.40127	0	R-HSA-163359	Glucagon signaling in metabolic regulation	3.25494	ADCY1|ADCY5|ADCY8|ADCY9|GNG3|GNG11|PRKACA|PRKACB|PRKAR2B	-1.46829
1	0	-2.51245	0	R-HSA-111931	PKA-mediated phosphorylation of CREB	3.79743	ADCY1|ADCY5|ADCY8|ADCY9|PRKACA|PRKACB|PRKAR2B	-1.37661
1	0	-2.55525	0	R-HSA-445717	Aquaporin-mediated transport	3.2714	ADCY5|ADCY8|AQP3|GNG3|GNGT2|PRKACA|PRKACB|PRKAR2B	-1.23611
1	0	-2.2789	0	hsa04611	Platelet activation	1.94062	ADCY1|ADCY5|ADCY8|ADCY9|COL1A1|COL3A1|F2R|GUCY1A2|ITGA2|ITGB1|ITPR3|LYN|PIK3CB|PIK3CD|PIK3CG|PRKACA|PRKACB|SYK|VAMP8|PLCB1	-1.1471
1	0	-2.49735	0	R-HSA-381676	Glucagon-like Peptide-1 (GLP1) regulates insulin secretion	3.54401	ADCY5|ADCY8|GNG3|GNGT2|PRKACA|PRKACB|PRKAR2B	-1.19778
1	0	-2.47708	0	R-HSA-442720	CREB1 phosphorylation through the activation of Adenylate Cyclase	6.07545	ADCY8|PRKACA|PRKACB|PRKAR2B	-1.18776
1	0	-2.18244	0	GO:0071377	cellular response to glucagon stimulus	3.21321	ADCY1|ADCY5|ADCY8|ADCY9|PRKACA|PRKACB|PRKAR2B	-1.00316
1	0	-2.09463	0	hsa04261	Adrenergic signaling in cardiomyocytes	2.06734	ADCY5|ADCY8|ATP1A2|CACNA1S|MYL3|PIK3CG|PLN|PPP2R2B|PRKACA|PRKACB|TPM2|CREB5|PLCB1|CREB3L1	-0.944022
1	0	-4.93633	0	GO:0034765	regulation of ion transmembrane transport	1.77542	ACTN4|ANK3|ATP1A2|ATP1B1|CACNA1S|CASQ1|CAV1|CFTR|CLCNKB|SLC31A2|CRH|DLG1|DLG2|DPP6|DRD1|STOM|F2R|FGF12|GLRX|GRIA2|KCNC4|KCND1|KCNE1|KCNG1|KCNJ3|KCNJ4|KCNMA1|KCNQ2|LYN|MYO5A|NEDD4|NEFL|NOS1|OPRL1|P2RX7|ABCB1|PIK3CG|PLCG1|PLN|PRKACA|RGS4|UTRN|YWHAH|DYSF|KCNK5|PER2|CACNA2D2|KCNB2|HECW1|STK39|TPCN1|FXYD5|KCNK10|TMEM38B|KCNQ5|GOPC|CACNG6|WNK2|TMEM38A|KCNIP4|JPH4|CRACR2A|SHANK3|LRRC38|TMEM37|GSG1L|CNKSR3|KCNG3|TCAF2|LRRC26|GPR89A|KCNE1B	-3.78602
1	0	-3.1899	0	GO:2000649	regulation of sodium ion transmembrane transporter activity	3.44273	ACTN4|ANK3|ATP1A2|ATP1B1|STOM|FGF12|GLRX|NEDD4|UTRN|YWHAH|HECW1|STK39|FXYD5|WNK2|CNKSR3	-2.93731
1	0	-4.35106	0	GO:0032409	regulation of transporter activity	2.20734	ANK3|ATP1A2|CASQ1|CAV1|CFTR|CRH|DLG2|STOM|FGF12|GLRX|GRIA2|NEDD4|NEFL|NOS1|OPRL1|ABCB1|PLN|PPARG|PRKACA|YWHAH|SGK2|STK39|FXYD5|GOPC|JPH4|CRACR2A|SHANK3|LRRC38|GSG1L|TCAF2	-2.42815
1	0	-4.2378	0	GO:0032412	regulation of ion transmembrane transporter activity	2.24677	ANK3|ATP1A2|CASQ1|CAV1|CFTR|CRH|DLG2|STOM|FGF12|GLRX|GRIA2|NEDD4|NEFL|NOS1|OPRL1|ABCB1|PLN|PRKACA|YWHAH|STK39|FXYD5|GOPC|JPH4|CRACR2A|SHANK3|LRRC38|GSG1L|TCAF2	-2.34194
1	0	-3.98511	0	GO:0022898	regulation of transmembrane transporter activity	1.82942	ACTN4|ANK3|ATP1A2|ATP1B1|CASQ1|CAV1|CFTR|CRH|DLG1|DLG2|STOM|FGF12|GJA1|GLRX|GRIA2|KCNE1|KCNG1|MYO5A|NEDD4|NEFL|NOS1|OPRL1|ABCB1|PLN|PRKACA|UTRN|YWHAH|DYSF|HECW1|STK39|FXYD5|GOPC|WNK2|JPH4|CRACR2A|SHANK3|LRRC38|GSG1L|CNKSR3|TCAF2|LRRC26|KCNE1B	-2.30197
1	0	-3.36078	0	GO:1904062	regulation of cation transmembrane transport	1.66532	ACTN4|ANK3|ATP1A2|ATP1B1|CASQ1|CAV1|SLC31A2|CRH|DLG1|DLG2|DPP6|DRD1|STOM|F2R|FGF12|GLRX|GRIA2|KCNE1|KCNG1|LYN|MYO5A|NEDD4|NEFL|NOS1|OPRL1|PIK3CG|PLCG1|PLN|PRKACA|RGS4|UTRN|YWHAH|DYSF|HECW1|STK39|FXYD5|TMEM38B|WNK2|TMEM38A|KCNIP4|JPH4|CRACR2A|SHANK3|LRRC38|GSG1L|CNKSR3|LRRC26|KCNE1B	-1.90258
1	0	-2.07125	0	GO:0006814	sodium ion transport	1.83612	ASIC1|ACTN4|ANK3|ATP1A2|ATP1B1|DLG1|STOM|FGF12|GLRX|NEDD4|NOS1|P2RX7|PKP2|SCNN1A|SCNN1B|SCNN1G|SLC3A2|SLC22A4|UTRN|YWHAH|SLC4A4|HECW1|STK39|TPCN1|FXYD5|SLC38A2|SLC6A15|SLC4A5|WNK2|SLC5A10|SLC38A11|CNKSR3|SLC10A4|SLC17A8	-1.83646
1	0	-2.56667	0	GO:2001257	regulation of cation channel activity	2.08018	ANK3|CASQ1|CAV1|CRH|DLG2|STOM|FGF12|GRIA2|NEFL|NOS1|OPRL1|PLN|PRKACA|JPH4|CRACR2A|SHANK3|LRRC38|GSG1L	-1.24056
1	0	-2.08004	0	GO:0034764	positive regulation of transmembrane transport	1.63012	ACTN4|ANK3|ATP1B1|CA2|CASQ1|CFTR|DRD1|F2R|GIP|GPC3|GLRX|INSR|KCNE1|NOS1|P2RX7|ABCB1|PLCG1|RNASEL|FGF19|CLIP3|STK39|KLF15|WNK2|CRACR2A|SHANK3|LRRC38|CNKSR3|LRRC26	-0.84521
1	0	-6.70037	0	GO:0001501	skeletal system development	1.87257	ALPL|BMP3|BMP4|BMP8B|BMPR1B|BMPR2|RUNX2|RUNX1|CD44|COL1A1|COL2A1|COL3A1|COL5A2|COL6A3|COL9A2|NCAN|DLG1|DLX1|DLX2|DLX5|EN1|ENG|ESRRA|FGF2|FGFR3|GJA1|HOXC5|HOXC6|HOXC8|HOXD8|HYAL1|LRP5|MGP|MYOC|NAB2|TNFRSF11B|P2RX7|PITX2|PTGER4|PTH1R|RPS6KA3|SFRP1|SHH|SHOX|SHOX2|SNAI2|SNAI1|SOX5|SPARC|TEK|TGFB1|TGFBI|TGFBR2|TIMP1|TRPS1|COL14A1|WNT9A|BARX2|NOG|SH2B3|SATB2|SLC39A14|ZNF385A|TIPARP|FOXP1|CHST11|TMEM38B|SOX6|KIAA1217|CYP26B1|FAM20C|BBX|WDR19|XYLT1|VWA1|COL27A1|PKDCC|OSR2|HAPLN3|CHADL|RDH10|PHOSPHO1|SP5	-5.27856
1	0	-4.027	0	GO:0060350	endochondral bone morphogenesis	3.06894	ALPL|BMP4|BMPR1B|BMPR2|RUNX2|COL1A1|COL2A1|COL6A3|DLX5|FGFR3|NAB2|SHOX2|TEK|TGFBR2|COL14A1|VWA1|COL27A1|PHOSPHO1	-2.99354
1	0	-2.78271	0	GO:0001958	endochondral ossification	4.26242	ALPL|BMP4|RUNX2|COL1A1|COL2A1|DLX5|FGFR3|NAB2|TEK|PHOSPHO1	-2.50715
1	0	-2.78271	0	GO:0036075	replacement ossification	4.26242	ALPL|BMP4|RUNX2|COL1A1|COL2A1|DLX5|FGFR3|NAB2|TEK|PHOSPHO1	-2.50715
1	0	-2.70256	0	GO:0060349	bone morphogenesis	2.38696	ALPL|BMP4|BMPR1B|BMPR2|RUNX2|COL1A1|COL2A1|COL6A3|DLX5|FGFR3|LRP5|NAB2|SHOX2|TEK|TGFBR2|COL14A1|CYP26B1|VWA1|COL27A1|OSR2|PHOSPHO1|SP5	-2.29196
1	0	-2.99709	0	GO:0048705	skeletal system morphogenesis	1.88967	ALPL|BMP4|BMPR1B|BMPR2|RUNX2|COL1A1|COL2A1|COL6A3|DLG1|DLX2|DLX5|FGFR3|HOXC8|HOXD8|HYAL1|LRP5|MGP|NAB2|P2RX7|SFRP1|SHOX2|TEK|TGFBR2|COL14A1|WNT9A|BARX2|NOG|SATB2|TIPARP|CHST11|CYP26B1|WDR19|VWA1|COL27A1|OSR2|RDH10|PHOSPHO1|SP5	-2.28474
1	0	-3.55375	0	GO:0060348	bone development	1.90739	ALPL|BMP4|BMPR1B|BMPR2|RUNX2|COL1A1|COL2A1|COL6A3|DLX5|ENG|FGFR3|GJA1|LRP5|MYOC|NAB2|PITX2|PTGER4|SHOX2|SPARC|TEK|TGFBR2|COL14A1|SH2B3|ZNF385A|FOXP1|TMEM38B|CYP26B1|FAM20C|BBX|XYLT1|VWA1|COL27A1|OSR2|PHOSPHO1|SP5	-2.15137
1	0	-2.16707	0	GO:0002063	chondrocyte development	2.48641	BMPR1B|BMPR2|RUNX2|COL6A3|SHOX2|TGFBR2|COL14A1|CHST11|VWA1|COL27A1	-0.920013
1	0	-3.64853	0	GO:0007611	learning or memory	1.94287	ASIC1|ADCY1|ADCY8|ATP1A2|CAMK4|CRH|DRD1|EN1|FOS|GIP|HRH2|INSR|ITGA3|ITGB1|ITPR3|MAP1A|MAPT|MME|MUSK|OPRL1|PDE1B|PRKAR2B|PRKCG|TH|VIP|ITGA8|NRXN1|ABCA7|SYNPO|PLCB1|CUX2|SLC7A11|ZNF385A|FOXB1|TMOD2|KCNK10|STRA6|JPH4|TTBK1|SHANK3|TANC1|LHX8	-2.77476
1	0	-3.40259	0	GO:0050890	cognition	1.76812	ASIC1|ADCY1|ADCY8|ATP1A2|C5AR1|CAMK4|CRH|DRD1|EN1|FOS|GIP|HRH2|INSR|ITGA3|ITGB1|ITPR3|MAP1A|MAPT|MME|MUSK|OPRL1|PDE1B|PRKAR2B|PRKCG|TH|VIP|ITGA8|NRXN1|ABCA7|SYNPO|PLCB1|CUX2|SLC7A11|ZNF385A|FOXB1|TMOD2|KCNK10|SOBP|STRA6|JPH4|TTBK1|SHANK3|TANC1|LHX8	-2.16547
1	0	-2.07357	0	GO:0008306	associative learning	2.22783	ASIC1|ATP1A2|CRH|DRD1|FOS|HRH2|ITGB1|MAP1A|OPRL1|PDE1B|SYNPO|SLC7A11|FOXB1|TANC1	-1.10038
1	0	-4.02843	0	GO:0050804	modulation of chemical synaptic transmission	1.69739	ABR|ASIC1|ADCY1|ADCY8|ATP1A2|ADGRB1|CA2|CA7|CAMK2A|CDH1|CDH2|CHRNA5|CRH|DRD1|F2R|GDNF|GIP|GRIA2|GRIK1|GRIK3|GRIK5|HRH2|HTR1B|ITGB1|ITPR3|JAK2|KCNC4|KISS1|MAP1A|MAPT|MME|PLCG1|PRKACA|PRKAR2B|PRKCB|PRKCG|RGS4|STXBP1|YWHAH|DGKE|KMO|SYT7|CACNA2D2|NRXN1|CLSTN3|NRG3|CPLX2|NMU|SYNPO|CLSTN1|IGSF9B|RIMS1|NCDN|PLCB1|CUX2|SLC7A11|PNKD|KCNMB4|TSHZ3|TMEM108|JPH4|SHANK3|SYT12|KCTD13	-2.82489
1	0	-4.00771	0	GO:0099177	regulation of trans-synaptic signaling	1.69363	ABR|ASIC1|ADCY1|ADCY8|ATP1A2|ADGRB1|CA2|CA7|CAMK2A|CDH1|CDH2|CHRNA5|CRH|DRD1|F2R|GDNF|GIP|GRIA2|GRIK1|GRIK3|GRIK5|HRH2|HTR1B|ITGB1|ITPR3|JAK2|KCNC4|KISS1|MAP1A|MAPT|MME|PLCG1|PRKACA|PRKAR2B|PRKCB|PRKCG|RGS4|STXBP1|YWHAH|DGKE|KMO|SYT7|CACNA2D2|NRXN1|CLSTN3|NRG3|CPLX2|NMU|SYNPO|CLSTN1|IGSF9B|RIMS1|NCDN|PLCB1|CUX2|SLC7A11|PNKD|KCNMB4|TSHZ3|TMEM108|JPH4|SHANK3|SYT12|KCTD13	-2.80253
1	0	-3.78338	0	GO:0007507	heart development	1.62102	ACVR1|ADM|BMP4|BMPR2|COL2A1|COL3A1|DSP|EFNA1|EFNB2|ENG|ERBB4|FGF2|FGF12|GJA1|GPC3|HTR2B|INSR|ITGA3|ITGB1|MYH11|MYL3|NEB|NEDD4|NOTCH1|NPY1R|PDGFB|PITX2|PKP2|PLN|POU4F1|PPARA|PPARG|RGS4|ROBO2|SALL1|SGCG|SHH|SHOX2|SNAI2|SNAI1|SPARC|STK4|TEK|TGFB1|TGFBR2|TH|TTN|WNT2|LUZP1|FZD7|SORBS2|LMO4|MYOM1|NRP1|ALDH1A2|NOG|PDLIM7|ADAMTS1|CALCRL|CITED2|DLC1|BASP1|YAP1|NEBL|PLXND1|RPGRIP1L|ZFPM2|ANKRD1|IFT57|SOX6|ADAP2|HEG1|OVOL2|STRA6|SOX17|GREB1L|SCUBE1|MYOM3|MESP2|RBM24	-3.01443
1	0	-4.0645	0	GO:0060415	muscle tissue morphogenesis	2.83451	ADARB1|BMP4|COL3A1|DSP|ENG|MYL3|NOTCH1|PKP2|POU4F1|SHOX2|TGFB1|TTN|WNT2|MYOM1|NOG|ZFPM2|ANKRD1|HEG1|MYOM3	-2.75891
1	0	-3.6849	0	GO:0048644	muscle organ morphogenesis	2.60645	ADARB1|BMP4|COL3A1|DSP|ENG|MYL3|NOTCH1|PKP2|POU4F1|SHOX2|TGFB1|TTN|WNT2|MYOM1|NOG|ZFPM2|ANKRD1|HEG1|MYOM3	-2.3421
1	0	-3.52754	0	GO:0048738	cardiac muscle tissue development	1.83612	ACVR1|BMP4|BMPR2|DSP|EFNB2|ENG|ERBB4|FGF2|GJA1|ITGB1|MYH11|MYL3|NEB|NOTCH1|PKP2|PLN|POU4F1|PPARA|RGS4|SGCG|TGFB1|TGFBR2|TTN|WNT2|FZD7|SORBS2|MYOM1|ALDH1A2|NOG|YAP1|NEBL|ZFPM2|ANKRD1|SOX6|HEG1|MYOM3	-1.9612
1	0	-3.01102	0	GO:0055008	cardiac muscle tissue morphogenesis	2.71245	DSP|ENG|MYL3|NOTCH1|PKP2|POU4F1|TGFB1|TTN|WNT2|MYOM1|NOG|ZFPM2|ANKRD1|HEG1|MYOM3	-1.94349
1	0	-2.47523	0	GO:0003205	cardiac chamber development	1.93164	ACVR1|BMP4|BMPR2|DSP|ENG|MYL3|NOTCH1|PKP2|POU4F1|ROBO2|SALL1|SHOX2|TEK|TGFB1|TGFBR2|WNT2|LUZP1|LMO4|NRP1|NOG|ADAMTS1|CITED2|PLXND1|ZFPM2|HEG1|OVOL2|STRA6|GREB1L	-1.72144
1	0	-2.89085	0	GO:0003206	cardiac chamber morphogenesis	2.00431	ACVR1|BMP4|BMPR2|DSP|ENG|MYL3|NOTCH1|PKP2|POU4F1|ROBO2|SHOX2|TEK|TGFB1|TGFBR2|WNT2|NRP1|NOG|ADAMTS1|CITED2|ZFPM2|HEG1|OVOL2	-1.44757
1	0	-2.45651	0	GO:0003231	cardiac ventricle development	1.91321	ACVR1|BMP4|BMPR2|DSP|ENG|MYL3|NOTCH1|PKP2|POU4F1|ROBO2|SALL1|TGFB1|TGFBR2|LUZP1|LMO4|NOG|CITED2|ZFPM2|HEG1|STRA6|GREB1L	-1.16162
1	0	-2.16707	0	GO:0055010	ventricular cardiac muscle tissue morphogenesis	2.48641	DSP|ENG|MYL3|NOTCH1|PKP2|POU4F1|TGFB1|NOG|ZFPM2|HEG1	-0.920013
1	0	-2.11109	0	GO:0003208	cardiac ventricle morphogenesis	2.58617	BMP4|ENG|MYL3|POU4F1|TGFB1|TGFBR2|NOG|ZFPM2|HEG1	-0.95604
1	0	-2.3067	0	GO:0001701	in utero embryonic development	1.48797	ACVR1|ADCY9|ADM|ANGPT1|CEBPA|CPT2|ELF3|ENDOG|EPAS1|GATA2|ITGB1|KRT8|TM4SF1|CITED1|NOTCH1|PDGFB|PLCG1|PTH1R|PTPRR|SKIL|SNAI1|STK4|TGFBR2|WNT2|FZD5|TFEB|NOG|HS6ST1|RPGRIP1L|ZFPM2|TANC2|CHST11|STMN3|SOX6|HEG1|CAMSAP3|WDR19|OVOL2|SOX17|NXN|PLCD3|ACVR1C|UBR3|CCDC24|RDH10|PLPP4|ST8SIA6|FBLL1	-1.08179
1	0	-7.27859	0	GO:0007204	positive regulation of cytosolic calcium ion concentration	2.56194	ADCY5|ADCY8|ATP1A2|AVPR1A|C5AR1|CALCA|CASQ1|CAV1|ACKR2|DRD1|LPAR1|F2R|F2RL2|GALR1|GATA2|GNG3|GPR20|MCHR1|HTR2B|ITGAV|JAK2|NOS1|OPRL1|PIK3CG|PLCG1|PLN|PRKACA|PTGER4|PTGFR|PTH1R|TACR1|TGM2|GPR65|TRPA1|SYNPO|PLCB1|TMEM38A|JPH4|FAM155A|CD24	-4.47799
1	0	-5.94158	0	GO:0051480	regulation of cytosolic calcium ion concentration	2.28033	ADCY5|ADCY8|ATP1A2|AVPR1A|C5AR1|CALCA|CASQ1|CAV1|ACKR2|DRD1|LPAR1|F2R|F2RL2|GALR1|GATA2|GNG3|GPR20|MCHR1|HTR2B|ITGAV|JAK2|NOS1|OPRL1|PIK3CG|PLCG1|PLN|PRKACA|PTGER4|PTGFR|PTH1R|TACR1|TGM2|GPR65|TRPA1|SYNPO|PLCB1|TMEM38A|JPH4|FAM155A|CD24	-3.50896
1	0	-4.1145	0	GO:0055080	cation homeostasis	1.5796	ADCY5|ADCY8|ADM|ANK3|ATP1A2|ATP1B1|AVPR1A|C5AR1|CA2|CA7|CALCA|CASQ1|CAV1|CFTR|ACKR2|SLC31A2|DDIT3|DRD1|LPAR1|EDN2|ELANE|EPAS1|F2R|F2RL2|FGF2|GALR1|GATA2|GJA1|GNG3|GPR20|MCHR1|GRN|HTR1B|HTR2B|ITGAV|ITPR3|JAK2|KCNMA1|KISS1|LYN|MT1A|MT3|MYO5A|NEO1|NOS1|OPRL1|P2RX7|SLC26A4|PIK3CG|PLCG1|PLN|PRKACA|PRKCB|PTGER4|PTGFR|PTH1R|RAP1GDS1|SCNN1A|SCNN1B|SCNN1G|TACR1|TGM2|WFS1|GPR65|SLC4A4|TRPA1|LPAR2|HEPH|NMU|SYNPO|P2RX2|PLCH1|PLCB1|ATP13A2|SLC39A14|TPCN1|TMEM38B|RAB20|TTC7A|S100A14|SLC4A5|CYP4F12|TMEM38A|KCTD17|GPR157|ATP13A4|JPH4|SLC12A8|PLCD3|SLC46A1|TMTC2|MTLN|ATP6V0D2|ATP6V1C2|UNC80|SCARA5|GPR89A|FAM155A|CD24	-3.41015
1	0	-4.60223	0	GO:0055074	calcium ion homeostasis	1.7261	ADCY5|ADCY8|ADM|ATP1A2|ATP1B1|AVPR1A|C5AR1|CALCA|CASQ1|CAV1|ACKR2|DDIT3|DRD1|LPAR1|EDN2|ELANE|F2R|F2RL2|FGF2|GALR1|GATA2|GJA1|GNG3|GPR20|MCHR1|HTR1B|HTR2B|ITGAV|ITPR3|JAK2|KISS1|LYN|MYO5A|NOS1|OPRL1|P2RX7|PIK3CG|PLCG1|PLN|PRKACA|PRKCB|PTGER4|PTGFR|PTH1R|RAP1GDS1|TACR1|TGM2|WFS1|GPR65|TRPA1|LPAR2|NMU|SYNPO|P2RX2|PLCH1|PLCB1|ATP13A2|TPCN1|TMEM38B|S100A14|TMEM38A|KCTD17|GPR157|ATP13A4|JPH4|PLCD3|TMTC2|MTLN|FAM155A|CD24	-3.29265
1	0	-4.201	0	GO:0098771	inorganic ion homeostasis	1.55671	ADCY5|ADCY8|ADM|ANK3|ATP1A2|ATP1B1|AVPR1A|C5AR1|CA2|CA7|CA12|CALCA|CASQ1|CAV1|CFTR|ACKR2|SLC31A2|DDIT3|DRD1|LPAR1|EDN2|ELANE|EPAS1|F2R|F2RL2|FGF2|GALR1|GATA2|GJA1|GNG3|GPR20|MCHR1|GRN|HTR1B|HTR2B|ITGAV|ITPR3|JAK2|KCNMA1|KISS1|LYN|MT1A|MT3|MYO5A|NEO1|NOS1|OPRL1|P2RX7|SLC26A4|PIK3CG|PLCG1|PLN|PRKACA|PRKCB|PTGER4|PTGFR|PTH1R|RAP1GDS1|SCNN1A|SCNN1B|SCNN1G|TACR1|TGM2|WFS1|GPR65|SLC4A4|TRPA1|LPAR2|HEPH|NMU|SYNPO|P2RX2|PLCH1|PLCB1|ATP13A2|SLC39A14|TPCN1|TMEM38B|RAB20|TTC7A|S100A14|SLC4A5|CYP4F12|TMEM38A|KCTD17|GPR157|ATP13A4|JPH4|SLC12A8|PLCD3|SLC46A1|TMTC2|MTLN|ATP6V0D2|ATP6V1C2|SCARA5|GPR89A|FAM155A|CD24	-3.19176
1	0	-4.36625	0	GO:0072507	divalent inorganic cation homeostasis	1.67904	ADCY5|ADCY8|ADM|ANK3|ATP1A2|ATP1B1|AVPR1A|C5AR1|CALCA|CASQ1|CAV1|ACKR2|DDIT3|DRD1|LPAR1|EDN2|ELANE|F2R|F2RL2|FGF2|GALR1|GATA2|GJA1|GNG3|GPR20|MCHR1|HTR1B|HTR2B|ITGAV|ITPR3|JAK2|KISS1|LYN|MT1A|MT3|MYO5A|NOS1|OPRL1|P2RX7|PIK3CG|PLCG1|PLN|PRKACA|PRKCB|PTGER4|PTGFR|PTH1R|RAP1GDS1|TACR1|TGM2|WFS1|GPR65|TRPA1|LPAR2|NMU|SYNPO|P2RX2|PLCH1|PLCB1|ATP13A2|SLC39A14|TPCN1|TMEM38B|S100A14|TMEM38A|KCTD17|GPR157|ATP13A4|JPH4|PLCD3|TMTC2|MTLN|FAM155A|CD24	-3.16937
1	0	-4.5336	0	GO:0006874	cellular calcium ion homeostasis	1.71942	ADCY5|ADCY8|ADM|ATP1A2|ATP1B1|AVPR1A|C5AR1|CALCA|CASQ1|CAV1|ACKR2|DDIT3|DRD1|LPAR1|EDN2|ELANE|F2R|F2RL2|FGF2|GALR1|GATA2|GJA1|GNG3|GPR20|MCHR1|HTR1B|HTR2B|ITGAV|ITPR3|JAK2|KISS1|LYN|MYO5A|NOS1|OPRL1|P2RX7|PIK3CG|PLCG1|PLN|PRKACA|PRKCB|PTGER4|PTGFR|PTH1R|RAP1GDS1|TACR1|TGM2|WFS1|GPR65|TRPA1|LPAR2|NMU|SYNPO|P2RX2|PLCH1|PLCB1|ATP13A2|TPCN1|TMEM38B|TMEM38A|KCTD17|GPR157|ATP13A4|JPH4|PLCD3|MTLN|FAM155A|CD24	-3.15625
1	0	-4.1264	0	GO:0072503	cellular divalent inorganic cation homeostasis	1.67134	ADCY5|ADCY8|ADM|ATP1A2|ATP1B1|AVPR1A|C5AR1|CALCA|CASQ1|CAV1|ACKR2|DDIT3|DRD1|LPAR1|EDN2|ELANE|F2R|F2RL2|FGF2|GALR1|GATA2|GJA1|GNG3|GPR20|MCHR1|HTR1B|HTR2B|ITGAV|ITPR3|JAK2|KISS1|LYN|MT1A|MT3|MYO5A|NOS1|OPRL1|P2RX7|PIK3CG|PLCG1|PLN|PRKACA|PRKCB|PTGER4|PTGFR|PTH1R|RAP1GDS1|TACR1|TGM2|WFS1|GPR65|TRPA1|LPAR2|NMU|SYNPO|P2RX2|PLCH1|PLCB1|ATP13A2|SLC39A14|TPCN1|TMEM38B|TMEM38A|KCTD17|GPR157|ATP13A4|JPH4|PLCD3|MTLN|FAM155A|CD24	-2.99354
1	0	-3.55963	0	GO:0055065	metal ion homeostasis	1.55438	ADCY5|ADCY8|ADM|ANK3|ATP1A2|ATP1B1|AVPR1A|C5AR1|CALCA|CASQ1|CAV1|ACKR2|SLC31A2|DDIT3|DRD1|LPAR1|EDN2|ELANE|EPAS1|F2R|F2RL2|FGF2|GALR1|GATA2|GJA1|GNG3|GPR20|MCHR1|HTR1B|HTR2B|ITGAV|ITPR3|JAK2|KCNMA1|KISS1|LYN|MT1A|MT3|MYO5A|NEO1|NOS1|OPRL1|P2RX7|PIK3CG|PLCG1|PLN|PRKACA|PRKCB|PTGER4|PTGFR|PTH1R|RAP1GDS1|SCNN1A|SCNN1B|SCNN1G|TACR1|TGM2|WFS1|GPR65|TRPA1|LPAR2|HEPH|NMU|SYNPO|P2RX2|PLCH1|PLCB1|ATP13A2|SLC39A14|TPCN1|TMEM38B|TTC7A|S100A14|CYP4F12|TMEM38A|KCTD17|GPR157|ATP13A4|JPH4|SLC12A8|PLCD3|SLC46A1|TMTC2|MTLN|SCARA5|FAM155A|CD24	-2.76762
1	0	-4.02198	0	GO:0030003	cellular cation homeostasis	1.54513	ADCY5|ADCY8|ADM|ATP1A2|ATP1B1|AVPR1A|C5AR1|CA2|CA7|CALCA|CASQ1|CAV1|CFTR|ACKR2|SLC31A2|DDIT3|DRD1|LPAR1|EDN2|ELANE|F2R|F2RL2|FGF2|GALR1|GATA2|GJA1|GNG3|GPR20|MCHR1|GRN|HTR1B|HTR2B|ITGAV|ITPR3|JAK2|KCNMA1|KISS1|LYN|MT1A|MT3|MYO5A|NOS1|OPRL1|P2RX7|PIK3CG|PLCG1|PLN|PRKACA|PRKCB|PTGER4|PTGFR|PTH1R|RAP1GDS1|TACR1|TGM2|WFS1|GPR65|SLC4A4|TRPA1|LPAR2|HEPH|NMU|SYNPO|P2RX2|PLCH1|PLCB1|ATP13A2|SLC39A14|TPCN1|TMEM38B|RAB20|TTC7A|SLC4A5|TMEM38A|KCTD17|GPR157|ATP13A4|JPH4|PLCD3|SLC46A1|MTLN|ATP6V0D2|ATP6V1C2|SCARA5|GPR89A|FAM155A|CD24	-2.68685
1	0	-3.81015	0	GO:0006873	cellular ion homeostasis	1.5158	ADCY5|ADCY8|ADM|ATP1A2|ATP1B1|AVPR1A|C5AR1|CA2|CA7|CALCA|CASQ1|CAV1|CFTR|ACKR2|SLC31A2|DDIT3|DRD1|LPAR1|EDN2|ELANE|F2R|F2RL2|FGF2|GALR1|GATA2|GJA1|GNG3|GPR20|MCHR1|GRN|HTR1B|HTR2B|ITGAV|ITPR3|JAK2|KCNMA1|KISS1|LYN|MT1A|MT3|MYO5A|NOS1|OPRL1|P2RX7|PIK3CG|PLCG1|PLN|PRKACA|PRKCB|PTGER4|PTGFR|PTH1R|RAP1GDS1|TACR1|TGM2|WFS1|GPR65|SLC4A4|TRPA1|LPAR2|HEPH|NMU|SYNPO|P2RX2|PLCH1|PLCB1|ATP13A2|SLC39A14|TPCN1|TMEM38B|RAB20|TTC7A|SLC4A5|TMEM38A|KCTD17|GPR157|ATP13A4|JPH4|PLCD3|SLC46A1|MTLN|ATP6V0D2|ATP6V1C2|SCARA5|GPR89A|FAM155A|CD24	-2.46023
1	0	-3.39719	0	GO:0006875	cellular metal ion homeostasis	1.54191	ADCY5|ADCY8|ADM|ATP1A2|ATP1B1|AVPR1A|C5AR1|CALCA|CASQ1|CAV1|ACKR2|SLC31A2|DDIT3|DRD1|LPAR1|EDN2|ELANE|F2R|F2RL2|FGF2|GALR1|GATA2|GJA1|GNG3|GPR20|MCHR1|HTR1B|HTR2B|ITGAV|ITPR3|JAK2|KCNMA1|KISS1|LYN|MT1A|MT3|MYO5A|NOS1|OPRL1|P2RX7|PIK3CG|PLCG1|PLN|PRKACA|PRKCB|PTGER4|PTGFR|PTH1R|RAP1GDS1|TACR1|TGM2|WFS1|GPR65|TRPA1|LPAR2|HEPH|NMU|SYNPO|P2RX2|PLCH1|PLCB1|ATP13A2|SLC39A14|TPCN1|TMEM38B|TTC7A|TMEM38A|KCTD17|GPR157|ATP13A4|JPH4|PLCD3|SLC46A1|MTLN|SCARA5|FAM155A|CD24	-2.32384
1	0	-2.05346	0	GO:0051209	release of sequestered calcium ion into cytosol	2.09542	ATP1A2|CASQ1|DDIT3|DRD1|F2R|FGF2|HTR2B|ITPR3|LYN|MYO5A|NOS1|P2RX7|PLCG1|PLN|PRKACA|TRPA1|PLCH1|PLCB1|TPCN1|TMEM38B|TMEM38A|JPH4|PLCD3	-1.74002
1	0	-2.02694	0	GO:0051283	negative regulation of sequestering of calcium ion	2.07955	ATP1A2|CASQ1|DDIT3|DRD1|F2R|FGF2|HTR2B|ITPR3|LYN|MYO5A|NOS1|P2RX7|PLCG1|PLN|PRKACA|TRPA1|PLCH1|PLCB1|TPCN1|TMEM38B|TMEM38A|JPH4|PLCD3	-1.70845
1	0	-2.01909	0	GO:0097553	calcium ion transmembrane import into cytosol	1.94854	ATP1A2|CASQ1|DDIT3|DRD1|F2R|FGF2|HTR2B|ITPR3|LYN|MYO5A|NOS1|P2RX7|PLCG1|PLN|PRKACA|TRPA1|PLCH1|PLCB1|TPCN1|TMEM38B|TMEM38A|JPH4|PLCD3|FAM155A	-1.47376
1	0	-2.33612	0	GO:0051279	regulation of release of sequestered calcium ion into cytosol	2.6252	ATP1A2|CASQ1|DRD1|F2R|NOS1|PLCG1|PLN|PRKACA|TMEM38A|JPH4	-1.09471
1	0	-2.10285	0	GO:0010522	regulation of calcium ion transport into cytosol	2.31589	ATP1A2|CASQ1|CAV1|DRD1|F2R|NOS1|PLCG1|PLN|PRKACA|TMEM38A|JPH4	-0.95136
1	0	-2.42402	0	GO:0010634	positive regulation of epithelial cell migration	1.84137	ANGPT1|ANXA1|ARF6|BMP4|BMPR2|CTSH|FGF2|FGF10|FLT4|GATA2|GRN|HYAL1|ITGA2|ITGA3|MET|PDGFB|PLCG1|SPARC|TEK|TGFB1|TGFBR2|PLPP3|NRP1|FOXP1|HDAC7|EPB41L4B|MIR27B	-1.40644
1	0	-2.42973	0	GO:0010632	regulation of epithelial cell migration	1.56719	ANGPT1|ANXA1|ARF6|ADGRB1|BMP4|BMPR2|CTSH|EFNA1|FGF2|FGF10|FLT4|GATA2|GRN|HYAL1|ITGA2|ITGA3|MET|NOTCH1|PDGFB|PLCG1|PPARG|PTPRG|PTPRM|PTPRR|SPARC|TEK|TGFB1|TGFBR2|PLPP3|NRP1|KLF4|SEMA3A|MACF1|FOXP1|CARD10|HDAC7|EPB41L4B|BMPER|MIR27B	-1.10382
1	0	-2.45651	0	GO:0010595	positive regulation of endothelial cell migration	2.2725	ANGPT1|ANXA1|BMP4|BMPR2|GATA2|GRN|MET|PLCG1|SPARC|TGFB1|PLPP3|FOXP1|HDAC7|MIR27B	-1.17443
1	0	-2.31558	0	GO:0090130	tissue migration	1.49185	ACTA2|ACTG2|ANGPT1|ANXA1|ARF6|ADGRB1|BMP4|BMPR2|CTSH|DPP4|EFNA1|EFNB2|FGF2|FGF10|FLT4|GATA2|GRN|NR4A1|HYAL1|ITGA2|ITGA3|ITGB1|MET|NOTCH1|PDGFB|PLCG1|PPARG|PTPRG|PTPRM|PTPRR|PXN|SPARC|TEK|TGFB1|TGFBR2|NRP1|KLF4|SEMA3A|PLXND1|MACF1|FOXP1|CARD10|HDAC7|EPB41L4B|BMPER|MIR27B	-1.03465
1	0	-5.38196	0	hsa05414	Dilated cardiomyopathy	3.18261	ADCY1|ADCY5|ADCY8|ADCY9|CACNA1S|ITGA6|ITGA2|ITGA3|ITGAV|ITGB1|ITGB4|ITGB6|MYL3|PLN|PRKACA|PRKACB|SGCG|TGFB1|TPM2|TTN|ITGA10|ITGA8|CACNA2D2|CACNG6	-4.39568
1	0	-3.89614	0	hsa05410	Hypertrophic cardiomyopathy (HCM)	2.87585	CACNA1S|IL6|ITGA6|ITGA2|ITGA3|ITGAV|ITGB1|ITGB4|ITGB6|MYL3|PRKAA1|SGCG|TGFB1|TPM2|TTN|ITGA10|ITGA8|CACNA2D2|PRKAG2|CACNG6	-2.99866
1	0	-2.96171	0	M47	PID INTEGRIN CS PATHWAY	4.13127	ITGA6|ITGA2|ITGA3|ITGAV|ITGB1|ITGB4|ITGB6|ITGA10|ITGA8	-2.13908
1	0	-2.812	0	GO:0007229	integrin-mediated signaling pathway	2.34234	COL3A1|FBLN1|ITGA6|ITGA2|ITGA3|ITGAV|ITGB1|ITGB4|ITGB6|LAMA3|NEDD9|SYK|TIMP1|SEMA7A|ITGA10|ITGA8|PLPP3|NRP1|ADAMTS1|VAV3|LIMS2	-2.09371
1	0	-3.68009	0	R-HSA-1566948	Elastic fibre formation	4.25282	BMP4|ITGAV|ITGB1|ITGB6|LOXL1|TGFB1|ITGA8|EFEMP2|LOXL4	-1.97799
1	0	-2.11769	0	M67	PID ARF6 TRAFFICKING PATHWAY	2.9228	ARF6|CDH1|ITGA6|ITGA2|ITGA3|ITGAV|ITGB1|PLD1|SLC2A4|ITGA10|ITGA8|EXOC2	-1.71836
1	0	-2.76266	0	GO:0033627	cell adhesion mediated by integrin	2.99494	DPP4|NCKAP1L|ITGA2|ITGAV|ITGB1|ITGB6|PIK3CG|SNAI2|SYK|PLPP3	-1.35948
1	0	-2.75649	0	R-HSA-2129379	Molecules associated with elastic fibres	3.91707	BMP4|ITGAV|ITGB1|ITGB6|TGFB1|ITGA8|EFEMP2	-1.35542
1	0	-2.58673	0	GO:0048863	stem cell differentiation	1.66532	A2M|ACVR1|BMP4|RUNX2|RUNX1|ENG|ERBB4|GATA2|GBX2|GDNF|HTR2B|LMO1|LMO2|MEOX1|NOTCH1|PAX2|PITX2|SEMA3F|SFRP1|SHH|SNAI2|SOX5|SEMA3B|SEMA7A|NRP1|ALDH1A2|SEMA3A|YAP1|SOX6|OVOL2|SOX17|WNT10A|KBTBD8|RDH10|RBM24|SHC4	-1.34663
1	0	-3.18537	0	GO:0045685	regulation of glial cell differentiation	2.74177	DAB1|DLX1|DLX2|ID4|IL6|IL6ST|NKX6-1|NOTCH1|PPARG|SHH|TGFB1|NOG|NR1D1|DICER1|TTBK1|SLC45A3|OPALIN	-2.28474
1	0	-3.95127	0	GO:0048708	astrocyte differentiation	3.37114	C5AR1|DAB1|DRD1|GRN|ID4|IL6|IL6ST|LAMB2|ROR1|NOG|TSPAN2|SOX6|TTBK1	-2.14804
1	0	-2.40115	0	GO:0021782	glial cell development	2.20643	C5AR1|DRD1|LPAR1|GRN|ID4|IL6|LAMB2|LYN|MAPT|MT3|MYOC|ROR1|POU3F1|SHH|B4GALT5|NR1D1|TSPAN2|TPPP|DICER1|PARD3|FA2H|TTBK1	-1.90258
1	0	-3.03937	0	GO:0014002	astrocyte development	2.9837	C5AR1|DRD1|GRN|IL6|LAMB2|MAPT|MT3|ROR1|NR1D1|TSPAN2|TTBK1	-1.6103
1	0	-2.04172	0	GO:0045686	negative regulation of glial cell differentiation	3.40994	DAB1|DLX1|DLX2|ID4|NKX6-1|NOTCH1|NOG|NR1D1	-1.36942
1	0	-2.5439	0	GO:0048710	regulation of astrocyte differentiation	4.11563	DAB1|ID4|IL6|IL6ST|NOG|TTBK1	-1.22848
1	0	-6.84252	0	R-HSA-500792	GPCR ligand binding	2.23114	ANXA1|AVPR1A|C5AR1|CALCA|ACKR2|CRH|DRD1|LPAR1|F2R|F2RL2|GALR1|GIP|GNG3|GNGT2|MCHR1|CXCL1|CXCL2|CXCL3|HRH2|HTR1D|HTR2B|HTR4|HTR7|CXCL8|MC5R|NMBR|NPY1R|NTS|OPRL1|PENK|PTGER4|PTGFR|PTH1R|CXCL6|CXCL5|SSTR3|TACR1|VIP|WNT2|FZD7|GPR65|PLPPR4|CALCRL|PROKR1|GPR132|WNT10A|GPBAR1|PLPPR5|OXER1	-4.14667
1	0	-6.2768	0	R-HSA-373076	Class A/1 (Rhodopsin-like receptors)	2.41205	ANXA1|AVPR1A|C5AR1|ACKR2|DRD1|LPAR1|F2R|F2RL2|GALR1|MCHR1|CXCL1|CXCL2|CXCL3|HRH2|HTR1D|HTR2B|HTR4|HTR7|CXCL8|MC5R|NMBR|NPY1R|NTS|OPRL1|PENK|PTGER4|PTGFR|CXCL6|CXCL5|SSTR3|TACR1|GPR65|PLPPR4|PROKR1|GPR132|GPBAR1|PLPPR5|OXER1	-3.75704
1	0	-6.00941	0	hsa04080	Neuroactive ligand-receptor interaction	2.53327	AVPR1A|C5AR1|CHRNA1|DRD1|LPAR1|F2R|F2RL2|GABRA4|GABRE|GABRG3|GALR1|MCHR1|GRIA2|GRIK1|GRIK3|GRIK5|HRH2|HTR1D|HTR2B|HTR4|HTR7|MC5R|NMBR|NPY1R|OPRL1|PTGER4|PTGFR|PTH1R|SSTR3|TACR1|CALCRL|GABRQ|GABRR3	-3.55954
1	0	-4.11079	0	R-HSA-375276	Peptide ligand-binding receptors	2.4332	ANXA1|AVPR1A|C5AR1|ACKR2|F2R|F2RL2|GALR1|MCHR1|CXCL1|CXCL2|CXCL3|CXCL8|MC5R|NMBR|NPY1R|NTS|OPRL1|PENK|CXCL6|CXCL5|SSTR3|TACR1|PROKR1	-2.24913
1	0	-2.86506	0	R-HSA-416476	G alpha (q) signalling events	1.76812	ANXA1|AVPR1A|DGKG|LPAR1|EDN2|F2R|F2RL2|GNG3|GNG11|GNGT2|MCHR1|HTR2B|ITPR3|KISS1|MMP3|NMBR|NTS|GPR143|PTGFR|RGS4|RPS6KA1|RPS6KA3|TACR1|GPR65|DGKE|LPAR2|NMU|PROKR1|PLCB1|GPR132|KISS1R|ARHGEF25	-1.48775
1	0	-6.78939	0	GO:0035850	epithelial cell differentiation involved in kidney development	5.88156	ACTA2|BMP4|GDNF|LAMB2|CITED1|PAX2|PTPRO|SALL1|PROM1|BASP1|YAP1|WWTR1|CD24	-4.11374
1	0	-5.73885	0	GO:0061005	cell differentiation involved in kidney development	4.8497	ACTA2|BMP4|GDNF|LAMB2|CITED1|PAX2|PTPRO|SALL1|PROM1|BASP1|YAP1|WWTR1|CD24	-3.39632
1	0	-4.81574	0	GO:2000696	regulation of epithelial cell differentiation involved in kidney development	7.83414	GDNF|CITED1|PAX2|PROM1|YAP1|WWTR1|CD24	-2.76847
1	0	-4.76765	0	GO:0072202	cell differentiation involved in metanephros development	6.5428	BMP4|GDNF|LAMB2|CITED1|PAX2|SALL1|YAP1|WWTR1	-2.7341
1	0	-3.68745	0	GO:0032835	glomerulus development	3.1214	ACTA2|ANGPT1|BMP4|COL4A3|LAMB2|NOTCH1|PAX2|PDGFA|PDGFB|PTPRO|TEK|PROM1|NOG|BASP1|WWTR1|KLF15|CD24	-2.88935
1	0	-3.35326	0	GO:0072006	nephron development	2.32065	ACTA2|ANGPT1|BMP4|COL4A3|DLG1|FGF2|GDNF|GPC3|ITGA3|LAMB2|CITED1|NOTCH1|PAX2|PDGFA|PDGFB|PTPRO|SALL1|SHH|TEK|PROM1|NOG|BASP1|YAP1|WWTR1|KLF15|IRX3|GREB1L|CD24	-2.81435
1	0	-4.64664	0	GO:0060231	mesenchymal to epithelial transition	7.44243	BMP4|GDNF|CITED1|PAX2|SALL1|FZD7|BASP1	-2.63929
1	0	-4.2005	0	GO:0072215	regulation of metanephros development	4.67013	BMP4|GDNF|CITED1|PAX2|PDGFA|PDGFB|BASP1|YAP1|WWTR1	-2.49774
1	0	-3.76776	0	GO:0061318	renal filtration cell differentiation	6.71497	BMP4|LAMB2|PTPRO|PROM1|BASP1|CD24	-2.03045
1	0	-3.76776	0	GO:0072112	glomerular visceral epithelial cell differentiation	6.71497	BMP4|LAMB2|PTPRO|PROM1|BASP1|CD24	-2.03045
1	0	-3.70406	0	GO:0072009	nephron epithelium development	2.89965	BMP4|GDNF|GPC3|LAMB2|CITED1|PAX2|PTPRO|SALL1|PROM1|NOG|BASP1|YAP1|WWTR1|IRX3|CD24	-1.99133
1	0	-3.67004	0	GO:0003337	mesenchymal to epithelial transition involved in metanephros morphogenesis	8.17849	BMP4|GDNF|CITED1|PAX2|SALL1	-1.97363
1	0	-3.67004	0	GO:0072182	regulation of nephron tubule epithelial cell differentiation	8.17849	PAX2|PROM1|YAP1|WWTR1|CD24	-1.97363
1	0	-3.63042	0	GO:0072311	glomerular epithelial cell differentiation	6.37923	BMP4|LAMB2|PTPRO|PROM1|BASP1|CD24	-1.95279
1	0	-3.59945	0	GO:0090183	regulation of kidney development	3.79716	BMP4|GDNF|CITED1|PAX2|PROM1|NOG|BASP1|YAP1|WWTR1|CD24	-1.93162
1	0	-3.5339	0	GO:2000698	positive regulation of epithelial cell differentiation involved in kidney development	10.632	GDNF|PAX2|PROM1|CD24	-1.88412
1	0	-3.33629	0	GO:0072160	nephron tubule epithelial cell differentiation	7.08803	PAX2|PROM1|YAP1|WWTR1|CD24	-1.74064
1	0	-3.26732	0	GO:0072010	glomerular epithelium development	5.54715	BMP4|LAMB2|PTPRO|PROM1|BASP1|CD24	-1.69173
1	0	-3.19065	0	GO:0072283	metanephric renal vesicle morphogenesis	6.64503	BMP4|GDNF|CITED1|PAX2|SALL1	-1.63347
1	0	-2.94913	0	GO:0060688	regulation of morphogenesis of a branching structure	3.41744	BMP4|GDNF|HGF|PAX2|SFRP1|SHOX2|SNAI2|WNT2|NOG	-1.48433
1	0	-2.25005	0	GO:0072176	nephric duct development	4.47554	BMP4|EFNB2|EPHA7|GPC3|PAX2|GREB1L	-1.43945
1	0	-2.62247	0	GO:0090184	positive regulation of kidney development	2.9837	BMP4|GDNF|PAX2|PDGFA|PDGFB|SHH|PROM1|NOG|BASP1|CD24	-1.42835
1	0	-2.86396	0	GO:0072080	nephron tubule development	2.74375	BMP4|GDNF|GPC3|CITED1|PAX2|SALL1|PROM1|NOG|YAP1|WWTR1|IRX3|CD24	-1.43247
1	0	-2.81654	0	GO:0072077	renal vesicle morphogenesis	5.59581	BMP4|GDNF|CITED1|PAX2|SALL1	-1.39231
1	0	-2.75018	0	GO:0072178	nephric duct morphogenesis	7.08803	BMP4|EPHA7|GPC3|PAX2	-1.35328
1	0	-2.7086	0	GO:0072087	renal vesicle development	5.31602	BMP4|GDNF|CITED1|PAX2|SALL1	-1.332
1	0	-2.68092	0	GO:0110110	positive regulation of animal organ morphogenesis	2.75182	ACVR1|BMP4|ENG|GDNF|PAX2|ROBO2|TGFBR2|TNFAIP3|WNT2|NOG|BASP1	-1.31169
1	0	-2.63043	0	GO:0048645	animal organ formation	3.08672	BMP4|GDNF|PAX2|ROBO2|TGFBR2|WNT2|NOG|SOX17|RDH10	-1.27773
1	0	-2.50196	0	GO:0072257	metanephric nephron tubule epithelial cell differentiation	9.11318	PAX2|YAP1|WWTR1	-1.20113
1	0	-2.50196	0	GO:0072307	regulation of metanephric nephron tubule epithelial cell differentiation	9.11318	PAX2|YAP1|WWTR1	-1.20113
1	0	-2.40127	0	GO:0003338	metanephros morphogenesis	3.8662	BMP4|GDNF|CITED1|PAX2|SALL1|BASP1	-1.13587
1	0	-2.31324	0	GO:0003339	regulation of mesenchymal to epithelial transition involved in metanephros morphogenesis	7.97403	GDNF|CITED1|PAX2	-1.08421
1	0	-2.31324	0	GO:0061004	pattern specification involved in kidney development	7.97403	BMP4|PAX2|IRX3	-1.08421
1	0	-2.31324	0	GO:0072048	renal system pattern specification	7.97403	BMP4|PAX2|IRX3	-1.08421
1	0	-2.25834	0	GO:0061217	regulation of mesonephros development	4.25282	BMP4|GDNF|PAX2|NOG|BASP1	-1.04881
1	0	-2.18244	0	GO:0072273	metanephric nephron morphogenesis	4.08925	BMP4|GDNF|CITED1|PAX2|SALL1	-0.999644
1	0	-2.15251	0	GO:0072217	negative regulation of metanephros development	7.08803	BMP4|CITED1|PAX2	-0.983803
1	0	-2.05689	0	GO:0072079	nephron tubule formation	4.72535	GDNF|PAX2|NOG|IRX3	-0.919338
1	0	-2.73249	0	GO:0030111	regulation of Wnt signaling pathway	1.6823	CAV1|RUNX1|CDH2|COL1A1|DDIT3|DLX5|FGF10|GPC5|GPC3|HIC1|IGFBP4|IGFBP6|ITGA3|CITED1|NOTCH1|PPM1B|PTPRO|SALL1|SFRP1|SHH|SNAI2|STK4|TBL1X|TGFB1|TIAM1|TLE4|TNFAIP3|FZD6|FZD7|RECK|LGR5|PLPP3|NOG|YAP1|WIF1|HECW1|MACF1|WWTR1|RBMS3|SOST|DACT1|BARX1|SOX17|NXN|WNK2|SOX7|ZNRF3|NKD1|NKD2|TRABD2A|ATP6V1C2|RSPO4|NRARP	-2.21832
1	0	-3.13808	0	GO:0035115	embryonic forelimb morphogenesis	3.97826	RUNX2|CRABP2|EN1|SHH|SHOX2|WNT9A|RECK|ALDH1A2|RPGRIP1L|OSR2|RDH10	-2.54873
1	0	-2.55886	0	GO:0035136	forelimb morphogenesis	3.20201	RUNX2|CRABP2|EN1|SHH|SHOX2|WNT9A|RECK|ALDH1A2|RPGRIP1L|OSR2|RDH10	-1.83059
1	0	-2.99397	0	GO:0048706	embryonic skeletal system development	2.05129	BMP4|RUNX2|COL1A1|COL2A1|DLG1|DLX1|DLX2|HOXC5|HOXC6|HYAL1|SHH|SHOX2|TGFBR2|WNT9A|NOG|SATB2|CHST11|KIAA1217|WDR19|XYLT1|OSR2|RDH10	-1.55759
1	0	-6.52844	0	R-HSA-9660821	ADORA2B mediated anti-inflammatory cytokines production	3.49112	ADCY5|ADCY8|CALCA|CRH|DRD1|GIP|GNG3|GNGT2|GPR20|HRH2|HTR4|HTR7|IL6|MC5R|PRKACA|PRKACB|PRKAR2B|PTGER4|PTH1R|VIP|CALCRL|GPBAR1	-3.93012
1	0	-6.27798	0	GO:0019932	second-messenger-mediated signaling	2.19809	ADCY5|ADCY8|ATP1A2|AVPR1A|ADGRB1|CALCA|CASQ1|ACKR2|CRH|DRD1|LPAR1|NR5A1|GALR1|GIP|GUCY1A2|HTR2B|CXCL8|MC5R|NEUROD1|NOS1|OPRL1|PLCG1|PLN|PRKAA1|PRKACA|PRKAR2B|PTGER4|PTGFR|PTH1R|SYK|VCAM1|VIP|LAT2|DYRK2|GPR65|LGR5|SPHK1|CALCRL|RCAN2|LMCD1|PDE11A|RASD1|ARRDC3|TMEM38A|JPH4|IRGM	-3.75704
1	0	-6.12264	0	GO:0007187	G protein-coupled receptor signaling pathway, coupled to cyclic nucleotide second messenger	2.60709	ADCY5|ADCY8|ANXA1|ADGRB1|CALCA|DRD1|LPAR1|GALR1|GNAO1|MCHR1|GRIK3|HRH2|HTR1D|HTR2B|HTR4|HTR7|MC5R|NOS1|NPY1R|OPRL1|PLN|PRKACB|PTGER4|PTGFR|PTH1R|SSTR3|VIP|GPR65|LGR5|CALCRL|ARRDC3|OXER1	-3.65412
1	0	-5.73315	0	R-HSA-9662851	Anti-inflammatory response favouring Leishmania parasite infection	2.96708	ADCY5|ADCY8|CALCA|CRH|DRD1|GIP|GNG3|GNGT2|GPR20|HRH2|HTR4|HTR7|IL6|MC5R|PLCG1|PRKACA|PRKACB|PRKAR2B|PTGER4|PTH1R|SYK|VIP|CALCRL|GPBAR1	-3.39632
1	0	-5.73315	0	R-HSA-9664433	Leishmania parasite growth and survival	2.96708	ADCY5|ADCY8|CALCA|CRH|DRD1|GIP|GNG3|GNGT2|GPR20|HRH2|HTR4|HTR7|IL6|MC5R|PLCG1|PRKACA|PRKACB|PRKAR2B|PTGER4|PTH1R|SYK|VIP|CALCRL|GPBAR1	-3.39632
1	0	-5.41119	0	R-HSA-9658195	Leishmania infection	2.50166	ADCY5|ADCY8|CALCA|CRH|DRD1|GIP|GNG3|GNGT2|GPR20|NCKAP1L|HRH2|HTR4|HTR7|IL6|MC5R|NT5E|PLCG1|PRKACA|PRKACB|PRKAR2B|PTGER4|PTH1R|SYK|VIP|FZD7|WASF1|CALCRL|VAV3|PYCARD|GPBAR1	-3.15278
1	0	-4.57194	0	GO:0007188	adenylate cyclase-modulating G protein-coupled receptor signaling pathway	2.43553	ADCY5|ADCY8|ADGRB1|CALCA|DRD1|LPAR1|GALR1|GNAO1|MCHR1|GRIK3|HTR1D|MC5R|NOS1|NPY1R|OPRL1|PLN|PRKACB|PTGER4|PTGFR|PTH1R|VIP|GPR65|LGR5|CALCRL|ARRDC3|OXER1	-2.59919
1	0	-4.1734	0	GO:0019933	cAMP-mediated signaling	2.51511	ADCY5|ADCY8|ADGRB1|CALCA|CRH|DRD1|LPAR1|GALR1|GIP|MC5R|NOS1|OPRL1|PLN|PTGER4|PTGFR|PTH1R|VIP|GPR65|LGR5|CALCRL|PDE11A|ARRDC3	-2.29363
1	0	-4.12299	0	GO:0019935	cyclic-nucleotide-mediated signaling	2.38476	ADCY5|ADCY8|ADGRB1|CALCA|CRH|DRD1|LPAR1|GALR1|GIP|HTR2B|MC5R|NOS1|OPRL1|PLN|PRKAR2B|PTGER4|PTGFR|PTH1R|VIP|GPR65|LGR5|CALCRL|PDE11A|ARRDC3	-2.25414
1	0	-3.98604	0	GO:0007189	adenylate cyclase-activating G protein-coupled receptor signaling pathway	2.73395	ADCY5|ADCY8|ADGRB1|CALCA|DRD1|GALR1|MC5R|NOS1|OPRL1|PLN|PTGER4|PTGFR|PTH1R|VIP|GPR65|LGR5|CALCRL|ARRDC3	-2.17143
1	0	-3.4685	0	GO:0019722	calcium-mediated signaling	2.20304	ATP1A2|AVPR1A|CASQ1|ACKR2|NR5A1|HTR2B|CXCL8|NOS1|PLCG1|PLN|PRKAA1|PRKACA|PTGFR|SYK|VCAM1|LAT2|DYRK2|SPHK1|RCAN2|LMCD1|TMEM38A|JPH4|IRGM	-1.83514
1	0	-5.74108	0	GO:0001503	ossification	1.90137	ACVR1|ALPL|BMP3|BMP4|BMP8B|BMPR1B|BMPR2|CALCA|CAT|RUNX2|RUNX1|CEBPA|COL1A1|COL2A1|COL5A2|DLX5|ESRRA|FGFR3|GPC3|HGF|TNC|ID4|IL6|IL6ST|LRP5|MGP|CITED1|MYOC|NAB2|NELL1|NOTCH1|P2RX7|PENK|PRKACA|PTGER4|PTH1R|SFRP1|SHH|SHOX2|SNAI2|SNAI1|SPARC|TEK|TGFB1|KLF10|SEMA7A|IFITM1|TNFRSF11A|NOG|PDLIM7|TOB1|SATB2|WWTR1|SOST|SUCO|HDAC7|TMEM38B|FAM20C|TP53INP2|XYLT1|CREB3L1|PKDCC|OSR2|PHOSPHO1|OSTN	-4.24943
1	0	-5.85814	0	GO:0001649	osteoblast differentiation	2.23129	ACVR1|ALPL|BMP3|BMP4|BMPR1B|BMPR2|CAT|RUNX2|CEBPA|COL1A1|DLX5|ESRRA|HGF|TNC|ID4|IL6|IL6ST|LRP5|CITED1|MYOC|NELL1|NOTCH1|PENK|PRKACA|PTH1R|SFRP1|SHH|SHOX2|SNAI2|SNAI1|SEMA7A|IFITM1|NOG|PDLIM7|TOB1|SATB2|WWTR1|SUCO|HDAC7|FAM20C|TP53INP2|CREB3L1|OSTN	-4.16249
1	0	-3.93105	0	GO:0045667	regulation of osteoblast differentiation	2.31294	ACVR1|BMP4|BMPR1B|BMPR2|RUNX2|CEBPA|ESRRA|HGF|IL6|IL6ST|LRP5|CITED1|NELL1|NOTCH1|PRKACA|SFRP1|SNAI2|IFITM1|NOG|PDLIM7|TOB1|SUCO|HDAC7|FAM20C|OSTN	-2.4622
1	0	-3.85315	0	GO:0030278	regulation of ossification	1.94154	ACVR1|BMP4|BMPR1B|BMPR2|CALCA|RUNX2|CEBPA|ESRRA|HGF|IL6|IL6ST|LRP5|MGP|CITED1|NELL1|NOTCH1|P2RX7|PRKACA|PTGER4|SFRP1|SNAI2|TGFB1|IFITM1|NOG|PDLIM7|TOB1|SOST|SUCO|HDAC7|FAM20C|PKDCC|OSR2|PHOSPHO1|OSTN	-2.1993
1	0	-2.90536	0	GO:0045778	positive regulation of ossification	2.46479	ACVR1|BMP4|BMPR1B|BMPR2|RUNX2|CEBPA|HGF|IL6|IL6ST|LRP5|NELL1|P2RX7|TGFB1|IFITM1|PDLIM7|SUCO|FAM20C|PKDCC|OSR2	-2.09464
1	0	-3.01102	0	GO:0045669	positive regulation of osteoblast differentiation	2.71245	ACVR1|BMP4|BMPR1B|BMPR2|RUNX2|CEBPA|HGF|IL6|IL6ST|LRP5|NELL1|IFITM1|PDLIM7|SUCO|FAM20C	-1.94349
1	0	-2.03572	0	GO:0030501	positive regulation of bone mineralization	3.0602	ACVR1|BMP4|BMPR1B|BMPR2|NELL1|P2RX7|TGFB1|FAM20C|PKDCC|OSR2	-1.49705
1	0	-5.57006	0	GO:0002237	response to molecule of bacterial origin	1.93357	ABR|ADM|ALPL|C5AR1|CYP1A1|ELANE|F2R|FGF10|FMO1|FOS|GCH1|GGT5|GJA1|CXCL1|CXCL2|CXCL3|HPGD|IL6|CXCL8|IRF5|JAK2|LOXL1|LYN|MAOB|MGST2|MRC1|CITED1|NOS1|NOTCH1|P2RX7|PENK|PTGER4|PTGFR|RPS6KA3|CXCL6|CXCL5|SLPI|SPARC|TFPI|TGFB1|TH|TNFAIP3|FZD5|KMO|TNFRSF11A|CLDN1|NR1D1|TLR6|MALT1|LY96|ANKRD1|FOXP1|PYCARD|S100A14|SSC5D|IRGM|TICAM2|CD24	-3.92743
1	0	-4.94663	0	GO:0032496	response to lipopolysaccharide	1.87143	ABR|ADM|ALPL|C5AR1|CYP1A1|ELANE|F2R|FGF10|FMO1|FOS|GCH1|GGT5|GJA1|CXCL1|CXCL2|CXCL3|HPGD|IL6|CXCL8|JAK2|LOXL1|LYN|MAOB|MGST2|MRC1|CITED1|NOS1|NOTCH1|P2RX7|PENK|PTGER4|PTGFR|RPS6KA3|CXCL6|CXCL5|SLPI|SPARC|TFPI|TGFB1|TH|TNFAIP3|KMO|TNFRSF11A|CLDN1|NR1D1|MALT1|LY96|ANKRD1|FOXP1|PYCARD|S100A14|IRGM|TICAM2	-3.1837
1	0	-4.74096	0	GO:0071396	cellular response to lipid	1.82954	ADCY5|ADCY8|ANXA1|ATP1A2|BMP4|RUNX1|CFTR|COL1A1|CRH|LPAR1|NR5A1|CXCL1|CXCL2|CXCL3|TNC|IL6|CXCL8|ITGA2|JAK2|LTK|MRC1|NEDD4|PAX2|PENK|POU4F1|PPARG|PRKAA1|PTGER4|PTGFR|CXCL6|CXCL5|SFRP1|SNAI2|SSTR3|TFPI|TGFB1|TNFAIP3|WNT2|YWHAH|FZD7|KMO|ALDH1A2|CLDN1|YAP1|RBFOX2|LY96|FOXP1|PYCARD|PMEPA1|FBXO32|GPBAR1|IRGM|TICAM2	-2.71189
1	0	-2.49758	0	GO:0009617	response to bacterium	1.48761	ABR|ADGRB1|C5AR1|CAV1|CD1D|LYST|F2R|FMO1|GPC3|GRN|CXCL1|CXCL2|CXCL3|MR1|HPGD|IL6|CXCL8|JAK2|LOXL1|MAOB|MGST2|MRC1|CITED1|NOS1|PENK|PTGER4|PTGFR|RPS6KA3|CXCL6|CXCL5|SLPI|SPARC|SYK|TFPI|TGFB1|TNFAIP3|CUBN|H2BC8|KMO|CLDN1|TLR6|ADAMTS5|LY96|FOXP1|PYCARD|BANK1|CCDC80|SSC5D|IRGM|TICAM2|CD24	-1.19778
1	0	-4.58909	0	R-HSA-194840	Rho GTPase cycle	2.50803	A2M|ABR|ARHGAP6|ARHGDIB|RHOH|CHN1|RAC2|RASGRF2|ITSN1|TIAM1|ARHGEF2|ARHGEF6|ARHGAP32|STARD8|ARHGAP44|DLC1|VAV3|ARHGEF16|ARHGEF3|ARHGAP15|ARHGAP31|ARHGAP20|PREX1|ARHGAP23|FGD3|ARHGAP12|ARAP2|TAGAP|ARHGAP27	-3.44074
1	0	-4.01318	0	GO:0043547	positive regulation of GTPase activity	1.76812	ABR|ALDH1A1|ARHGAP6|ARHGDIB|CHN1|DOCK2|F2R|NCKAP1L|HTR2B|ITGA6|ITGB1|LLGL2|NEDD9|PRTN3|RAP1GAP|RAP1GDS1|RGS4|RSU1|SFRP1|TIAM1|RASAL1|GPR65|NRP1|ARHGEF6|RGS6|DEPDC5|ARHGAP32|STARD8|ARHGAP44|RASA4|DLC1|VAV3|ADAP1|RAP1GAP2|PLCB1|RASGRP3|PLEKHG4|ARHGEF16|TBC1D8B|PLEKHG6|TBC1D2|DOCK10|ADAP2|ARHGAP15|ARHGAP31|SIPA1L2|ARHGAP20|PREX1|ARHGAP23|SMAP2|GRTP1|ARHGAP28|ARHGAP12|ARAP2|TAGAP|RINL|STXBP5|ARHGAP27|ALS2CL|ARHGAP40	-3.04061
1	0	-3.4322	0	GO:0051345	positive regulation of hydrolase activity	1.52065	ABR|ALDH1A1|FAS|ARHGAP6|ARHGDIB|ASPH|ATP1B1|AVPR1A|C5AR1|CAV1|CHN1|COL4A3|CR1|CTSH|DOCK2|LPAR1|EFNA1|F2R|FBLN1|FGF2|FGF10|FGFR3|GRN|NCKAP1L|HTR2B|ITGA6|ITGA2|ITGB1|JAK2|LLGL2|LYN|MAPT|MBP|MAP3K5|MYL3|NEDD9|PLCG1|PMAIP1|PPARG|PRTN3|RAP1GAP|RAP1GDS1|RGS4|RSU1|SFRP1|SYK|TIAM1|RASAL1|GPR65|NRP1|AIFM1|LPAR2|AIM2|ARHGEF6|RGS6|DEPDC5|ARHGAP32|STARD8|ARHGAP44|BCL2L10|RASA4|DLC1|VAV3|MALT1|ADAP1|RAP1GAP2|PLCB1|RASGRP3|PLEKHG4|ARHGEF16|PYCARD|TBC1D8B|IFT57|PLEKHG6|TBC1D2|DOCK10|ADAP2|ARHGAP15|ARHGAP31|SIPA1L2|ARHGAP20|PREX1|ARHGAP23|SMAP2|GRTP1|ARHGAP28|KHDC1|SOX7|TTBK1|ARHGAP12|ARAP2|TAGAP|RINL|ACVR1C|STXBP5|ARHGAP27|ALS2CL|ACER2|ARHGAP40	-2.88966
1	0	-2.02325	0	R-HSA-194315	Signaling by Rho GTPases	1.54223	A2M|ABR|ARHGAP6|ARHGDIB|RHOH|CFTR|CHN1|H2BC5|NCKAP1L|ITGB1|MYH11|RAC2|RASGRF2|YWHAH|H2BC8|H3C8|H4C4|H4C8|WASF1|ARHGEF6|ARHGAP32|STARD8|VAV3|ARHGAP15|GOPC|ARHGAP31|ARHGAP20|MRTFA|LIN7B|FGD3|ARHGAP12|TAGAP|ARHGAP27	-0.899953
1	0	-3.05716	0	GO:0030595	leukocyte chemotaxis	1.92669	ANXA1|C5AR1|CALCA|LYST|DPP4|EDN2|VEGFD|GAS6|CXCL1|CXCL2|CXCL3|NCKAP1L|IL6|CXCL8|LYN|NBL1|PDGFB|PIK3CD|PIK3CG|PTPRO|RAC2|CXCL6|CXCL5|SYK|DYSF|TNFRSF11A|CH25H|VAV3|PADI2|STK39|IL23A|S100A14|PREX1|GPSM3|MMP28|TMEM102	-2.28336
1	0	-2.60217	0	GO:0097529	myeloid leukocyte migration	1.85777	ANXA1|C5AR1|CALCA|DPP4|EDN2|VEGFD|CXCL1|CXCL2|CXCL3|NCKAP1L|IL6|CXCL8|LYN|NBL1|PDGFB|PIK3CD|PIK3CG|PRTN3|PTGER4|PTPRO|RAC2|CXCL6|CXCL5|SYK|XG|DYSF|TNFRSF11A|VAV3|PLCB1|IL23A|S100A14|PREX1|MMP28	-1.84536
1	0	-3.08712	0	GO:0030593	neutrophil chemotaxis	2.76433	C5AR1|DPP4|CXCL1|CXCL2|CXCL3|NCKAP1L|CXCL8|PIK3CG|RAC2|CXCL6|CXCL5|SYK|VAV3	-1.56559
1	0	-3.03646	0	GO:0097530	granulocyte migration	2.43018	ANXA1|C5AR1|DPP4|CXCL1|CXCL2|CXCL3|NCKAP1L|CXCL8|PIK3CG|PTGER4|RAC2|CXCL6|CXCL5|SYK|XG|VAV3	-1.5358
1	0	-2.92018	0	GO:1990266	neutrophil migration	2.54442	C5AR1|DPP4|CXCL1|CXCL2|CXCL3|NCKAP1L|CXCL8|PIK3CG|RAC2|CXCL6|CXCL5|SYK|XG|VAV3	-1.46617
1	0	-2.84855	0	GO:0071621	granulocyte chemotaxis	2.50166	ANXA1|C5AR1|DPP4|CXCL1|CXCL2|CXCL3|NCKAP1L|CXCL8|PIK3CG|RAC2|CXCL6|CXCL5|SYK|VAV3	-1.42042
1	0	-2.26541	0	GO:0014065	phosphatidylinositol 3-kinase signaling	2.04148	ANGPT1|CAT|ERBB4|F2R|HGF|HTR2B|IGF1R|INSR|JAK2|LTK|LYN|MUSK|MYOC|NEDD4|ROR1|PDGFA|PDGFB|PIK3CB|PIK3CD|PIK3CG|RGL2|TEK|KLF4|PRR5|PIK3IP1|PIK3AP1	-1.87093
1	0	-5.17518	0	GO:0022617	extracellular matrix disassembly	3.01964	A2M|CAPG|CD44|CTSL|CTSV|DPP4|ELANE|IL6|LAMC1|LCP1|MMP1|MMP3|MMP10|TGFB1|TIMP1|TLL2|ADAMTS5|KLK5|SCUBE1|CARMIL2|WASHC1	-3.42764
1	0	-3.8106	0	M3468	NABA ECM REGULATORS	1.9557	A2M|SERPING1|CSTB|CTSH|CTSL|CTSV|ELANE|F12|HYAL1|LOXL1|MMP1|MMP3|MMP10|PCSK6|PAPPA|SERPINB6|SERPINF2|SLPI|TGM2|TIMP1|TIMP3|TLL2|PRSS12|ADAMTS1|MMP24|ADAMTS8|ADAMTS5|ADAMTSL4|FAM20C|HPSE2|MMP28|LOXL4|ADAMTSL1|HTRA3|CD109|ADAMTS17|ADAMTS19|P4HA3|ADAMTSL5	-2.6023
1	0	-4.77774	0	R-HSA-5173105	O-linked glycosylation	2.68801	GCNT1|GALNT4|B4GALT5|ADAMTS1|MUC12|ST6GALNAC2|B3GNT2|ADAMTS8|ADAMTS5|ADAMTSL4|B3GNT4|GALNT14|B3GNT5|ADAMTSL1|B3GNT7|MUC16|LARGE2|MUC15|B3GLCT|SBSPON|ADAMTS17|ADAMTS19|ADAMTSL5|MUC5B|POC1B-GALNT4	-3.35689
1	0	-2.04017	0	R-HSA-913709	O-linked glycosylation of mucins	2.65217	GCNT1|GALNT4|B4GALT5|MUC12|ST6GALNAC2|B3GNT2|B3GNT4|GALNT14|B3GNT5|B3GNT7|MUC16|MUC15|MUC5B|POC1B-GALNT4	-1.70845
1	0	-3.01511	0	R-HSA-8875513	MET interacts with TNS proteins	11.9348	HGF|ITGB1|MET|TNS3|TNS4	-3.35249
1	0	-2.01293	0	R-HSA-8875656	MET receptor recycling	6.37923	ARF6|HGF|MET	-0.896567
1	0	-5.38352	0	R-HSA-392154	Nitric oxide stimulates guanylate cyclase	7.73239	GUCY1A2|KCNMA1|NOS1|PDE1A|PDE1B|KCNMB2|KCNMB4|PDE11A	-3.13103
1	0	-4.2449	0	R-HSA-418457	cGMP effects	7.97403	KCNMA1|PDE1A|PDE1B|KCNMB2|KCNMB4|PDE11A	-2.34575
1	0	-2.5601	0	R-HSA-418346	Platelet homeostasis	2.16996	GNG3|GNG11|GNGT2|GUCY1A2|ITPR3|KCNMA1|NOS1|P2RX7|PDE1A|PDE1B|KCNMB2|PDE10A|P2RX2|KCNMB4|PDE11A|ORAI2	-1.22411
1	0	-2.15251	0	R-HSA-1296052	Ca2+ activated K+ channels	7.08803	KCNMA1|KCNMB2|KCNMB4	-0.983803
1	0	-3.81892	0	GO:2001236	regulation of extrinsic apoptotic signaling pathway	2.28053	ACVR1|FAS|ATF3|BMP4|BMPR1B|CAV1|COL2A1|EYA4|FGF10|GDNF|GCLC|HGF|IL7|ITGA6|ITGAV|PMAIP1|SFRP1|SKIL|SNAI2|STK4|TIMP3|TNFAIP3|SRPX|PEA15|NRP1|ARHGEF2|YAP1|FAIM2|PYCARD|STRADB	-2.92047
1	0	-3.8138	0	GO:0097191	extrinsic apoptotic signaling pathway	2.02465	ACVR1|FAS|ATF3|BCL2A1|BMP4|BMPR1B|CAV1|COL2A1|EYA4|FGF10|FGFR3|GDNF|GCLC|HGF|IL7|ITGA6|ITGAV|JAK2|KRT8|P2RX7|PMAIP1|SFRP1|SKIL|SNAI2|STK4|TGFB1|TIMP3|TNFAIP3|SRPX|PEA15|NRP1|ARHGEF2|BCL2L10|YAP1|MLLT11|FAIM2|PYCARD|STRADB	-2.79813
1	0	-2.84956	0	GO:2001237	negative regulation of extrinsic apoptotic signaling pathway	2.25185	ACVR1|FAS|BMP4|COL2A1|EYA4|FGF10|GDNF|GCLC|HGF|IL7|ITGA6|ITGAV|SNAI2|TNFAIP3|PEA15|NRP1|ARHGEF2|YAP1|FAIM2|STRADB	-1.7891
1	0	-2.07737	0	GO:0097190	apoptotic signaling pathway	1.43532	ACVR1|FAS|ATF3|BCL2A1|BIK|BMP4|BMPR1B|CAV1|CD44|COL2A1|CRH|CTH|CTSH|DDIT3|EYA4|FGF10|FGFR3|GDNF|GCLC|SFN|HGF|HIC1|IL7|ITGA6|ITGAV|JAK2|KRT8|MAP3K5|P2RX7|PAWR|PDK1|PMAIP1|POU4F1|SFRP1|SHH|SKIL|SNAI2|SNAI1|SSTR3|STK4|TGFB1|TIMP3|TNFAIP3|TPD52L1|WFS1|YWHAH|SRPX|DYRK2|PEA15|NRP1|AIFM1|ARHGEF2|NOG|BCL2L10|YAP1|SERINC3|MLLT11|FAIM2|PHLDA3|LY96|ZNF385A|PYCARD|STRADB|MEIS3|TRIB3|CHAC1|PLEKHF1|CREB3L1|MPV17L|TMEM102|TICAM2|INCA1|CD24	-1.49399
1	0	-2.16679	0	GO:1902041	regulation of extrinsic apoptotic signaling pathway via death domain receptors	2.58587	FAS|ATF3|BMPR1B|HGF|PMAIP1|SFRP1|SKIL|STK4|TIMP3|TNFAIP3|PEA15|ARHGEF2|FAIM2	-1.47376
1	0	-2.20839	0	GO:2001233	regulation of apoptotic signaling pathway	1.5211	ACVR1|FAS|ATF3|BIK|BMP4|BMPR1B|CAV1|CD44|COL2A1|CTH|CTSH|DDIT3|EYA4|FGF10|GDNF|GCLC|SFN|HGF|IL7|ITGA6|ITGAV|JAK2|PMAIP1|SFRP1|SKIL|SNAI2|SNAI1|STK4|TIMP3|TNFAIP3|TPD52L1|WFS1|YWHAH|SRPX|PEA15|NRP1|ARHGEF2|NOG|BCL2L10|YAP1|SERINC3|MLLT11|FAIM2|ZNF385A|PYCARD|STRADB|MEIS3|PLEKHF1|CREB3L1|MPV17L|TMEM102|INCA1	-1.37272
1	0	-2.11769	0	GO:2001238	positive regulation of extrinsic apoptotic signaling pathway	2.67924	ATF3|BMPR1B|CAV1|PMAIP1|SFRP1|SKIL|STK4|TIMP3|SRPX|PEA15|PYCARD	-1.28548
1	0	-5.32337	0	GO:0006939	smooth muscle contraction	3.41744	ACTA2|ATP1A2|CALCA|CAV1|DRD1|F2R|GDNF|HTR1D|HTR2B|HTR7|ITGA2|KCNMA1|MYH11|RAP1GDS1|TACR1|SPHK1|KCNB2|CALCRL	-3.08705
1	0	-2.9592	0	GO:0006940	regulation of smooth muscle contraction	3.17374	ATP1A2|CALCA|CAV1|F2R|ITGA2|KCNMA1|TACR1|SPHK1|KCNB2|CALCRL	-1.4889
1	0	-2.50124	0	GO:0006937	regulation of muscle contraction	2.10168	ATP1A2|CALCA|CASQ1|CAV1|F2R|ITGA2|KCNMA1|MYL3|NOS1|PIK3CG|PLN|PRKACA|TACR1|SPHK1|KCNB2|CALCRL|TMEM38A	-1.20083
1	0	-2.04172	0	GO:0045932	negative regulation of muscle contraction	3.79716	ATP1A2|CALCA|KCNMA1|PIK3CG|CALCRL	-0.910645
1	0	-4.35322	0	GO:0048771	tissue remodeling	2.24189	ABR|ANXA1|BMPR2|CA2|CALCA|CAV1|ELF3|EPAS1|F2R|FGF10|FLT4|GJA1|HTR1B|IL6|IL7|INPP5D|LIPA|LRP5|TNFRSF11B|P2RX7|PTH1R|RAC2|SFRP1|SYK|TGFB1|TGM2|TIMP1|TNFAIP3|TNFRSF11A|SYT7|MERTK|NCDN|SUCO|IL23A	-3.19176
1	0	-3.48743	0	GO:0046849	bone remodeling	2.62303	CA2|CALCA|GJA1|HTR1B|IL6|IL7|INPP5D|LRP5|TNFRSF11B|P2RX7|PTH1R|RAC2|SFRP1|SYK|TGFB1|TNFAIP3|TNFRSF11A|SYT7|NCDN|SUCO	-2.51054
1	0	-3.19065	0	GO:0046851	negative regulation of bone remodeling	5.22147	CALCA|IL6|INPP5D|TNFRSF11B|P2RX7|SFRP1|TNFAIP3	-2.13908
1	0	-3.50185	0	GO:0034104	negative regulation of tissue remodeling	4.54658	ABR|CALCA|IL6|INPP5D|TNFRSF11B|P2RX7|SFRP1|TNFAIP3	-2.11249
1	0	-3.33084	0	GO:0001894	tissue homeostasis	2.15451	CA2|CALCA|EPAS1|F2R|GATA2|IL6|IL7|LIPA|NEUROD1|TNFRSF11B|PTH1R|RAC2|SYK|TNFAIP3|TUB|CUBN|PROM1|YAP1|NCDN|WWTR1|STK39|PIWIL4|POC1B	-1.73949
1	0	-2.72377	0	GO:0046850	regulation of bone remodeling	2.9228	CA2|CALCA|IL6|INPP5D|TNFRSF11B|P2RX7|SFRP1|SYK|TNFAIP3|TNFRSF11A|SYT7|SUCO	-1.71836
1	0	-2.47708	0	GO:0045779	negative regulation of bone resorption	5.11491	CALCA|IL6|INPP5D|TNFRSF11B|P2RX7|TNFAIP3	-1.71836
1	0	-3.17353	0	GO:0045453	bone resorption	3.37525	CA2|CALCA|IL6|IL7|TNFRSF11B|PTH1R|RAC2|SYK|TNFAIP3|NCDN	-1.62453
1	0	-5.15078	0	GO:0007626	locomotory behavior	2.68486	ADCY5|ADCY8|ALDH1A3|ZFHX3|ATP1A2|CRH|DAB1|DPP4|DRD1|EN1|FGF12|GAD1|GDNF|GIP|GNAO1|NPY1R|OPRL1|PDE1B|PENK|ZNF385A|ZDHHC8|MYO15A|SOBP|ARRDC3|NAV2	-2.96201
1	0	-3.67004	0	GO:0035641	locomotory exploration behavior	8.17849	ATP1A2|CRH|DPP4|GAD1|PENK	-1.97363
1	0	-2.49668	0	GO:0033555	multicellular organismal response to stress	2.47995	ASIC1|ATP1A2|CALCA|CRH|DPP4|DRD1|GCH1|GJA1|NOS1|PENK|PRKCG|TACR1|TRPA1|P2RX2|VWA1|LYPD1	-1.72513
1	0	-2.96171	0	GO:0035640	exploration behavior	4.9071	ATP1A2|CRH|DPP4|GAD1|GIP|PENK	-1.4889
1	0	-4.31661	0	hsa04020	Calcium signaling pathway	2.22957	ADCY1|ADCY8|ADCY9|AVPR1A|CACNA1S|CAMK4|CAMK2A|DRD1|ERBB4|F2R|GNAL|HRH2|HTR2B|HTR4|HTR6|HTR7|ITPR3|NOS1|P2RX7|PDE1A|PDE1B|PLCG1|PLN|PRKACA|PRKACB|PRKCB|PRKCG|PTGFR|TACR1|SPHK1|P2RX2|PLCB1|ORAI2|PLCD3	-3.15839
1	0	-2.9574	0	hsa04024	cAMP signaling pathway	2.04941	ADCY1|ADCY5|ADCY8|ADCY9|ATP1A2|ATP1B1|CACNA1S|CAMK4|CAMK2A|CFTR|CNGA4|DRD1|F2R|FOS|GRIA2|HTR1B|HTR1D|HTR4|HTR6|NPY1R|PIK3CB|PIK3CD|PLD1|PLN|PPARA|PRKACA|PRKACB|RAC2|TIAM1|VIPR2|GABBR2|CREB5|VAV3|CREB3L1	-2.5515
1	0	-5.06207	0	GO:0003197	endocardial cushion development	4.9767	ACVR1|BMP4|BMPR2|ENG|NEDD4|ROBO2|SNAI2|TGFB1|TGFBR2|NOG|RBM24	-2.92194
1	0	-4.9455	0	GO:1905005	regulation of epithelial to mesenchymal transition involved in endocardial cushion formation	13.2901	ACVR1|ENG|TGFB1|TGFBR2|NOG	-2.85428
1	0	-4.64664	0	GO:0003198	epithelial to mesenchymal transition involved in endocardial cushion formation	5.37065	ACVR1|BMP4|ENG|NOTCH1|SNAI2|SNAI1|TGFB1|TGFBR2|NOG	-2.95847
1	0	-4.63327	0	GO:0003272	endocardial cushion formation	6.30047	ACVR1|BMP4|ENG|ROBO2|SNAI2|TGFB1|TGFBR2|NOG	-2.63431
1	0	-4.08067	0	GO:0062042	regulation of cardiac epithelial to mesenchymal transition	9.66549	ACVR1|ENG|TGFB1|TGFBR2|NOG	-2.22582
1	0	-3.66239	0	GO:0060317	cardiac epithelial to mesenchymal transition	3.64674	ACVR1|BMP4|EFNA1|ENG|NOTCH1|SNAI2|SNAI1|TGFB1|TGFBR2|WNT2|NOG	-2.25247
1	0	-3.6664	0	GO:0072132	mesenchyme morphogenesis	3.8662	ACTA2|ACTG2|ACVR1|BMP4|ENG|ROBO2|SNAI2|TGFB1|TGFBR2|NOG	-1.97363
1	0	-3.60614	0	GO:0003148	outflow tract septum morphogenesis	5.31602	ACVR1|BMP4|BMPR2|ENG|ROBO2|TGFBR2|ZFPM2	-1.93343
1	0	-3.49016	0	GO:0003203	endocardial cushion morphogenesis	4.47665	ACVR1|BMP4|ENG|ROBO2|SNAI2|TGFB1|TGFBR2|NOG	-1.85416
1	0	-3.41033	0	GO:0003151	outflow tract morphogenesis	3.15023	ACVR1|BMP4|BMPR2|ENG|NEDD4|NPY1R|PITX2|ROBO2|TGFBR2|NOG|ZFPM2|SOX17	-1.78846
1	0	-3.40649	0	GO:0003209	cardiac atrium morphogenesis	4.96162	ACVR1|BMPR2|ENG|SHOX2|WNT2|NOG|HEG1	-1.78723
1	0	-2.48302	0	GO:0010717	regulation of epithelial to mesenchymal transition	2.38696	ACVR1|BMP4|COL1A1|EFNA1|ENG|EPHA3|IL6|NOTCH1|SFRP1|SNAI1|TGFB1|TGFBR2|TIAM1|NOG|WWTR1|OVOL2|PHLDB2|CRB2	-1.82564
1	0	-2.66601	0	GO:0010718	positive regulation of epithelial to mesenchymal transition	2.86435	ACVR1|BMP4|COL1A1|ENG|IL6|NOTCH1|SNAI1|TGFB1|TGFBR2|TIAM1|WWTR1|CRB2	-1.65592
1	0	-3.10848	0	GO:2000826	regulation of heart morphogenesis	3.95611	ACVR1|BMP4|BMPR2|ENG|ROBO2|TGFB1|TGFBR2|NOG	-1.58316
1	0	-3.06399	0	GO:0060389	pathway-restricted SMAD protein phosphorylation	3.2714	ACVR1|BMP3|BMP4|BMPR2|ENG|TGFB1|TGFBR2|NOG|PMEPA1|BMPER	-1.55242
1	0	-3.01511	0	GO:1905007	positive regulation of epithelial to mesenchymal transition involved in endocardial cushion formatio	12.7585	ACVR1|ENG|TGFBR2	-1.52143
1	0	-2.97663	0	GO:0110111	negative regulation of animal organ morphogenesis	4.25282	BMP4|BMPR2|CITED1|TNFRSF11B|PAX2|NOG|LIMS2	-1.50138
1	0	-2.96171	0	M185	PID ALK1 PATHWAY	4.9071	ACVR1|BMPR2|CAV1|ENG|TGFB1|TGFBR2	-1.4889
1	0	-2.9005	0	GO:0003230	cardiac atrium development	4.13468	ACVR1|BMPR2|ENG|SHOX2|WNT2|NOG|HEG1	-1.45425
1	0	-2.54369	0	GO:0001837	epithelial to mesenchymal transition	1.9331	ACVR1|BMP4|COL1A1|EFNA1|ENG|EPHA3|FOXF2|HGF|IL6|NOTCH1|SFRP1|SNAI2|SNAI1|TGFB1|TGFBR2|TIAM1|WNT2|NOG|WWTR1|OVOL2|KBTBD8|PHLDB2|CRB2	-1.36084
1	0	-2.72955	0	GO:0007182	common-partner SMAD protein phosphorylation	10.632	BMP4|TGFB1|TGFBR2	-1.34444
1	0	-2.72955	0	GO:0055009	atrial cardiac muscle tissue morphogenesis	10.632	ENG|WNT2|NOG	-1.34444
1	0	-2.72955	0	GO:0061312	BMP signaling pathway involved in heart development	10.632	ACVR1|BMP4|NOG	-1.34444
1	0	-2.63043	0	GO:0060393	regulation of pathway-restricted SMAD protein phosphorylation	3.08672	ACVR1|BMP3|BMP4|BMPR2|ENG|TGFB1|NOG|PMEPA1|BMPER	-1.27773
1	0	-2.31324	0	GO:0062043	positive regulation of cardiac epithelial to mesenchymal transition	5.96739	ACVR1|ENG|NOTCH1|TGFBR2	-1.20549
1	0	-2.53882	0	GO:0003281	ventricular septum development	2.79791	ACVR1|BMP4|BMPR2|ROBO2|SALL1|TGFBR2|LUZP1|NOG|ZFPM2|HEG1	-1.22447
1	0	-2.50196	0	GO:0003228	atrial cardiac muscle tissue development	9.11318	ENG|WNT2|NOG	-1.20113
1	0	-2.40127	0	GO:0061311	cell surface receptor signaling pathway involved in heart development	3.8662	ACVR1|BMP4|SNAI2|TGFB1|NOG|SOX17	-1.13587
1	0	-2.12355	0	GO:0003170	heart valve development	2.34783	ACVR1|BMP4|BMPR2|EFNA1|NOTCH1|ROBO2|SHOX2|SNAI2|SNAI1|TGFB1|TGFBR2|STRA6	-1.0281
1	0	-2.32445	0	GO:0060412	ventricular septum morphogenesis	3.30775	ACVR1|BMP4|BMPR2|ROBO2|TGFBR2|NOG|ZFPM2	-1.08669
1	0	-2.31324	0	GO:0061626	pharyngeal arch artery morphogenesis	7.97403	BMP4|BMPR2|NOG	-1.08421
1	0	-2.22349	0	hsa04350	TGF-beta signaling pathway	2.53144	ACVR1|AMHR2|BMP4|BMPR2|ID4|PITX2|TGFB1|TGFBR2|NOG|ACVR1C	-1.02397
1	0	-2.16679	0	GO:0045843	negative regulation of striated muscle tissue development	2.83521	BMP4|RGS4|TGFB1|TGFBR2|TLL2|FZD7|NOG|SOX6	-0.991323
1	0	-2.12355	0	GO:0048635	negative regulation of muscle organ development	2.78873	BMP4|RGS4|TGFB1|TGFBR2|TLL2|FZD7|NOG|SOX6	-0.962809
1	0	-2.04017	0	GO:1901862	negative regulation of muscle tissue development	2.7002	BMP4|RGS4|TGFB1|TGFBR2|TLL2|FZD7|NOG|SOX6	-0.910271
1	0	-2.01293	0	GO:0003149	membranous septum morphogenesis	6.37923	BMP4|TGFBR2|NOG	-0.896567
1	0	-2.59239	0	GO:0008217	regulation of blood pressure	2.02174	ACTA2|ADM|ATP1A2|AVPR1A|BMPR2|CALCA|CRH|EDN2|F2R|GAS6|GCH1|GJA1|HSD11B2|LRP5|MME|NOS1|NPY1R|OPRL1|PDGFB|SERPINF2|PPARA|PPARG|PTPRO|CORO2B|NMU|P2RX2|STK39|SLC4A5|CYP4F12|AOPEP|NAV2	-2.22702
1	0	-3.59945	0	GO:0021879	forebrain neuron differentiation	3.40994	DLX1|DLX2|DLX5|DRD1|ERBB4|GATA2|GBX2|ROBO2|SALL1|NRP1|SEMA3A|SATB2|LHX6|SHANK3|DCLK2|LHX8	-3.102
1	0	-3.45273	0	GO:0021872	forebrain generation of neurons	2.94045	DLX1|DLX2|DLX5|DRD1|ERBB4|GATA2|GBX2|ROBO2|SALL1|NUMB|NRP1|SEMA3A|SATB2|LHX6|SHANK3|DCLK2|LHX8	-2.5942
1	0	-3.05576	0	GO:0021988	olfactory lobe development	3.51023	ATP1A2|DLX2|DLX5|ERBB4|ROBO2|SALL1|SEMA7A|SEMA3A|RPGRIP1L|CRTAC1	-1.90258
1	0	-2.47108	0	GO:0021772	olfactory bulb development	3.98702	DLX2|DLX5|ROBO2|SALL1|RPGRIP1L|CRTAC1	-1.18419
1	0	-3.80787	0	GO:0050764	regulation of phagocytosis	2.73505	ABR|DOCK2|GAS6|GATA2|NCKAP1L|IL15RA|ITGA2|ITGAV|PPARG|PRKCG|PRTN3|PTPRJ|PTX3|SYK|TUB|DYSF|SPHK1|SYT7|ABCA7|MERTK|PYCARD|PIP4P2	-3.03123
1	0	-2.9592	0	GO:0050766	positive regulation of phagocytosis	3.17374	ABR|DOCK2|GATA2|NCKAP1L|IL15RA|ITGA2|PPARG|PTX3|TUB|PYCARD	-1.4889
1	0	-2.21355	0	GO:0045807	positive regulation of endocytosis	1.78247	ABR|ACTN4|ANGPT1|DOCK2|GAS6|GATA2|GPC3|NCKAP1L|IL15RA|INSR|ITGA2|PPARG|PTPRJ|PTX3|ITSN1|SYK|TUB|ABCA7|MERTK|CLIP3|PYCARD|EEF2K|SGIP1	-0.986987
1	0	-2.25121	0	GO:0006909	phagocytosis	1.65768	ABR|ANXA1|ADGRB1|DOCK2|GATA2|NCKAP1L|IL15RA|ITGA2|ITGAV|ITGB1|MYO7A|PLCG1|PPARG|PTX3|RAC2|SYK|TGM2|TUB|SRPX|SPHK1|CD302|VAV3|PYCARD|PIP4P2|MEGF10|ARHGAP12|PLPP4|RAB7B|TICAM2	-1.04388
1	0	-4.87609	0	GO:0010712	regulation of collagen metabolic process	4.77357	BMP4|ENG|F2R|IL6|ITGA2|ITGB1|PPARG|TGFB1|SUCO|LARP6|CREB3L1	-2.81226
1	0	-4.76765	0	GO:0032967	positive regulation of collagen biosynthetic process	6.5428	BMP4|ENG|F2R|ITGA2|TGFB1|SUCO|LARP6|CREB3L1	-2.7341
1	0	-4.63327	0	GO:0010714	positive regulation of collagen metabolic process	6.30047	BMP4|ENG|F2R|ITGA2|TGFB1|SUCO|LARP6|CREB3L1	-2.63431
1	0	-4.53402	0	GO:0032965	regulation of collagen biosynthetic process	4.83275	BMP4|ENG|F2R|IL6|ITGA2|PPARG|TGFB1|SUCO|LARP6|CREB3L1	-2.5683
1	0	-4.5333	0	GO:0032964	collagen biosynthetic process	4.4133	BMP4|COL1A1|ENG|F2R|IL6|ITGA2|PPARG|TGFB1|SUCO|LARP6|CREB3L1	-2.5683
1	0	-4.10884	0	GO:0032963	collagen metabolic process	2.4292	BMP4|COL1A1|COL15A1|CTSL|ENG|F2R|IL6|ITGA2|ITGB1|MMP1|MMP3|MMP10|P2RX7|SERPINF2|PPARG|PRTN3|TGFB1|MMP24|SUCO|LARP6|MMP28|CREB3L1|CYGB	-2.50524
1	0	-4.65816	0	GO:0003018	vascular process in circulatory system	2.20759	ABR|ACTA2|ADM|ANGPT1|ATP1A2|AVPR1A|BMPR2|CALCA|CAV1|DRD1|EDN2|F2R|GCH1|GJA1|GCLC|HRH2|HTR1B|HTR1D|HTR2B|HTR7|KCNMA1|NOS1|SERPINF2|PTPRJ|PTPRM|RAP1GDS1|TEK|TGFB1|VIP|PER2|KCNMB2|KCNMB4	-2.90182
1	0	-4.45682	0	GO:0035296	regulation of tube diameter	2.86537	ACTA2|ATP1A2|AVPR1A|BMPR2|CALCA|CAV1|DRD1|F2R|HRH2|HTR1D|HTR2B|HTR7|KCNMA1|NOS1|PTPRM|RAP1GDS1|VIP|KCNMB2|KCNMB4	-2.50507
1	0	-4.45682	0	GO:0050880	regulation of blood vessel size	2.86537	ACTA2|ATP1A2|AVPR1A|BMPR2|CALCA|CAV1|DRD1|F2R|HRH2|HTR1D|HTR2B|HTR7|KCNMA1|NOS1|PTPRM|RAP1GDS1|VIP|KCNMB2|KCNMB4	-2.50507
1	0	-4.45682	0	GO:0097746	regulation of blood vessel diameter	2.86537	ACTA2|ATP1A2|AVPR1A|BMPR2|CALCA|CAV1|DRD1|F2R|HRH2|HTR1D|HTR2B|HTR7|KCNMA1|NOS1|PTPRM|RAP1GDS1|VIP|KCNMB2|KCNMB4	-2.50507
1	0	-4.41369	0	GO:0035150	regulation of tube size	2.84519	ACTA2|ATP1A2|AVPR1A|BMPR2|CALCA|CAV1|DRD1|F2R|HRH2|HTR1D|HTR2B|HTR7|KCNMA1|NOS1|PTPRM|RAP1GDS1|VIP|KCNMB2|KCNMB4	-2.47116
1	0	-4.24217	0	GO:0042310	vasoconstriction	2.78995	ACTA2|ADM|ATP1A2|AVPR1A|BMPR2|CAV1|EDN2|F2R|GJA1|HRH2|HTR1B|HTR1D|HTR2B|HTR7|RAP1GDS1|PER2|KCNMB2|KCNMB4	-2.51396
1	0	-3.78871	0	GO:0097756	negative regulation of blood vessel diameter	3.25215	ACTA2|ATP1A2|AVPR1A|BMPR2|CAV1|F2R|HRH2|HTR1D|HTR2B|HTR7|RAP1GDS1|KCNMB2|KCNMB4	-2.03947
1	0	-2.21111	0	GO:0019229	regulation of vasoconstriction	2.42741	ADM|ATP1A2|AVPR1A|BMPR2|CAV1|EDN2|F2R|GJA1|HRH2|PER2|KCNMB2|KCNMB4	-1.13238
1	0	-3.63943	0	GO:0045444	fat cell differentiation	2.02372	CEBPA|DDIT3|FGF10|GATA2|NR4A1|ID4|IL6|IL11|ITGA6|LRP5|PPARG|RNASEL|SFRP1|SLC2A4|SNAI2|SULT1E1|STK4|TGFB1|DYSF|PER2|KLF4|NR1D1|SOX13|ZNF516|WIF1|PLCB1|ZFPM2|WWTR1|ZNF385A|CLIP3|PID1|TRIB3|ALOXE3|DLK2|FTO|TLCD3B|OSBPL11|CCDC71L|MIR27B	-2.88184
1	0	-4.06769	0	GO:0045598	regulation of fat cell differentiation	2.77358	GATA2|ID4|IL6|PPARG|SFRP1|SNAI2|SULT1E1|STK4|TGFB1|WIF1|ZFPM2|WWTR1|ZNF385A|DLK2|FTO|TLCD3B|CCDC71L|MIR27B	-2.21693
1	0	-2.55525	0	GO:0045599	negative regulation of fat cell differentiation	3.2714	GATA2|ID4|IL6|TGFB1|ZFPM2|WWTR1|TLCD3B|MIR27B	-1.23611
1	0	-2.01961	0	GO:0003006	developmental process involved in reproduction	1.43287	ACVR1|ADM|ALPL|AMHR2|ANXA1|BIK|BMP4|BMPR1B|BMPR2|CEBPA|CFTR|COL9A3|CTSV|DIAPH2|DLG1|EPAS1|FANCA|FANCC|FGF10|FOXF2|NR5A1|GATA2|GJA1|TNC|ID4|INSR|KRT8|LFNG|MAP3K4|MME|CITED1|NDP|NOTCH1|PDGFB|PPARG|PRKACA|PTX3|ROBO2|SALL1|SDC1|SFRP1|SHH|SNAI1|STK4|STXBP1|WNT2|FZD5|TFEB|LGR5|NOG|HS6ST1|ADAMTS1|MAMLD1|CITED2|SEMA3A|BASP1|MERTK|DMC1|ZFPM2|OSBP2|NECTIN3|TIPARP|TPPP3|PAQR5|STRBP|EAF2|FMN2|GOPC|WDR19|OVOL2|IRF2BPL|STRA6|GREB1L|CFAP43|ACRBP|LHX4|PLCD3|RDH10|C14orf39|LHX8|DPY19L2P1|RAD21L1	-1.70536
1	0	-2.05184	0	GO:0051346	negative regulation of hydrolase activity	1.39662	A2M|ANXA1|RHOH|SERPING1|CD44|COL4A3|COL6A3|CR1|CRYAB|CSTB|DFFA|DLG2|GAS6|GPC3|SFN|NCKAP1L|HGF|MT3|MYO1D|NOS1|PAX2|SERPINB6|SERPINF2|PLN|PTX3|RARRES1|RPS6KA1|RPS6KA3|SLPI|TFPI|TIMP1|TIMP3|WNT9A|TFPI2|RECK|KLF4|PHACTR2|RASA4|PLA2R1|SLC39A14|SH3BP4|LAMP3|ANGPTL4|SYTL2|LXN|CAMSAP3|VCPKMT|ELFN2|CPEB2|CD109|WFDC3|WFDC5|WFDC10B|CRB2|COL28A1	-0.827291
1	0	-2.2269	0	hsa04550	Signaling pathways regulating pluripotency of stem cells	2.14654	ACVR1|ZFHX3|BMP4|BMPR1B|BMPR2|DLX5|FGF2|FGFR3|ID4|IGF1R|IL6ST|JAK1|JAK2|PIK3CB|PIK3CD|SKIL|WNT2|WNT9A|FZD5|FZD3|FZD6|FZD7|KLF4|WNT10A|ACVR1C	-2.06011
1	0	-3.23973	0	GO:0007369	gastrulation	2.03145	ACVR1|BMP4|BMPR2|COL4A2|COL5A2|COL8A1|DUSP4|GJA1|GPC3|ITGA2|ITGA3|ITGAV|ITGB1|ITGB4|LAMA3|LRP5|MBP|OTX2|PAX2|PRKACA|SFRP1|SNAI1|TGFBR2|FZD7|ITGA8|NOG|KLF4|SOX17|SOX7|PHLDB2|MESP2|CRB2	-2.32967
1	0	-2.7915	0	GO:0007498	mesoderm development	2.22664	ACVR1|BMP4|BMPR2|GJA1|ITGA2|ITGA3|ITGB1|ITGB4|JAK2|PAX2|POU4F1|PRKACA|SHH|SNAI1|ITGA8|NOG|KLF4|CITED2|YAP1|ZFPM2|SSBP3|RPS6KA6|IRX3|MESP2|CRB2	-2.25247
1	0	-2.07357	0	GO:0001707	mesoderm formation	2.54609	ACVR1|BMP4|BMPR2|GJA1|ITGA2|ITGA3|ITGB1|ITGB4|PAX2|PRKACA|SNAI1|ITGA8|NOG|KLF4|MESP2|CRB2	-1.83646
1	0	-2.00081	0	GO:0048332	mesoderm morphogenesis	2.47995	ACVR1|BMP4|BMPR2|GJA1|ITGA2|ITGA3|ITGB1|ITGB4|PAX2|PRKACA|SNAI1|ITGA8|NOG|KLF4|MESP2|CRB2	-1.72513
1	0	-4.38586	0	R-HSA-5083635	Defective B3GALTL causes Peters-plus syndrome (PpS)	5.17234	ADAMTS1|ADAMTS8|ADAMTS5|ADAMTSL4|ADAMTSL1|B3GLCT|SBSPON|ADAMTS17|ADAMTS19	-2.45057
1	0	-4.28687	0	R-HSA-5173214	O-glycosylation of TSR domain-containing proteins	5.03623	ADAMTS1|ADAMTS8|ADAMTS5|ADAMTSL4|ADAMTSL1|B3GLCT|SBSPON|ADAMTS17|ADAMTS19	-2.38106
1	0	-3.50956	0	R-HSA-3906995	Diseases associated with O-glycosylation of proteins	2.80818	LFNG|NOTCH1|ADAMTS1|MUC12|ADAMTS8|ADAMTS5|ADAMTSL4|ADAMTSL1|MUC16|MUC15|B3GLCT|SBSPON|ADAMTS17|ADAMTS19|ADAMTSL5|MUC5B	-2.23897
1	0	-4.30533	0	R-HSA-418594	G alpha (i) signalling events	1.70078	ADCY1|ADCY5|ADCY8|ADCY9|ANXA1|C5AR1|CAMK4|CAMK2A|LPAR1|GPC5|GALR1|GPC3|GNAL|GNAO1|GNG3|GNG11|GNGT2|GPC1|MCHR1|CXCL1|CXCL2|CXCL3|HTR1B|HTR1D|CXCL8|ITPR3|MYO7A|NPY1R|OPRL1|PDE1A|PDE1B|PENK|PRKACA|PRKACB|PRKAR2B|PRKCG|RCVRN|RGS4|CXCL6|CXCL5|SDC1|SDC2|SSTR3|LPAR2|GABBR2|RGS6|GPC6|NMU|PLCB1|LRP12|BCO1|GPSM3|STRA6|CAMKMT|PLB1|RDH10|OXER1|RXFP4	-2.54879
1	0	-3.00835	0	hsa04062	Chemokine signaling pathway	1.96727	ADCY1|ADCY5|ADCY8|ADCY9|GRK3|DOCK2|GNG3|GNG11|GNGT2|CXCL1|CXCL2|CXCL3|CXCL8|JAK2|LYN|PIK3CB|PIK3CD|PRKACA|PRKACB|PRKCB|PXN|RAC2|CXCL6|CXCL5|TIAM1|VAV3|PLCB1|PARD3|PREX1|SHC4	-1.98405
1	0	-4.32672	0	GO:2001225	regulation of chloride transport	10.632	CA2|CA7|CFTR|GABRE|ABCB1	-2.40729
1	0	-3.01511	0	GO:0032849	positive regulation of cellular pH reduction	12.7585	AVPR1A|CA2|CA7	-1.52143
1	0	-2.75018	0	R-HSA-1475029	Reversible hydration of carbon dioxide	7.08803	CA2|CA7|CA12|CA13	-1.35328
1	0	-2.50196	0	GO:0032847	regulation of cellular pH reduction	9.11318	AVPR1A|CA2|CA7	-1.20113
1	0	-2.43785	0	GO:0015701	bicarbonate transport	3.4616	CA2|CA7|CA12|CFTR|SLC4A4|SLC4A5|CA13	-1.16093
1	0	-2.1498	0	hsa00910	Nitrogen metabolism	5.00331	CA2|CA7|CA12|CA13	-0.983803
1	0	-4.19132	0	GO:0051482	positive regulation of cytosolic calcium ion concentration involved in phospholipase C-activating G	4.9071	CALCA|DRD1|LPAR1|F2R|F2RL2|GPR20|OPRL1|TGM2|GPR65	-2.30678
1	0	-3.70406	0	GO:0007200	phospholipase C-activating G protein-coupled receptor signaling pathway	2.89965	C5AR1|CALCA|DRD1|LPAR1|F2R|F2RL2|GPR20|HTR2B|NMBR|OPRL1|PTH1R|TACR1|TGM2|VIP|GPR65	-1.99133
1	0	-2.75018	0	GO:0070493	thrombin-activated receptor signaling pathway	7.08803	F2R|F2RL2|HPGD|MET	-1.35328
1	0	-2.40127	0	GO:0035025	positive regulation of Rho protein signal transduction	3.8662	COL3A1|LPAR1|F2R|F2RL2|GPR20|GPR65	-1.13587
1	0	-2.66459	0	GO:0032355	response to estradiol	2.24858	ANXA1|CAT|COL1A1|CRYAB|NQO1|ENDOG|ESRRA|FGF10|GGT5|GJA1|HPGD|ITGA2|OPRL1|PENK|POU4F1|PTGFR|SFRP1|SSTR3|STXBP1|TFPI|TGFB1|TH|SOCS2|ALDH1A2|AIFM1|TXNIP	-2.40768
1	0	-2.60516	0	GO:0009410	response to xenobiotic stimulus	1.82337	ASIC1|ADCY8|ALDH3A1|BAAT|CACNA1S|CRH|CRYZ|CYP1A1|CYP2J2|NQO1|DRD1|EPHX1|ACSL1|FMO1|GCLC|GOT2|HTR1B|MGST2|MGST3|PCK2|PDE1B|PDGFB|PENK|PPARG|PRKAA1|PRKACB|PRKAR2B|PRKCG|RGS4|SMPD1|TH|TIAM1|PEA15|CLDN1|TIPARP|SLITRK5|SULT1B1|CYP2S1|TMEM38B|CYP26B1|TMEM38A|FBXO32|GSTO2|FIBIN	-2.39843
1	0	-3.81842	0	GO:0031034	myosin filament assembly	8.52484	MYH11|RAP1GDS1|TTN|MYOM1|MYOM3	-2.39843
1	0	-3.5339	0	GO:0031033	myosin filament organization	7.45924	MYH11|RAP1GDS1|TTN|MYOM1|MYOM3	-2.10547
1	0	-2.72955	0	GO:0030241	skeletal muscle myosin thick filament assembly	7.95652	MYH11|TTN|MYOM1|MYOM3	-1.68245
1	0	-2.72955	0	GO:0071688	striated muscle myosin thick filament assembly	7.95652	MYH11|TTN|MYOM1|MYOM3	-1.68245
1	0	-2.60686	0	GO:0048739	cardiac muscle fiber development	6.5428	BMP4|MYH11|MYOM1|MYOM3	-1.26821
1	0	-2.69945	0	GO:0060441	epithelial tube branching involved in lung morphogenesis	4.11544	BMP4|CTSH|FGF10|TNC|SHH|WNT2|CELSR1|YAP1|RDH10|LAMA1	-2.39699
1	0	-2.25834	0	GO:0060571	morphogenesis of an epithelial fold	3.81913	BMP4|FGF10|SHH|WNT2|LUZP1|NOG|OVOL2|RDH10	-1.65212
1	0	-2.60986	0	GO:0060425	lung morphogenesis	2.80818	BMP4|CTSH|FGF10|TNC|SHH|TGFBR2|WNT2|NOG|CELSR1|YAP1|RDH10|LAMA1	-1.59467
1	0	-2.18244	0	GO:0060740	prostate gland epithelium morphogenesis	3.67224	BMP4|FGF10|TNC|ID4|NOTCH1|SFRP1|SHH|NOG	-1.55506
1	0	-2.25005	0	GO:0060572	morphogenesis of an epithelial bud	4.47554	BMP4|FGF10|SHH|WNT2|NOG|RDH10	-1.43945
1	0	-2.50196	0	GO:0060449	bud elongation involved in lung branching	6.81988	BMP4|FGF10|YAP1|RDH10	-1.42171
1	0	-2.04172	0	GO:0060512	prostate gland morphogenesis	3.40994	BMP4|FGF10|TNC|ID4|NOTCH1|SFRP1|SHH|NOG	-1.36942
1	0	-2.11769	0	GO:0030850	prostate gland development	2.43567	ANXA1|BMP4|FGF10|TNC|ID4|NOTCH1|SFRP1|SHH|NOG|EAF2	-0.865721
1	0	-2.95092	0	GO:0050954	sensory perception of mechanical stimulus	2.10614	COL1A1|COL2A1|COL4A3|EYA4|ITGA2|KCNE1|MBP|MYO7A|ROR1|SLC26A4|SERPINB6|POU3F4|SNAI2|TBL1X|TH|TUB|WFS1|CDC14A|TRPA1|USH1C|GRAP|P2RX2|MYO15A|SOBP|PIEZO2|MYH14|PDZD7|NAV2|MYO3B|SLC17A8	-2.39699
1	0	-2.71957	0	GO:0007605	sensory perception of sound	2.14826	COL1A1|COL2A1|COL4A3|EYA4|KCNE1|MBP|MYO7A|ROR1|SLC26A4|SERPINB6|POU3F4|SNAI2|TBL1X|TH|TUB|WFS1|CDC14A|USH1C|GRAP|P2RX2|MYO15A|SOBP|MYH14|PDZD7|NAV2|MYO3B|SLC17A8	-2.24563
1	0	-4.10884	0	hsa04726	Serotonergic synapse	3.01084	ADCY5|CACNA1S|CYP2J2|GNAO1|GNG3|GNGT2|HTR1D|HTR2B|HTR4|HTR7|KCNJ3|MAOA|MAOB|PRKACA|PRKACB|PLCB1	-2.24913
1	0	-3.92648	0	hsa05034	Alcoholism	2.48081	ADCY5|CAMK4|CRH|DRD1|GNAO1|GNG3|GNGT2|H2BC5|MAOA|MAOB|PRKACA|H2BC8|H3C8|H4C4|H4C8|H2AC11|CREB5|HDAC7|CREB3L1|SHC4|H2BC18	-2.13112
1	0	-3.38813	0	hsa05030	Cocaine addiction	3.90565	ADCY5|DRD1|GRIA2|MAOA|MAOB|PRKACA|PRKACB|CREB5|CREB3L1	-1.77574
1	0	-2.90849	0	hsa05031	Amphetamine addiction	2.63267	ADCY5|CAMK4|CAMK2A|DRD1|FOS|GRIA2|MAOA|MAOB|PRKACA|PRKACB|PRKCB|PRKCG|TH|CREB5|CREB3L1	-1.82733
1	0	-2.92479	0	hsa04728	Dopaminergic synapse	2.11154	ADCY5|CAMK2A|DRD1|FOS|GNAL|GNAO1|GNG3|GNG11|GNGT2|GRIA2|ITPR3|KCNJ3|MAOA|MAOB|PPP2R2B|PRKACA|PRKACB|PRKCB|PRKCG|TH|CREB5|PLCB1|CREB3L1	-1.78003
1	0	-2.16537	0	hsa05203	Viral carcinogenesis	1.90425	CCND2|H2BC5|IL6ST|PRKACA|PRKACB|PXN|SYK|YWHAH|H2BC8|H4C4|H4C8|CCNA1|CREB5|RBPJL|HDAC7|CREB3L1|ATP6V0D2|H2BC18	-0.990513
1	0	-2.69442	0	GO:0042391	regulation of membrane potential	1.64339	ASIC1|ANK3|ATP1A2|ATP1B1|CAV1|CFTR|CHRNA1|CHRNA5|DLG1|DRD1|DSC2|DSP|FGF12|GABRA4|GABRE|GABRG3|GJA1|GCLC|GLRX|GRIA2|GRIK1|GRIK3|GRIK5|KCNE1|KCNJ3|KCNMA1|MAPT|MYOC|NEDD4|P2RX7|PKP2|PLN|PMAIP1|PYCR1|RGS4|YWHAH|KCNK5|SLC4A4|NRXN1|KCNMB2|MLLT11|P2RX2|IGSF9B|RIMS1|SPART|CUX2|NNT|KCNMB4|KCNK10|PID1|GABRQ|PIEZO2|TMEM108|MYH14|SHANK3|CHRFAM7A|GABRR3|MTLN|INSYN1|RGS7BP|KCNE1B	-2.36131
1	0	-2.01909	0	GO:0060078	regulation of postsynaptic membrane potential	2.02515	CHRNA1|GABRA4|GABRE|GABRG3|GRIA2|GRIK1|GRIK3|GRIK5|RGS4|RIMS1|TMEM108|SHANK3|INSYN1|RGS7BP	-0.897542
1	0	-2.1498	0	hsa00360	Phenylalanine metabolism	4.91432	ALDH3A1|ALDH1A3|ALDH3B1|GOT2|HPD|MAOA|MAOB	-1.98578
1	0	-2.33837	0	hsa00340	Histidine metabolism	3.97826	ALDH3A1|ALDH1A3|ALDH3B1|ALDH3A2|MAOA|MAOB|FTCD|CARNS1	-1.74905
1	0	-4.00973	0	GO:0021532	neural tube patterning	4.66773	BMP4|EN1|PRKACA|PRKACB|RPGRIP1L|SSBP3|WDR19|SOX17|DZIP1L	-2.18756
1	0	-3.9459	0	GO:0007224	smoothened signaling pathway	2.71456	BMP4|RUNX2|GPC3|OTX2|PRKACA|PRKACB|SFRP1|SHOX2|TGFBR2|DYRK2|RPGRIP1L|IFT57|DISP3|WDR19|ARMC9|SCUBE1|DZIP1L|KCTD21	-2.1453
1	0	-2.63993	0	GO:0008589	regulation of smoothened signaling pathway	2.22042	RUNX2|FGF10|GPC3|OTX2|PRKACA|PRKACB|SFRP1|SHH|SHOX2|WNT9A|ZIC1|RPGRIP1L|ARMC9|SCUBE1|DISP1|KCTD21	-1.30668
1	0	-2.57433	0	GO:0045165	cell fate commitment	1.82942	ACVR1|BMP4|RUNX2|DLX1|DLX2|EPAS1|ERBB4|FGF2|FGF10|GATA2|IFRD1|IL6|IL7|IRF4|ITGB1|NEUROD1|NKX6-1|NOTCH1|PAX2|POU4F1|PPARG|SFRP1|SHH|SOX5|WNT2|WNT9A|FZD7|LMO4|NRP1|ARHGEF2|KLF4|ONECUT2|SOX13|SATB2|ZNF521|CDON|IL23A|SOX6|CYP26B1|SOX17|WNT10A|DBX1	-2.30197
1	0	-3.98403	0	CORUM:2431	ITGA2-ITGB1-COL6A3 complex	21.2641	COL6A3|ITGA2|ITGB1	-2.17143
1	0	-2.3587	0	R-HSA-75892	Platelet Adhesion to exposed collagen	5.67042	COL1A1|ITGA2|ITGB1|ITGA10	-1.10442
1	0	-2.15251	0	R-HSA-447041	CHL1 interactions	5.30435	ITGA2|ITGB1|ITGA10|NRP1	-1.01568
1	0	-3.24507	0	GO:0030260	entry into host cell	2.22664	ANPEP|CAV1|CDH1|CR1|CR2|DPP4|EFNB2|GAS6|HYAL1|CXCL8|ITGA2|ITGAV|ITGB1|ITGB6|MET|MRC1|NCAM1|PTX3|SLC1A5|IFITM1|VAMP8|CLDN1|LAMP3|EXOC2|NECTIN4	-2.25247
1	0	-3.24507	0	GO:0044409	entry into host	2.22664	ANPEP|CAV1|CDH1|CR1|CR2|DPP4|EFNB2|GAS6|HYAL1|CXCL8|ITGA2|ITGAV|ITGB1|ITGB6|MET|MRC1|NCAM1|PTX3|SLC1A5|IFITM1|VAMP8|CLDN1|LAMP3|EXOC2|NECTIN4	-2.25247
1	0	-3.24507	0	GO:0051806	entry into cell of other organism involved in symbiotic interaction	2.22664	ANPEP|CAV1|CDH1|CR1|CR2|DPP4|EFNB2|GAS6|HYAL1|CXCL8|ITGA2|ITGAV|ITGB1|ITGB6|MET|MRC1|NCAM1|PTX3|SLC1A5|IFITM1|VAMP8|CLDN1|LAMP3|EXOC2|NECTIN4	-2.25247
1	0	-3.20926	0	GO:0051828	entry into other organism involved in symbiotic interaction	2.21014	ANPEP|CAV1|CDH1|CR1|CR2|DPP4|EFNB2|GAS6|HYAL1|CXCL8|ITGA2|ITGAV|ITGB1|ITGB6|MET|MRC1|NCAM1|PTX3|SLC1A5|IFITM1|VAMP8|CLDN1|LAMP3|EXOC2|NECTIN4	-2.21358
1	0	-2.33918	0	GO:0046718	viral entry into host cell	2.07133	ANPEP|CAV1|CR1|CR2|DPP4|EFNB2|GAS6|HYAL1|ITGA2|ITGAV|ITGB1|ITGB6|MRC1|NCAM1|PTX3|SLC1A5|IFITM1|VAMP8|CLDN1|LAMP3|NECTIN4	-1.51137
1	0	-2.03682	0	GO:0007422	peripheral nervous system development	2.51259	ALDH3A2|ADGRB1|RUNX1|ETV1|GDNF|GPC1|LAMB2|MYOC|NAB2|POU3F1|POU4F1|CLDN1|ONECUT2|DICER1|PARD3|FA2H	-1.78003
1	0	-2.16288	0	GO:0048634	regulation of muscle organ development	2.06564	BMP4|EFNB2|ERBB4|FGF2|GJA1|GPC1|NOTCH1|PPARA|PRKAA1|RGS4|SHH|SHOX2|TGFB1|TGFBR2|TLL2|WNT2|FZD7|NOG|YAP1|ZFPM2|CDON|SFMBT1|SOX6|CYP26B1|NIBAN2|MEGF10|RBM24	-2.02373
1	0	-2.26541	0	GO:0016202	regulation of striated muscle tissue development	2.04148	BMP4|EFNB2|ERBB4|FGF2|GJA1|GPC1|NOTCH1|PPARA|PRKAA1|RGS4|SHH|SHOX2|TGFB1|TGFBR2|TLL2|WNT2|FZD7|NOG|YAP1|ZFPM2|CDON|SOX6|CYP26B1|NIBAN2|MEGF10|RBM24	-1.87093
1	0	-2.18807	0	GO:1901861	regulation of muscle tissue development	2.00196	BMP4|EFNB2|ERBB4|FGF2|GJA1|GPC1|NOTCH1|PPARA|PRKAA1|RGS4|SHH|SHOX2|TGFB1|TGFBR2|TLL2|WNT2|FZD7|NOG|YAP1|ZFPM2|CDON|SOX6|CYP26B1|NIBAN2|MEGF10|RBM24	-1.7621
1	0	-2.33882	0	GO:0097305	response to alcohol	1.74777	ADCY1|ADCY5|ADCY8|AVPR1A|KLF9|CAT|CDH1|CFTR|CLDN7|CRH|NQO1|EFNA5|FOS|GOT2|HPGD|HTR1B|TNC|MAOB|NEFL|PENK|PPARG|PRKAA1|PTGER4|PTGFR|RGS4|SFRP1|SLC2A4|SPARC|TGFB1|TGFBR2|TH|CLDN1|AIFM1|KLF4|UNC79	-1.59166
1	0	-2.9574	0	GO:1901654	response to ketone	2.14789	ADCY5|ADCY8|AVPR1A|CAV1|CFTR|CRH|TNC|MAOB|NEFL|PLN|PPARG|PRKAA1|PTGER4|PTGFR|SFRP1|TGFB1|CLDN1|YAP1|FBXO32|FIBIN	-1.48833
1	0	-2.30153	0	GO:1901655	cellular response to ketone	2.1357	ADCY1|ADCY5|ADCY8|KLF9|CFTR|CRH|EFNA5|TNC|PCK2|PPARG|PRKAA1|PTGER4|PTGFR|SFRP1|AIFM1|KLF4|FBXO32	-1.26396
1	0	-3.86693	0	GO:0055123	digestive system development	2.16996	BMP4|COL3A1|CYP1A1|DAB1|FGF10|FOXF2|GIP|HRH2|CXCL8|INSR|NOTCH1|SALL1|SFRP1|SHH|SHOX2|TGFBR2|ALDH1A2|CBFA2T2|COBL|DACT1|BARX1|WDR19|OVOL2|STRA6|SOX17|PKDCC	-2.21112
1	0	-2.33427	0	GO:0048566	embryonic digestive tract development	3.51023	FGF10|FOXF2|CXCL8|SALL1|SHH|SHOX2|ALDH1A2|OVOL2|STRA6|PKDCC	-1.90258
1	0	-2.85732	0	GO:0048565	digestive tract development	2.41637	BMP4|COL3A1|DAB1|FOXF2|HRH2|CXCL8|SALL1|SFRP1|SHOX2|TGFBR2|ALDH1A2|CBFA2T2|DACT1|SOX17|PKDCC	-1.42639
1	0	-3.75909	0	GO:0044070	regulation of anion transport	2.46078	ATP1A2|AVPR1A|CA2|CA7|CFTR|GABRE|HTR1B|P2RX7|ABCB1|RGS4|STXBP1|SYK|KMO|TNFRSF11A|PER2|ABCA7|PLA2R1|STK39|GOPC|TCAF2	-2.21112
1	0	-3.82563	0	GO:1903959	regulation of anion transmembrane transport	5.72495	ATP1A2|CFTR|ABCB1|RGS4|STK39|GOPC|TCAF2	-2.06162
1	0	-3.29512	0	GO:0010359	regulation of anion channel activity	9.4507	CFTR|ABCB1|GOPC|TCAF2	-1.71479
1	0	-2.69945	0	GO:1903792	negative regulation of anion transport	4.39947	GABRE|RGS4|PLA2R1|STK39|GOPC|TCAF2	-1.32532
1	0	-2.60686	0	GO:1903960	negative regulation of anion transmembrane transport	6.5428	RGS4|STK39|GOPC|TCAF2	-1.26821
1	0	-2.38361	0	GO:0043271	negative regulation of ion transport	2.10016	ANK3|ATP1A2|CAV1|FGF12|GABRE|MAOB|NEDD4|NOS1|OPRL1|PLN|RGS4|VIP|PLA2R1|STK39|GOPC|TCAF2	-1.12255
1	0	-2.22349	0	GO:0032413	negative regulation of ion transmembrane transporter activity	2.53144	ANK3|ATP1A2|CAV1|FGF12|NEDD4|OPRL1|PLN|STK39|GOPC|TCAF2	-1.02397
1	0	-2.00076	0	GO:0034763	negative regulation of transmembrane transport	2.07844	ANK3|ATP1A2|CAV1|FGF12|NEDD4|OPRL1|PLN|RGS4|PEA15|STK39|GOPC|TCAF2|OSTN	-0.887134
1	0	-3.81842	0	GO:2000535	regulation of entry of bacterium into host cell	12.1509	CAV1|CXCL8|ITGAV|EXOC2	-2.05802
1	0	-3.33629	0	GO:0035635	entry of bacterium into host cell	7.08803	CAV1|CXCL8|ITGAV|MET|EXOC2	-1.74064
1	0	-3.49016	0	M241	PID RAC1 REG PATHWAY	3.45481	ABR|CHN1|DOCK2|RAP1GDS1|RASGRF2|TIAM1|ARHGEF2|ARHGEF6|VAV3|PREX1|ARHGEF25	-2.08171
1	0	-2.27038	0	M68	PID RHOA REG PATHWAY	2.59452	ABR|ARHGAP6|ARHGDIB|ARHGEF2|DLC1|VAV3|ARHGEF3|PLEKHG6|ARHGEF28|ARHGEF25	-1.03598
1	0	-2.75018	0	R-HSA-390666	Serotonin receptors	5.96739	HTR1B|HTR1D|HTR2B|HTR4|HTR6|HTR7	-2.07606
1	0	-2.35757	0	GO:0031960	response to corticosteroid	2.05015	ADM|ALDH3A1|ALPL|ANXA1|AVPR1A|KLF9|COL1A1|CRH|CTSV|ENG|FOS|HSD11B2|HTR1B|IL6|MAOB|NEFL|NOTCH1|PAPPA|PCK2|SDC1|SPARC|SSTR3|TH|CLDN1|AIFM1|ACSBG1|FBXO32|FIBIN	-2.07066
1	0	-3.44444	0	GO:0048545	response to steroid hormone	1.873	ANXA1|ATP1A2|AVPR1A|BMP4|CA2|CAV1|RUNX1|COL1A1|CRH|ENG|NR5A1|HSD11B2|IL6|JAK2|MAOB|NEDD4|NEFL|PAPPA|PPARG|SFRP1|SPARC|SSTR3|TFPI|TGFB1|TGFBR2|YWHAH|CLDN1|YAP1|ACSBG1|RBFOX2|FOXP1|PMEPA1|FBXO32|FIBIN	-1.81553
1	0	-2.04396	0	GO:0051384	response to glucocorticoid	1.88014	ADM|ALDH3A1|ALPL|ANXA1|AVPR1A|KLF9|CRH|CTSV|FOS|HSD11B2|IL6|MAOB|NEFL|PAPPA|PCK2|SDC1|SPARC|SSTR3|TH|CLDN1|ACSBG1|FBXO32|FIBIN	-1.23111
1	0	-2.60217	0	GO:0071229	cellular response to acid chemical	1.85777	AVPR1A|COL1A1|COL3A1|COL4A1|COL5A2|EPHA3|GCLC|TNC|LTK|LYN|PAX2|PDGFB|PPARG|PRKAA1|PTGER4|PTGFR|SFRP1|SHMT1|WNT2|WNT9A|FZD7|ALDH1A2|CLDN1|KLF4|YAP1|SH3BP4|SLC38A2|PID1|CYP26B1|RRAGD|CPEB1|SESN3|GPBAR1	-1.84536
1	0	-2.31101	0	GO:0071300	cellular response to retinoic acid	2.42155	COL1A1|EPHA3|TNC|LTK|LYN|PAX2|PPARG|WNT2|WNT9A|FZD7|ALDH1A2|KLF4|YAP1|CYP26B1	-1.38896
1	0	-2.10285	0	hsa04916	Melanogenesis	2.36332	ADCY1|ADCY5|ADCY8|ADCY9|CAMK2A|GNAO1|PRKACA|PRKACB|PRKCB|PRKCG|TYRP1|WNT2|WNT9A|FZD5|FZD3|FZD6|FZD7|PLCB1|WNT10A|CREB3L1	-2.01752
1	0	-2.30153	0	R-HSA-373080	Class B/2 (Secretin family receptors)	2.38696	ADM|CALCA|CRH|GIP|GNG3|GNG11|GNGT2|PTH1R|SHH|VIP|VIPR2|WNT2|WNT9A|FZD5|FZD3|FZD6|FZD7|CALCRL|WNT10A	-1.94349
1	0	-2.40127	0	M240	PID SYNDECAN 2 PATHWAY	3.6166	EPB41|CXCL8|ITGA2|ITGB1|LAMA3|PRKACA|SDC2|TGFB1|EZR|LAMA1	-1.99212
1	0	-2.22024	0	R-HSA-381426	Regulation of Insulin-like Growth Factor (IGF) transport and uptake by Insulin-like Growth Factor Bi	2.196	BMP4|CDH2|F5|GAS6|GPC3|TNC|IGFBP4|IGFBP6|IL6|LAMB2|LAMC1|MMP1|PAPPA|PENK|PROC|SDC2|TIMP1|WFS1|MSLN|PRSS23|GOLM1|FAM20C|VWA1	-1.98243
1	0	-3.5339	0	R-HSA-8963896	HDL assembly	10.632	A2M|PRKACA|PRKACB|ZDHHC8	-1.88412
1	0	-2.93215	0	R-HSA-8963898	Plasma lipoprotein assembly	5.90669	A2M|MTTP|PRKACA|PRKACB|ZDHHC8	-1.47338
1	0	-2.33837	0	R-HSA-163560	Triglyceride catabolism	4.43002	CAV1|FABP7|PLIN1|PRKACA|PRKACB	-1.09626
1	0	-2.15251	0	R-HSA-9010642	ROBO receptors bind AKAP5	7.08803	PRKACA|PRKACB|ROBO2	-0.983803
1	0	-2.04172	0	R-HSA-9619665	EGR2 and SOX10-mediated initiation of Schwann cell myelination	3.83618	LAMC1|MBP|MPZ|NAB2|POU3F1|UTRN|YAP1|WWTR1|SCD5	-1.91875
1	0	-2.16691	0	GO:2001023	regulation of response to drug	2.16996	ATP1A2|CRH|DRD1|ENDOG|GABRA4|GALR1|GDNF|HGF|HTR1B|MET|PAWR|PDE8A|PYCR1|RGS4|PER2|SYT7|STK39|SYT12	-1.42835
1	0	-2.82717	0	GO:0046839	phospholipid dephosphorylation	4.02293	PLPP3|SYNJ2|MTMR3|PLPPR4|PIP4P2|PLPPR5|PLPP4	-1.40183
1	0	-3.29512	0	GO:0016102	diterpenoid biosynthetic process	6.63043	ALDH1A3|CYP1A1|ALDH1A2|BCO1|RDH10	-1.84899
1	0	-2.47708	0	GO:0042574	retinal metabolic process	5.11491	ALDH1A3|ALDH1A2|BCO1|RDH13|RDH10|CYP27C1	-1.71836
1	0	-2.03572	0	GO:0031076	embryonic camera-type eye development	3.0602	ALDH1A3|FGF10|FOXF2|PAX2|TH|FZD5|ALDH1A2|WDR19|STRA6|RDH10	-1.49705
1	0	-2.31324	0	GO:0002138	retinoic acid biosynthetic process	5.96739	ALDH1A3|CYP1A1|ALDH1A2|RDH10	-1.20549
1	0	-2.3587	0	GO:0016114	terpenoid biosynthetic process	5.67042	ALDH1A3|ALDH1A2|BCO1|RDH10	-1.10442
1	0	-2.3587	0	GO:0043584	nose development	5.67042	ALDH1A3|DLX5|RPGRIP1L|RDH10	-1.10442
1	0	-2.93215	0	GO:0072189	ureter development	4.6413	BMP4|EMX2|NFIA|PAX2|SHH|ALDH1A2|SOX17	-1.84431
1	0	-3.38108	0	GO:0071379	cellular response to prostaglandin stimulus	5.7993	TNC|PPARG|PRKAA1|PTGER4|PTGFR|SFRP1	-1.77125
1	0	-2.47108	0	GO:0034694	response to prostaglandin	3.98702	TNC|PPARG|PRKAA1|PTGER4|PTGFR|SFRP1	-1.18419
1	0	-2.25005	0	GO:0071380	cellular response to prostaglandin E stimulus	5.31602	PPARG|PRKAA1|PTGER4|SFRP1	-1.04388
1	0	-2.1498	0	GO:0031000	response to caffeine	5.00331	CACNA1S|PPARG|PRKAA1|TMEM38A	-0.983803
1	0	-2.1498	0	GO:0036270	response to diuretic	5.00331	CACNA1S|PPARG|PRKAA1|TMEM38A	-0.983803
1	0	-2.99023	0	hsa05323	Rheumatoid arthritis	2.38696	ANGPT1|CTSL|FOS|CXCL1|HLA-DOB|IL6|CXCL8|IL11|MMP1|MMP3|CXCL6|CXCL5|TEK|TGFB1|TNFRSF11A|IL23A|ATP6V0D2|ATP6V1C2	-1.82564
1	0	-2.37228	0	hsa04657	IL-17 signaling pathway	2.51511	CXCL1|CXCL2|CXCL3|IL6|CXCL8|MMP1|MMP3|CXCL6|CXCL5|TNFAIP3|MAPK15	-1.11198
1	0	-2.34262	0	hsa04060	Cytokine-cytokine receptor interaction	1.81138	ACVR1|AMHR2|FAS|BMPR2|CXCL1|CXCL2|CXCL3|HGF|IL6|IL6ST|IL7|CXCL8|IL9|IL11|IL13RA1|IL15RA|MET|TNFRSF11B|CXCL6|CXCL5|TGFB1|TGFBR2|TNFRSF19	-1.0965
1	0	-2.31642	0	hsa04668	TNF signaling pathway	2.36268	FAS|CXCL1|CXCL2|CXCL3|IL6|MMP3|CXCL5|TNFAIP3|VCAM1|MAP3K14|CREB5|CREB3L1	-1.08421
1	0	-3.3603	0	GO:0001570	vasculogenesis	3.11182	CAV1|ENG|ITGAV|CITED1|TGFB1|TGFBR2|YAP1|ZFPM2|TIPARP|HDAC7|HEG1|SOX17	-1.75657
1	0	-3.30953	0	GO:0050905	neuromuscular process	2.78222	ABR|ADCY5|ALDH1A3|CHRNA1|DRD1|FABP7|FGF12|MYO7A|NEFL|PENK|POU4F1|SPART|RBFOX2|JPH4	-1.72602
1	0	-2.60986	0	GO:0050885	neuromuscular process controlling balance	3.33554	ABR|ADCY5|ALDH1A3|MYO7A|NEFL|POU4F1|RBFOX2|JPH4	-1.26848
1	0	-2.33837	0	GO:0048745	smooth muscle tissue development	3.97826	BMP4|COL3A1|DLG1|ENG|SHH|ITGA8|TIPARP|STRA6	-1.74905
1	0	-2.81654	0	GO:0061323	cell proliferation involved in heart morphogenesis	5.59581	BMP4|BMPR2|ENG|PITX2|TGFBR2	-1.39231
1	0	-2.31324	0	GO:0003253	cardiac neural crest cell migration involved in outflow tract morphogenesis	7.97403	BMP4|ENG|PITX2	-1.08421
1	0	-2.01293	0	GO:0061309	cardiac neural crest cell development involved in outflow tract morphogenesis	6.37923	BMP4|ENG|PITX2	-0.896567
1	0	-2.99378	0	GO:1904019	epithelial cell apoptotic process	2.1794	ANGPT1|ARF6|BMPR2|COL4A3|GAS6|GATA2|IL6|IL11|JAK2|KRT8|MAP3K5|NEUROD1|PIK3CG|PLCG1|STK4|TEK|TGFBR2|TNFAIP3|WFS1|YAP1|ANGPTL4	-1.73953
1	0	-3.26808	0	R-HSA-6785807	Interleukin-4 and Interleukin-13 signaling	2.75646	ANXA1|HGF|IL6|CXCL8|IL13RA1|IRF4|ITGB1|JAK2|MAOA|MMP1|MMP3|TGFB1|TIMP1|VCAM1	-1.69173
1	0	-2.11769	0	hsa05144	Malaria	3.03773	CR1|HGF|IL6|CXCL8|MET|TGFB1|VCAM1	-0.960849
1	0	-2.07685	0	GO:0051961	negative regulation of nervous system development	1.65656	ARF6|COL3A1|DAB1|DLX1|DLX2|LPAR1|EFNA1|EFNB2|EPHA7|ERBB4|ID4|IFRD1|IL6|MT3|NKX6-1|NOTCH1|PRKACA|PRKACB|PTPRG|PTPRO|ROBO2|SEMA3F|SHH|YWHAH|SEMA3B|SEMA7A|NRP1|CBFA2T2|ARHGEF2|NOG|NR1D1|SEMA3A|NRG3|FSTL4|RAP1GAP2|SPART|DICER1|MYLIP|DISP3|IRX3|LINGO1|PRTG|OSTN|MIR219A1	-1.68245
1	0	-3.15989	0	R-HSA-8940973	RUNX2 regulates osteoblast differentiation	5.31602	RUNX2|COL1A1|YAP1|SATB2|ZNF521|WWTR1	-1.61457
1	0	-2.47108	0	R-HSA-8941326	RUNX2 regulates bone development	3.98702	RUNX2|COL1A1|YAP1|SATB2|ZNF521|WWTR1	-1.18419
1	0	-2.25834	0	M118	PID INTEGRIN A9B1 PATHWAY	3.81913	CSF2RA|VEGFD|TNC|ITGB1|PXN|SAT1|TGM2|VCAM1	-1.65212
1	0	-2.40127	0	M277	PID INTEGRIN A4B1 PATHWAY	3.8662	ARF6|ITGB1|PRKACA|PRKACB|PXN|VCAM1	-1.13587
1	0	-3.08973	0	GO:0021877	forebrain neuron fate commitment	8.50563	DLX1|DLX2|GATA2|SATB2	-1.5672
1	0	-2.33837	0	GO:0021544	subpallium development	3.48098	ALDH1A3|DLX1|DLX2|DRD1|SLC7A11|SLITRK5|SHANK3	-1.18207
1	0	-2.47708	0	GO:0097154	GABAergic neuron differentiation	6.07545	DLX1|DLX2|DRD1|GATA2	-1.18776
1	0	-2.31324	0	GO:0035881	amacrine cell differentiation	7.97403	DLX1|DLX2|NEUROD1	-1.08421
1	0	-2.1498	0	GO:0060850	regulation of transcription involved in cell fate commitment	5.00331	DLX1|DLX2|PPARG|SOX17	-0.983803
1	0	-3.06618	0	GO:0051260	protein homooligomerization	2.24454	ADCY8|ALDH1A3|CRYZ|KCNC4|KCND1|TP53BP1|ALDH1A2|TRPA1|KCNB2|PYCARD|KCTD14|KCTD15|KCTD17|KCTD11|KCNG3|KCTD13|KCTD21|SCARA5|KCTD8	-1.55242
1	0	-2.16432	0	GO:0051259	protein complex oligomerization	1.83311	ADCY8|ALDH1A3|CRYZ|KCNC4|KCND1|TP53BP1|ALDH1A2|TRPA1|CLDN1|KCNB2|PYCARD|KCTD14|KCTD15|KCTD17|KCTD11|KCNG3|KCTD13|KCTD21|SCARA5|KCTD8	-0.989786
1	0	-2.3587	0	GO:0043517	positive regulation of DNA damage response, signal transduction by p53 class mediator	4.77391	HIC1|PMAIP1|PLA2R1|ZNF385A|ANKRD1|SPRED3	-1.57759
1	0	-2.68696	0	GO:0051051	negative regulation of transport	1.47262	ABR|ASIC1|ANGPT1|ANK3|ANXA1|ARF6|ATP1A2|CAV1|CRH|CRYAB|EPHA3|F2R|FGF12|GABRE|GAS6|GJA1|GCLC|HTR1B|IL11|ITGAV|KCNE1|MAOB|NEDD4|NOS1|NOTCH1|OPRL1|PLN|PRKCB|PRTN3|PTGER4|RGS4|SFRP1|SHH|TNFAIP3|EZR|VIP|VSNL1|DYSF|VAMP8|PEA15|TLR6|ABCA7|NMU|PKIG|PLA2R1|HECW1|PNKD|STK39|STXBP6|PID1|BANK1|YOD1|PIP4P2|GOPC|WNK2|RAB11FIP1|PKDCC|RSAD2|ANKRD13B|ACVR1C|MPV17L|SSC5D|TCAF2|OSTN|ENHO|MIR27B|KCNE1B	-1.57155
1	0	-2.88768	0	GO:0019233	sensory perception of pain	2.15963	ACP3|CALCA|DLG2|F2R|GIP|ITGA2|MME|NPY1R|OPRL1|P2RX7|PENK|VIP|TRPA1|NMU|MMP24|ANO1|LXN|PRDM12|ALOXE3	-1.50604
1	0	-2.93215	0	R-HSA-446353	Cell-extracellular matrix interactions	5.90669	ITGB1|PXN|RSU1|ARHGEF6|LIMS2	-1.47338
1	0	-2.31324	0	R-HSA-446388	Regulation of cytoskeletal remodeling and cell spreading by IPP complex components	5.96739	PXN|RSU1|ARHGEF6|PARVB	-1.20549
1	0	-2.01614	0	GO:0060021	roof of mouth development	2.25435	ASPH|COL2A1|DLG1|DLX5|FOXF2|SHH|SNAI2|SNAI1|TGFBR2|MSC|TSHZ1|SATB2|TIPARP|BNC2|FRAS1|PKDCC|OSR2	-1.47376
1	0	-2.73156	0	GO:0007040	lysosome organization	2.58587	LYST|GRN|HPS1|MT3|MYO7A|P2RX7|TFEB|SRPX|SYT7|RAB20|AKTIP|CLVS2|RAB7B	-1.47376
1	0	-2.73156	0	GO:0080171	lytic vacuole organization	2.58587	LYST|GRN|HPS1|MT3|MYO7A|P2RX7|TFEB|SRPX|SYT7|RAB20|AKTIP|CLVS2|RAB7B	-1.47376
1	0	-2.48552	0	GO:0071804	cellular potassium ion transport	1.75997	ANK3|ATP1A2|ATP1B1|CAV1|DLG1|DPP6|KCNC4|KCND1|KCNE1|KCNG1|KCNJ3|KCNJ4|KCNMA1|KCNQ2|NEDD4|RGS4|KCNK5|KCNB2|KCNMB2|KCNMB4|STK39|KCNK10|TMEM38B|KCNQ5|WNK2|TMEM38A|KCNIP4|SLC12A8|LRRC38|KCNG3|LRRC26|KCNE1B	-1.46298
1	0	-2.48552	0	GO:0071805	potassium ion transmembrane transport	1.75997	ANK3|ATP1A2|ATP1B1|CAV1|DLG1|DPP6|KCNC4|KCND1|KCNE1|KCNG1|KCNJ3|KCNJ4|KCNMA1|KCNQ2|NEDD4|RGS4|KCNK5|KCNB2|KCNMB2|KCNMB4|STK39|KCNK10|TMEM38B|KCNQ5|WNK2|TMEM38A|KCNIP4|SLC12A8|LRRC38|KCNG3|LRRC26|KCNE1B	-1.46298
1	0	-2.854	0	GO:0006813	potassium ion transport	1.98811	ANK3|ATP1A2|CAV1|DRD1|KCNC4|KCND1|KCNJ3|KCNMA1|NEDD4|NOS1|RGS4|VIP|KCNB2|KCNMB2|KCNMB4|STK39|KCNK10|KCNQ5|TMEM38A|KCNIP4|SLC12A8|LRRC38|KCNG3	-1.42419
1	0	-2.48485	0	R-HSA-1296071	Potassium Channels	2.47737	GNG3|GNGT2|KCNC4|KCND1|KCNJ3|KCNMA1|KCNB2|KCNMB2|KCNMB4|KCNK10|KCNQ5|KCNG3	-1.19227
1	0	-2.44547	0	GO:0033273	response to vitamin	2.22957	ALPL|AQP3|CAT|COL1A1|CYP1A1|GAS6|HLCS|TNC|ITGA2|PENK|PPARG|SFRP1|SNAI2|SPARC|ALDH1A2|NNT|CYP26B1	-1.4311
1	0	-2.47108	0	GO:0071295	cellular response to vitamin	3.98702	COL1A1|TNC|PENK|PPARG|SFRP1|SNAI2	-1.18419
1	0	-2.87001	0	GO:2000482	regulation of interleukin-8 secretion	4.72535	ANXA1|CD58|F2R|TLR6|PYCARD|SSC5D	-1.4342
1	0	-2.5439	0	GO:0072606	interleukin-8 secretion	4.11563	ANXA1|CD58|F2R|TLR6|PYCARD|SSC5D	-1.22848
1	0	-2.15251	0	GO:2000483	negative regulation of interleukin-8 secretion	7.08803	ANXA1|TLR6|SSC5D	-0.983803
1	0	-2.50196	0	GO:1901164	negative regulation of trophoblast cell migration	6.81988	ARHGDIB|GJA1|TIMP1|ACVR1C	-1.42171
1	0	-2.35095	0	GO:2000242	negative regulation of reproductive process	3.03773	ARHGDIB|BMP4|NR5A1|PRKACB|TIMP1|ZFPM2|EAF2|ACVR1C	-1.1004
1	0	-2.16707	0	GO:0043303	mast cell degranulation	2.73505	GATA2|LYN|PIK3CD|PIK3CG|RAC2|STXBP1|STXBP2|SYK|LAT2|VAMP8|CPLX2	-1.34681
1	0	-2.11769	0	GO:0002279	mast cell activation involved in immune response	2.67924	GATA2|LYN|PIK3CD|PIK3CG|RAC2|STXBP1|STXBP2|SYK|LAT2|VAMP8|CPLX2	-1.28548
1	0	-2.06974	0	GO:0002448	mast cell mediated immunity	2.62565	GATA2|LYN|PIK3CD|PIK3CG|RAC2|STXBP1|STXBP2|SYK|LAT2|VAMP8|CPLX2	-1.22616
1	0	-2.08136	0	GO:0045576	mast cell activation	2.30996	RHOH|GATA2|LYN|PIK3CD|PIK3CG|RAC2|STXBP1|STXBP2|SYK|LAT2|VAMP8|CPLX2	-0.979748
1	0	-2.72377	0	GO:0010171	body morphogenesis	3.47169	ASPH|COL1A1|DLX5|GPC3|NOG|SSBP3|TIPARP|PHLDB2	-1.34168
1	0	-2.20801	0	GO:0060323	head morphogenesis	3.54401	ASPH|COL1A1|DLX5|NOG|SSBP3|TIPARP	-1.0134
1	0	-2.16707	0	GO:0060324	face development	3.10101	ALDH1A3|ASPH|COL1A1|DLX5|ALDH1A2|NOG|TIPARP	-0.991323
1	0	-2.7086	0	GO:0051580	regulation of neurotransmitter uptake	5.31602	ATP1A2|DRD1|GDNF|NOS1|RGS4	-1.332
1	0	-2.01293	0	GO:1903789	regulation of amino acid transmembrane transport	4.77391	ATP1A2|RGS4|PER2|STK39	-0.856039
1	0	-2.67109	0	hsa05202	Transcriptional misregulation in cancer	2.12641	BCL2A1|RUNX2|RUNX1|CCND2|HPGD|IGF1R|IL6|CXCL8|LMO2|MET|MMP3|PPARG|TGFBR2|TSPAN7|H3C8|PROM1|CCNA1|ETV7	-1.30526
1	0	-2.62247	0	R-HSA-445355	Smooth Muscle Contraction	3.72121	ACTA2|ACTG2|ANXA1|GUCY1A2|MYH11|PXN|TPM2	-1.27416
1	0	-2.62247	0	hsa05033	Nicotine addiction	3.72121	GABRA4|GABRE|GABRG3|GRIA2|GABRQ|GABRR3|SLC17A8	-1.27416
1	0	-2.18299	0	GO:0015698	inorganic anion transport	1.75512	CA2|CA7|CFTR|CLCNKB|SLC25A10|SLC37A4|GABRA4|GABRE|GABRG3|SLC26A4|ABCB1|SLC1A1|SLC4A4|ADAMTS8|SLC39A14|ANO1|LRRC8D|GABRQ|SLC4A5|ANO3|LRRC8E|SLC12A8|GABRR3|BEST4|GPR89A	-1.03855
1	0	-2.25254	0	GO:0006821	chloride transport	2.31972	CA2|CA7|CFTR|CLCNKB|GABRA4|GABRE|GABRG3|ABCB1|GABRQ|ANO3|SLC12A8|GABRR3	-1.04388
1	0	-2.60747	0	GO:0002115	store-operated calcium entry	5.06288	CASQ1|ORAI2|JPH4|CRACR2A|CRACR2B	-1.26821
1	0	-2.60686	0	GO:0060100	positive regulation of phagocytosis, engulfment	6.5428	GATA2|NCKAP1L|ITGA2|PPARG	-1.26821
1	0	-2.60686	0	GO:1905155	positive regulation of membrane invagination	6.5428	GATA2|NCKAP1L|ITGA2|PPARG	-1.26821
1	0	-2.3587	0	GO:0060099	regulation of phagocytosis, engulfment	5.67042	GATA2|NCKAP1L|ITGA2|PPARG	-1.10442
1	0	-2.25005	0	GO:1905153	regulation of membrane invagination	5.31602	GATA2|NCKAP1L|ITGA2|PPARG	-1.04388
1	0	-2.60686	0	GO:0090594	inflammatory response to wounding	6.5428	F2R|GRN|TGFB1|TIMP1	-1.26821
1	0	-2.50196	0	GO:0002248	connective tissue replacement involved in inflammatory response wound healing	9.11318	F2R|TGFB1|TIMP1	-1.20113
1	0	-2.31324	0	GO:0002246	wound healing involved in inflammatory response	7.97403	F2R|TGFB1|TIMP1	-1.08421
1	0	-2.60257	0	GO:0061041	regulation of wound healing	2.20926	ANXA1|SERPING1|CAV1|F2R|ITGB1|PROC|SYK|TFPI|TGFBR2|TSPAN8|TNFAIP3|PLPP3|CLDN1|SH2B3|PHLDB2|CD109	-1.26579
1	0	-2.16027	0	GO:1903034	regulation of response to wounding	1.94349	ANXA1|SERPING1|CAV1|F2R|GRN|ITGB1|PROC|SYK|TFPI|TGFBR2|TSPAN8|TNFAIP3|PLPP3|CLDN1|SH2B3|PHLDB2|CD109	-0.987607
1	0	-2.31324	0	GO:1903044	protein localization to membrane raft	5.96739	ATP1B1|CAV1|RFTN1|CD24	-1.20549
1	0	-2.1494	0	GO:0043627	response to estrogen	2.6216	CA2|CAV1|CRH|CITED1|TNFRSF11B|PPARG|SFRP1|TGFBR2|CD24	-0.983803
1	0	-2.5439	0	GO:0007202	activation of phospholipase C activity	4.11563	ARHGAP6|AVPR1A|C5AR1|LPAR1|HTR2B|PLCG1	-1.22848
1	0	-2.51245	0	GO:1903077	negative regulation of protein localization to plasma membrane	4.83275	TGFB1|NUMB|GOPC|PKDCC|LYPD1	-1.20618
1	0	-2.33837	0	GO:1904376	negative regulation of protein localization to cell periphery	4.43002	TGFB1|NUMB|GOPC|PKDCC|LYPD1	-1.09626
1	0	-2.50196	0	GO:0071455	cellular response to hyperoxia	9.11318	FAS|CAV1|PPARG	-1.20113
1	0	-2.01293	0	GO:0034139	regulation of toll-like receptor 3 signaling pathway	6.37923	CAV1|TNFAIP3|WDFY1	-0.896567
1	0	-2.31812	0	GO:0033002	muscle cell proliferation	1.64103	ANGPT1|BMP4|ELANE|ERBB4|FGF2|GJA1|HPGD|HTR1B|IL6|ITGA2|JAK2|MAP3K5|NOTCH1|PDE1A|PDGFB|SERPINF2|PPARG|SHH|TGFBR2|TGM2|TNFAIP3|VIP|VIPR2|WNT2|NOG|KLF4|ADAMTS1|CALCRL|YAP1|ZFPM2|FOXP1|MEGF10|MIR27B	-1.11714
1	0	-2.10285	0	GO:0048661	positive regulation of smooth muscle cell proliferation	2.00882	BMP4|ELANE|FGF2|HPGD|HTR1B|IL6|ITGA2|JAK2|MAP3K5|PDGFB|SERPINF2|TGFBR2|TGM2|ADAMTS1|CALCRL|FOXP1|MIR27B	-1.02855
1	0	-2.47108	0	R-HSA-451326	Activation of kainate receptors upon glutamate binding	3.98702	GNG3|GNGT2|GRIK1|GRIK3|GRIK5|PLCB1	-1.18419
1	0	-2.45038	0	GO:0045744	negative regulation of G protein-coupled receptor signaling pathway	3.15023	HTR2B|CXCL8|MET|OPRL1|RGS4|GPRASP1|RPGRIP1L|ARRDC3	-1.1699
1	0	-2.42402	0	GO:0001959	regulation of cytokine-mediated signaling pathway	2.06565	ANGPT1|CAV1|RUNX1|IL6|IL7|JAK2|PPARG|RNASEL|SYK|TNFAIP3|SPHK1|SH2B3|CLIP3|PYCARD|IRGM|TICAM2|CD24	-1.15219
1	0	-2.14823	0	GO:0019221	cytokine-mediated signaling pathway	1.41582	ANGPT1|ANXA1|CAV1|RUNX1|ACKR2|CXCL1|CXCL2|CXCL3|HGF|IL6|IL6ST|IL7|CXCL8|IL9|IL11|IL13RA1|IL15RA|IRF4|ITGB1|JAK2|LCP1|MAOA|MID1|MMP1|MMP3|NCAM1|TNFRSF11B|PPARG|PRKACA|RNASEL|CXCL6|CXCL5|STAT4|SYK|TGFB1|TIMP1|TNFAIP3|VCAM1|H3C8|SOCS2|SPHK1|MAP3K14|CRLF1|AIM2|SH2B3|PLCB1|CLIP3|STK39|PYCARD|TNFRSF19|IRGM|TICAM2|CD24	-0.982944
1	0	-2.11539	0	GO:0060759	regulation of response to cytokine stimulus	1.92282	ANGPT1|CAV1|RUNX1|IL6|IL7|JAK2|PPARG|RNASEL|SYK|TNFAIP3|SPHK1|SH2B3|CLIP3|PYCARD|IRGM|TICAM2|CD24	-0.959448
1	0	-2.41485	0	hsa04610	Complement and coagulation cascades	2.69166	A2M|SERPING1|C5AR1|CR1|CR2|F2R|F2RL2|F5|PROC|TFPI	-1.14496
1	0	-2.31324	0	GO:0045916	negative regulation of complement activation	7.97403	A2M|SERPING1|CR1	-1.08421
1	0	-2.31324	0	GO:2000258	negative regulation of protein activation cascade	7.97403	A2M|SERPING1|CR1	-1.08421
1	0	-2.03572	0	R-HSA-140877	Formation of Fibrin Clot (Clotting Cascade)	3.2714	A2M|SERPING1|F2R|F5|PROC|TFPI	-0.910016
1	0	-2.35363	0	GO:0045123	cellular extravasation	2.28165	ABR|ELANE|GCNT1|ITGB1|PIK3CD|PIK3CG|PRTN3|PTGER4|SELL|VCAM1|XG|PLCB1|PODXL2	-1.06191
1	0	-2.15251	0	GO:0002692	negative regulation of cellular extravasation	7.08803	ABR|PTGER4|PLCB1	-0.983803
1	0	-2.3587	0	GO:0021535	cell migration in hindbrain	5.67042	DAB1|ITGB1|POU4F1|RBFOX2	-1.10442
1	0	-2.01293	0	GO:0021932	hindbrain radial glia guided cell migration	6.37923	DAB1|ITGB1|RBFOX2	-0.896567
1	0	-2.15251	0	R-HSA-112411	MAPK1 (ERK2) activation	5.30435	IL6|IL6ST|JAK1|JAK2	-1.01568
1	0	-2.33837	0	R-HSA-6783589	Interleukin-6 family signaling	4.43002	IL6|IL6ST|IL11|JAK2|CRLF1	-1.09626
1	0	-2.18244	0	M36	PID IL27 PATHWAY	4.08925	IL6|IL6ST|JAK2|STAT4|TGFB1	-0.999644
1	0	-2.01293	0	R-HSA-110056	MAPK3 (ERK1) activation	4.77391	IL6|IL6ST|JAK1|JAK2	-0.856039
1	0	-2.1498	0	R-HSA-6788467	IL-6-type cytokine receptor ligand interactions	5.00331	IL6ST|IL11|JAK2|CRLF1	-0.983803
1	0	-2.33837	0	GO:0046426	negative regulation of JAK-STAT cascade	4.43002	CAV1|DAB1|NEUROD1|SOCS2|SH2B3	-1.09626
1	0	-2.01812	0	GO:0002573	myeloid leukocyte differentiation	1.66398	BMP4|CA2|CAMK4|RUNX1|CEBPA|ESRRA|FOS|GATA2|GPC3|INPP5D|IRF4|LYN|PDE1B|PIK3CD|POU4F1|PPARG|PRTN3|SFRP1|TGFB1|TGFBR2|KLF10|TNFRSF11A|TSPAN2|FOXP1|IL23A|FAM20C|BATF2|CD109|GAB3	-0.99587
1	0	-2.33427	0	GO:0019228	neuronal action potential	3.75249	ANK3|CHRNA1|DRD1|FGF12|KCNMB2|KCNMB4	-1.09471
1	0	-2.2693	0	GO:0019226	transmission of nerve impulse	2.73395	ANK3|AVPR1A|CHRNA1|DRD1|TYMP|FGF12|ITGA2|KCNMB2|KCNMB4	-1.05434
1	0	-2.1498	0	GO:0051969	regulation of transmission of nerve impulse	5.00331	AVPR1A|TYMP|FGF12|ITGA2	-0.983803
1	0	-2.31324	0	GO:1903361	protein localization to basolateral plasma membrane	7.97403	CAV1|LIN7A|LIN7B	-1.08421
1	0	-2.1498	0	GO:0030011	maintenance of cell polarity	5.00331	NCKAP1L|LIN7A|LIN7B|CARMIL2	-0.983803
1	0	-2.02316	0	R-HSA-112310	Neurotransmitter release cycle	2.9186	GAD1|MAOA|SYN2|LIN7A|RIMS1|SLC38A2|LIN7B	-0.899953
1	0	-2.31324	0	CORUM:443	BP-SMAD complex	7.97403	BACH1|TGFBI|KLF10	-1.08421
1	0	-2.30153	0	hsa04064	NF-kappa B signaling pathway	2.46216	BCL2A1|CXCL2|CXCL8|PLCG1|SYK|TNFAIP3|VCAM1|MAP3K14|LY96|CARD10|TICAM2	-1.07968
1	0	-2.28424	0	GO:0021761	limbic system development	2.341	ALDH1A3|ATP1A2|CRH|DAB1|DLX1|DLX2|DRD1|EMX2|ID4|NEFL|NEUROD1|TMEM108	-1.06604
1	0	-2.25005	0	GO:0021542	dentate gyrus development	5.31602	DRD1|EMX2|NEUROD1|TMEM108	-1.04388
1	0	-2.25005	0	GO:0042487	regulation of odontogenesis of dentin-containing tooth	5.31602	BMP4|RUNX2|TNFRSF11B|WNT10A	-1.04388
1	0	-2.11033	0	GO:0002026	regulation of the force of heart contraction	3.0942	ADM|ATP1A2|CAV1|EDN2|MYL3|NOS1|PLN	-0.920013
1	0	-2.09104	0	GO:1903523	negative regulation of blood circulation	3.35749	ATP1A2|BMPR2|F2R|JAK2|PIK3CG|PLN	-0.941491
1	0	-2.19907	0	GO:0018209	peptidyl-serine modification	1.69591	ANGPT1|CAMK4|CAV1|DRD1|HGF|IL6|IL11|NOS1|PRKAA1|PRKACA|RPS6KA3|STK4|SYK|TGFB1|TGFBR2|DYRK2|GALNT4|DCLK1|SGK2|HIPK3|STK39|TTBK1|EGFLAM|STK32A|IRGM|MAST4	-1.00674
1	0	-2.03748	0	GO:0018105	peptidyl-serine phosphorylation	1.68428	ANGPT1|CAMK4|CAV1|DRD1|HGF|IL6|IL11|NOS1|PRKAA1|PRKACA|RPS6KA3|STK4|SYK|TGFB1|TGFBR2|DYRK2|DCLK1|SGK2|HIPK3|STK39|TTBK1|STK32A|IRGM|MAST4	-0.910016
1	0	-2.17362	0	GO:0007601	visual perception	1.87045	ABCC6|COL1A1|CRYZ|EPAS1|EYA4|GJA3|HPS1|KIFC3|LAMB2|MYO7A|NDP|PAX2|RCVRN|RPGR|TGFBI|RIMS1|CRYBG3|MYO3B|RDH10	-0.995026
1	0	-2.09136	0	GO:0050953	sensory perception of light stimulus	1.83644	ABCC6|COL1A1|CRYZ|EPAS1|EYA4|GJA3|HPS1|KIFC3|LAMB2|MYO7A|NDP|PAX2|RCVRN|RPGR|TGFBI|RIMS1|CRYBG3|MYO3B|RDH10	-0.941491
1	0	-2.16707	0	GO:0043949	regulation of cAMP-mediated signaling	3.10101	CRH|LPAR1|GIP|NOS1|OPRL1|PDE11A|ARRDC3	-0.991323
1	0	-2.01293	0	GO:0070091	glucagon secretion	4.77391	CRH|GIP|IL6|SYT7	-0.856039
1	0	-2.1498	0	GO:0006837	serotonin transport	5.00331	CRH|MAOB|NOS1|SYK	-0.983803
1	0	-2.01293	0	GO:0035633	maintenance of permeability of blood-brain barrier	4.77391	ANGPT1|IL6|MBP|TJP2	-0.856039
1	0	-2.1498	0	GO:0010715	regulation of extracellular matrix disassembly	5.00331	DPP4|IL6|TGFB1|CARMIL2	-0.983803
1	0	-2.09104	0	GO:0032620	interleukin-17 production	3.35749	NCKAP1L|MR1|IL6|TGFB1|SPHK1|RFTN1	-0.941491
1	0	-2.1494	0	GO:0038034	signal transduction in absence of ligand	2.6216	BCL2A1|EYA4|GDNF|IL7|ITGAV|SNAI2|SRPX|BCL2L10|PYCARD	-0.983803
1	0	-2.1494	0	GO:0097192	extrinsic apoptotic signaling pathway in absence of ligand	2.6216	BCL2A1|EYA4|GDNF|IL7|ITGAV|SNAI2|SRPX|BCL2L10|PYCARD	-0.983803
1	0	-2.11769	0	GO:0001774	microglial cell activation	3.03773	C5AR1|GRN|IL6|JAK2|SPHK1|TLR6|TTBK1	-0.960849
1	0	-2.11769	0	GO:0002269	leukocyte activation involved in inflammatory response	3.03773	C5AR1|GRN|IL6|JAK2|SPHK1|TLR6|TTBK1	-0.960849
1	0	-2.03682	0	GO:0150076	neuroinflammatory response	2.51812	ADCY8|C5AR1|GRN|IL6|JAK2|MMP3|SPHK1|TLR6|TTBK1	-0.910016
1	0	-2.04172	0	GO:0001773	myeloid dendritic cell activation	3.79716	CAMK4|DOCK2|IRF4|TGFBR2|PYCARD	-0.910645
1	0	-2.04172	0	GO:0009074	aromatic amino acid family catabolic process	3.79716	HPD|KMO|FTCD|HAAO|CARNS1	-0.910645
1	0	-2.03682	0	hsa05133	Pertussis	2.51812	SERPING1|IL6|CXCL8|ITGB1|CXCL6|CXCL5|LY96|PYCARD|TICAM2	-0.910016
1	0	-2.03572	0	M82	PID RET PATHWAY	3.2714	GDNF|PRKACA|PXN|PDLIM7|DOK5|SHANK3	-0.910016
1	0	-2.02316	0	GO:0090102	cochlea development	2.9186	GATA2|PAX2|POU3F4|RPGRIP1L|SOBP|MYO3B|SLC17A8	-0.899953
1	0	-2.01293	0	GO:0048755	branching morphogenesis of a nerve	6.37923	DLX2|EPHA7|SHOX2	-0.896567
1	0	-2.00081	0	GO:0002088	lens development in camera-type eye	2.48541	BFSP1|BMP4|CRYAB|GJA8|SKIL|TGFBR2|WNT2|NECTIN3|CRYBG3	-0.887134
1	1	-12.7337	-6.81885	GO:0030198	extracellular matrix organization	2.87971	A2M|APBB2|CAPG|CAV1|CD44|CDH1|COL1A1|COL2A1|COL3A1|COL4A1|COL4A2|COL4A3|COL4A5|COL4A6|COL5A2|COL6A3|COL8A1|COL9A2|COL9A3|COL15A1|NCAN|CTSL|CTSV|DPP4|ELANE|ELF3|ENG|FBLN1|FGF2|FOXF2|GAS6|HAS3|TNC|IL6|ITGA6|ITGA2|ITGA3|ITGAV|ITGB1|ITGB4|ITGB6|LAMA3|LAMA4|LAMB2|LAMC1|LAMC2|LCP1|LOXL1|MMP1|MMP3|MMP10|MYH11|NOTCH1|TNFRSF11B|PDGFA|PDGFB|SERPINF2|PTX3|SPARC|TGFB1|TGFBI|TIMP1|TLL2|COL14A1|VCAM1|MFAP5|RECK|ITGA10|ITGA8|MMP24|ADAMTS5|KLK5|EFEMP2|ADAMTSL4|TMEM38B|HPSE2|VWA1|MMP28|SCUBE1|LOXL4|COL27A1|PHLDB2|CREB3L1|EGFLAM|CARMIL2|CHADL|CCDC80|LAMA1|COL28A1|WASHC1	-15.6093
1	1	-12.3384	-7.09876	GO:0043062	extracellular structure organization	2.72636	A2M|APBB2|CAPG|CAV1|CD44|CDH1|COL1A1|COL2A1|COL3A1|COL4A1|COL4A2|COL4A3|COL4A5|COL4A6|COL5A2|COL6A3|COL8A1|COL9A2|COL9A3|COL15A1|NCAN|CTSL|CTSV|DPP4|ELANE|ELF3|ENG|FBLN1|FGF2|FOXF2|GAS6|HAS3|TNC|HYAL1|IL6|ITGA6|ITGA2|ITGA3|ITGAV|ITGB1|ITGB4|ITGB6|LAMA3|LAMA4|LAMB2|LAMC1|LAMC2|LCP1|LOXL1|MMP1|MMP3|MMP10|MTTP|MYH11|NOTCH1|TNFRSF11B|PDGFA|PDGFB|SERPINF2|PRKACA|PRKACB|PTX3|SDC1|SPARC|TGFB1|TGFBI|TIMP1|TLL2|COL14A1|VCAM1|MFAP5|RECK|ITGA10|ITGA8|ABCG1|ABCA7|MMP24|ADAMTS5|KLK5|ZDHHC8|EFEMP2|ADAMTSL4|TMEM38B|HPSE2|VWA1|MMP28|SCUBE1|LOXL4|COL27A1|PHLDB2|CREB3L1|EGFLAM|CARMIL2|CHADL|CCDC80|LAMA1|COL28A1|WASHC1	-15.6093
1	1	-9.53519	-5.60191	R-HSA-1474244	Extracellular matrix organization	2.81518	A2M|BMP4|CD44|CDH1|COL1A1|COL2A1|COL3A1|COL4A1|COL4A2|COL4A3|COL4A5|COL4A6|COL5A2|COL6A3|COL8A1|COL9A2|COL9A3|COL15A1|NCAN|CTSL|CTSV|ELANE|FBLN1|FGF2|TNC|ITGA6|ITGA2|ITGA3|ITGAV|ITGB1|ITGB4|ITGB6|LAMA3|LAMA4|LAMB2|LAMC1|LAMC2|LOXL1|MMP1|MMP3|MMP10|MUSK|NCAM1|PDGFA|PDGFB|SDC1|SDC2|SPARC|TGFB1|TIMP1|TLL2|COL14A1|VCAM1|MFAP5|ITGA10|ITGA8|NRXN1|ADAMTS1|MMP24|ADAMTS8|ADAMTS5|COLGALT2|EFEMP2|SCUBE1|COL21A1|LOXL4|COL27A1|COL26A1|P4HA3|LAMA1|COL28A1	-11.5271
1	1	-4.79809	-9.61511	R-HSA-3000171	Non-integrin membrane-ECM interactions	5.66396	COL1A1|COL2A1|COL3A1|COL4A1|COL4A2|COL4A3|COL4A5|COL4A6|COL5A2|FGF2|TNC|ITGA6|ITGA2|ITGAV|ITGB1|ITGB4|LAMA3|LAMA4|LAMB2|LAMC1|LAMC2|PDGFA|PDGFB|SDC1|SDC2|TGFB1|NRXN1|LAMA1	-11.1281
1	1	-6.99074	-4.91672	R-HSA-2022090	Assembly of collagen fibrils and other multimeric structures	5.08696	COL1A1|COL2A1|COL3A1|COL4A1|COL4A2|COL4A3|COL4A5|COL4A6|COL5A2|COL6A3|COL8A1|COL9A2|COL9A3|COL15A1|CTSL|CTSV|ITGA6|ITGB4|LAMA3|LAMC2|LOXL1|MMP3|TLL2|COL14A1|LOXL4|COL27A1	-9.12181
1	1	-6.77295	-4.6088	R-HSA-1474290	Collagen formation	4.11087	COL1A1|COL2A1|COL3A1|COL4A1|COL4A2|COL4A3|COL4A5|COL4A6|COL5A2|COL6A3|COL8A1|COL9A2|COL9A3|COL15A1|CTSL|CTSV|ITGA6|ITGB4|LAMA3|LAMC2|LOXL1|MMP3|TLL2|COL14A1|COLGALT2|COL21A1|LOXL4|COL27A1|COL26A1|P4HA3|COL28A1	-8.42829
1	1	-8.16914	-3.17677	M18	PID INTEGRIN1 PATHWAY	4.70158	COL1A1|COL2A1|COL3A1|COL4A1|COL4A3|COL4A5|COL4A6|COL5A2|COL6A3|TNC|ITGA6|ITGA2|ITGA3|ITGAV|ITGB1|LAMA3|LAMA4|LAMB2|LAMC1|LAMC2|TGFBI|TGM2|VCAM1|ITGA10|ITGA8|LAMA1	-8.26342
1	1	-8.81559	-2.73279	R-HSA-3000178	ECM proteoglycans	4.39703	COL1A1|COL2A1|COL3A1|COL4A1|COL4A2|COL4A3|COL4A5|COL4A6|COL5A2|COL6A3|COL9A2|COL9A3|NCAN|TNC|ITGA2|ITGAV|ITGB1|ITGB6|LAMA3|LAMA4|LAMB2|LAMC1|MUSK|NCAM1|SPARC|TGFB1|ITGA8|LAMA1	-8.26342
1	1	-5.22905	-5.83829	hsa04151	PI3K-Akt signaling pathway	2.373	ANGPT1|CCND2|COL1A1|COL2A1|COL4A1|COL4A2|COL4A3|COL4A5|COL4A6|COL6A3|COL9A2|COL9A3|LPAR1|EFNA1|EFNA5|F2R|FGF2|FGF10|FGF12|FGFR3|VEGFD|FLT4|GNG3|GNG11|GNGT2|HGF|NR4A1|TNC|IGF1R|IL6|IL7|INSR|ITGA6|ITGA2|ITGA3|ITGAV|ITGB1|ITGB4|ITGB6|JAK1|JAK2|LAMA3|LAMA4|LAMB2|LAMC1|LAMC2|MET|PCK2|PDGFA|PDGFB|PIK3CB|PIK3CD|PIK3CG|PPP2R2B|PRKAA1|SYK|TEK|YWHAH|ITGA10|ITGA8|LPAR2|CREB5|FGF19|SGK2|CREB3L1|THEM4|PIK3AP1|LAMA1	-7.86407
1	1	-3.40649	-7.18088	R-HSA-3000157	Laminin interactions	6.76304	COL4A1|COL4A2|COL4A3|COL4A5|COL4A6|ITGA6|ITGA2|ITGA3|ITGAV|ITGB1|ITGB4|LAMA3|LAMA4|LAMB2|LAMC1|LAMC2|LAMA1	-7.81126
1	1	-4.57931	-5.79603	hsa04512	ECM-receptor interaction	4.07529	CD44|COL1A1|COL2A1|COL4A1|COL4A2|COL4A3|COL4A5|COL4A6|COL6A3|COL9A2|COL9A3|TNC|ITGA6|ITGA2|ITGA3|ITGAV|ITGB1|ITGB4|ITGB6|LAMA3|LAMA4|LAMB2|LAMC1|LAMC2|SDC1|ITGA10|ITGA8|LAMA1	-7.45637
1	1	-7.85494	-2.18809	M198	PID SYNDECAN 1 PATHWAY	5.18904	COL1A1|COL2A1|COL3A1|COL4A1|COL4A3|COL4A5|COL4A6|COL5A2|COL6A3|COL8A1|COL9A2|COL9A3|COL15A1|HGF|MET|MMP1|PRKACA|SDC1|TGFB1|COL14A1	-6.98116
1	1	-4.17789	-5.89298	hsa04510	Focal adhesion	2.75879	ACTN4|CAV1|CCND2|COL1A1|COL2A1|COL4A1|COL4A2|COL4A3|COL4A5|COL4A6|COL6A3|COL9A2|COL9A3|VEGFD|FLT4|HGF|TNC|IGF1R|ITGA6|ITGA2|ITGA3|ITGAV|ITGB1|ITGB4|ITGB6|LAMA3|LAMA4|LAMB2|LAMC1|LAMC2|MET|PDGFA|PDGFB|PIK3CB|PIK3CD|PRKCB|PRKCG|PXN|RAC2|ITGA10|ITGA8|VAV3|PARVB|MYL10|LAMA1|SHC4	-6.98116
1	1	-6.19013	-3.17005	R-HSA-8874081	MET activates PTK2 signaling	6.36522	COL1A1|COL2A1|COL3A1|COL5A2|HGF|ITGA2|ITGA3|ITGB1|LAMA3|LAMA4|LAMB2|LAMC1|LAMC2|MET|COL27A1|LAMA1	-6.85294
1	1	-6.23986	-2.98508	M3005	NABA COLLAGENS	5.15366	COL1A1|COL2A1|COL3A1|COL4A1|COL4A2|COL4A3|COL4A5|COL4A6|COL5A2|COL6A3|COL8A1|COL9A2|COL9A3|COL15A1|COL14A1|COL21A1|COL27A1|COL26A1|COL28A1	-6.56884
1	1	-6.23986	-2.98508	R-HSA-8948216	Collagen chain trimerization	5.15366	COL1A1|COL2A1|COL3A1|COL4A1|COL4A2|COL4A3|COL4A5|COL4A6|COL5A2|COL6A3|COL8A1|COL9A2|COL9A3|COL15A1|COL14A1|COL21A1|COL27A1|COL26A1|COL28A1	-6.56884
1	1	-5.6254	-3.64048	M5884	NABA CORE MATRISOME	2.38696	COL1A1|COL2A1|COL3A1|COL4A1|COL4A2|COL4A3|COL4A5|COL4A6|COL5A2|COL6A3|COL8A1|COL9A2|COL9A3|COL15A1|NCAN|FBLN1|GAS6|TNC|IGFBP4|IGFBP6|LAMA3|LAMA4|LAMB2|LAMC1|LAMC2|MGP|NELL1|NELL2|SPARC|TGFBI|COL14A1|MFAP5|SRPX|PRG4|MXRA5|EFEMP2|VWA1|PODNL1|SVEP1|FRAS1|COL21A1|FNDC1|COL27A1|PODN|EGFLAM|COL26A1|HAPLN3|CHADL|SBSPON|BMPER|LAMA1|COL28A1|RSPO4|IGFBPL1|KCP	-6.35313
1	1	-4.8233	-3.97872	R-HSA-8875878	MET promotes cell motility	5.23966	COL1A1|COL2A1|COL3A1|COL5A2|HGF|ITGA2|ITGA3|ITGB1|LAMA3|LAMA4|LAMB2|LAMC1|LAMC2|MET|TNS3|TNS4|COL27A1|LAMA1	-6.31283
1	1	-5.03991	-3.68882	R-HSA-1474228	Degradation of the extracellular matrix	2.9837	A2M|CD44|CDH1|COL1A1|COL2A1|COL3A1|COL4A1|COL4A2|COL4A3|COL4A5|COL4A6|COL5A2|COL6A3|COL8A1|COL9A2|COL9A3|COL15A1|CTSL|CTSV|ELANE|LAMA3|LAMC1|LAMC2|MMP1|MMP3|MMP10|TIMP1|TLL2|COL14A1|ADAMTS1|MMP24|ADAMTS8|ADAMTS5|SCUBE1|COL26A1	-5.94897
1	1	-5.64549	-2.50881	R-HSA-1650814	Collagen biosynthesis and modifying enzymes	3.91888	COL1A1|COL2A1|COL3A1|COL4A1|COL4A2|COL4A3|COL4A5|COL4A6|COL5A2|COL6A3|COL8A1|COL9A2|COL9A3|COL15A1|TLL2|COL14A1|COLGALT2|COL21A1|COL27A1|COL26A1|P4HA3|COL28A1	-5.42599
1	1	-4.11711	-3.95419	hsa04974	Protein digestion and absorption	3.44783	ATP1A2|ATP1B1|COL1A1|COL2A1|COL3A1|COL4A1|COL4A2|COL4A3|COL4A5|COL4A6|COL5A2|COL6A3|COL9A2|COL9A3|COL15A1|DPP4|MME|SLC1A1|SLC1A5|SLC3A2|COL14A1|KCNK5|SLC7A7|SLC38A2|COL21A1|COL27A1	-5.4205
1	1	-5.72194	-2.39855	R-HSA-216083	Integrin cell surface interactions	3.51023	CD44|CDH1|COL1A1|COL2A1|COL3A1|COL4A1|COL4A2|COL4A3|COL4A5|COL4A6|COL5A2|COL6A3|COL8A1|COL9A2|COL9A3|TNC|ITGA6|ITGA2|ITGA3|ITGAV|ITGB1|ITGB6|VCAM1|ITGA10|ITGA8	-5.32869
1	1	-5.142	-2.63541	R-HSA-1442490	Collagen degradation	3.9161	COL1A1|COL2A1|COL3A1|COL4A1|COL4A2|COL4A3|COL4A5|COL4A6|COL5A2|COL6A3|COL8A1|COL9A2|COL9A3|COL15A1|CTSL|ELANE|MMP1|MMP3|MMP10|COL14A1|COL26A1	-5.17129
1	1	-3.17983	-3.90104	R-HSA-419037	NCAM1 interactions	4.54658	CACNA1S|COL2A1|COL3A1|COL4A1|COL4A2|COL4A3|COL4A5|COL5A2|COL6A3|COL9A2|COL9A3|NCAN|GDNF|NCAM1|ST8SIA4|ST8SIA2	-4.65053
1	1	-3.51316	-2.61531	R-HSA-6806834	Signaling by MET	3.17254	ARF6|COL1A1|COL2A1|COL3A1|COL5A2|HGF|ITGA2|ITGA3|ITGB1|LAMA3|LAMA4|LAMB2|LAMC1|LAMC2|MET|PTPRJ|RANBP9|TNS3|TNS4|COL27A1|LAMA1	-3.74688
1	1	-2.04017	-2.67946	R-HSA-375165	NCAM signaling for neurite out-growth	3.03106	CACNA1S|COL2A1|COL3A1|COL4A1|COL4A2|COL4A3|COL4A5|COL5A2|COL6A3|COL9A2|COL9A3|NCAN|GDNF|NCAM1|ST8SIA4|ST8SIA2	-2.55704
1	1	-4.5178	-12.3267	GO:0000904	cell morphogenesis involved in differentiation	2.08385	ACTN4|ADARB1|ADCY1|ALCAM|ANK3|APBB2|ADGRB1|BMPR1B|BMPR2|CDH2|CDH4|CHN1|COL6A3|CRABP2|CUX1|DAB1|DLX5|EFNA1|EFNA5|EFNB2|EPHA3|EPHA5|EPHA7|ETV1|FBLN1|GBX2|GDNF|GPC1|GRB7|HRH2|IFRD1|ITGAV|ITGB1|LAMB2|LAMC1|LAMC2|MAP1A|MAPT|MET|MT3|MYO7A|MYOC|NCAM1|NEDD4|NEDD9|NEFL|NEO1|NKX6-1|NOTCH1|OTX2|PAX2|PIK3CB|PIK3CD|PLCG1|PLXNA1|POU4F1|PTPRM|PTPRO|PXN|RAC2|RAP1GAP|ROBO2|SDC2|SEMA3F|SHH|SHOX2|SKIL|STXBP1|TEK|TIAM1|COL14A1|EZR|YWHAH|SEMA3B|FZD3|FZD7|SEMA7A|ITGA8|TMEFF1|UNC5C|NUMB|NRP1|DCLK1|NOG|PDLIM7|B4GALT5|NRXN1|PLPPR4|ARHGAP44|RANBP9|SEMA3A|MERTK|B3GNT2|TRAK1|HECW1|FSTL4|SPART|PLXND1|COBL|CUX2|MACF1|RBFOX2|ZNF385A|SLITRK5|TANC2|NKX2-8|FOXB1|PARVB|EEF2K|DOCK10|LIMS2|RADIL|DOK5|PARD3|HEG1|PREX1|SOX17|NIBAN2|VWA1|METRN|PEAK1|PDZD7|PARD6B|LINGO1|SHANK3|LHX4|SLITRK1|EGFLAM|CHODL|LAMA1|EPHA10|EPHA6	-11.7116
1	1	-4.36625	-11.9647	GO:0061564	axon development	2.31435	ADARB1|ADCY1|ALCAM|ANK3|APBB2|ADGRB1|BMPR1B|BMPR2|CDH2|CDH4|CHN1|CRABP2|DAB1|DLX5|EFNA1|EFNA5|EFNB2|EPHA3|EPHA5|EPHA7|ETV1|GBX2|GDNF|GPC1|GRB7|GRN|TNC|IFRD1|ITGB1|JAK2|LAMB2|LAMC2|MAP1A|MAPT|MT3|NCAM1|NCAM2|NEFL|NEO1|NKX6-1|NOTCH1|OTX2|PAX2|PIK3CB|PIK3CD|PLCG1|PLXNA1|POU4F1|PTPRM|PTPRO|RAC2|RAP1GAP|ROBO2|SEMA3F|SHH|SHOX2|SKIL|STXBP1|TIAM1|EZR|SEMA3B|FZD3|SEMA7A|TMEFF1|UNC5C|NUMB|NRP1|DCLK1|NOG|PDLIM7|KLF4|B4GALT5|NRXN1|PLPPR4|RANBP9|TSPAN2|SEMA3A|B3GNT2|TRAK1|FSTL4|SPART|PLXND1|COBL|MACF1|SLITRK5|NKX2-8|FOXB1|CRTAC1|DOK5|PARD3|NIBAN2|METRN|PARD6B|LINGO1|SHANK3|LHX4|SLITRK1|EGFLAM|CHODL|LAMA1|EPHA10|EPHA6	-11.5271
1	1	-3.77848	-12.5846	GO:0007409	axonogenesis	2.37198	ADARB1|ADCY1|ALCAM|ANK3|APBB2|ADGRB1|BMPR1B|BMPR2|CDH2|CDH4|CHN1|CRABP2|DAB1|DLX5|EFNA1|EFNA5|EFNB2|EPHA3|EPHA5|EPHA7|ETV1|GBX2|GDNF|GPC1|GRB7|IFRD1|ITGB1|LAMB2|LAMC2|MAP1A|MAPT|MT3|NCAM1|NEFL|NEO1|NKX6-1|NOTCH1|OTX2|PAX2|PIK3CB|PIK3CD|PLCG1|PLXNA1|POU4F1|PTPRM|PTPRO|RAC2|RAP1GAP|ROBO2|SEMA3F|SHH|SHOX2|SKIL|STXBP1|TIAM1|EZR|SEMA3B|FZD3|SEMA7A|TMEFF1|UNC5C|NUMB|NRP1|DCLK1|NOG|PDLIM7|B4GALT5|NRXN1|PLPPR4|RANBP9|SEMA3A|B3GNT2|TRAK1|FSTL4|SPART|PLXND1|COBL|MACF1|SLITRK5|NKX2-8|FOXB1|DOK5|PARD3|NIBAN2|METRN|PARD6B|LINGO1|SHANK3|LHX4|SLITRK1|EGFLAM|CHODL|LAMA1|EPHA10|EPHA6	-11.3006
1	1	-3.71729	-12.3028	GO:0048812	neuron projection morphogenesis	2.12214	ADARB1|ADCY1|ALCAM|ANK3|APBB2|ADGRB1|BMPR1B|BMPR2|CDH2|CDH4|CHN1|CRABP2|CUX1|DAB1|DLX5|EFNA1|EFNA5|EFNB2|EPHA3|EPHA5|EPHA7|ETV1|GBX2|GDNF|GJA1|GPC1|GRB7|NCKAP1L|IFRD1|ITGB1|LAMB2|LAMC2|MAP1A|MAPT|MT3|NBL1|NCAM1|NEDD4|NEFL|NEO1|NKX6-1|NOTCH1|OTX2|PAX2|PIK3CB|PIK3CD|PLCG1|PLXNA1|POU4F1|PTPRM|PTPRO|RAC2|RAP1GAP|ROBO2|SDC2|SEMA3F|SHH|SHOX2|SKIL|STK4|STXBP1|TIAM1|EZR|YWHAH|SEMA3B|FZD3|RASAL1|SEMA7A|TMEFF1|UNC5C|NUMB|NRP1|WASF1|DCLK1|NOG|PDLIM7|B4GALT5|NRXN1|PLPPR4|ARHGAP44|RANBP9|SEMA3A|B3GNT2|TRAK1|RIMS1|HECW1|FSTL4|SPART|PLXND1|EPB41L3|COBL|CUX2|DICER1|MACF1|RBFOX2|SLITRK5|TANC2|NKX2-8|FOXB1|EEF2K|DOCK10|DOK5|PARD3|NIBAN2|TMEM108|METRN|PARD6B|LINGO1|SHANK3|LHX4|SLITRK1|EGFLAM|CHODL|LAMA1|EPHA10|EPHA6|OSTN	-10.997
1	1	-3.4981	-12.3697	GO:0120039	plasma membrane bounded cell projection morphogenesis	2.09569	ADARB1|ADCY1|ALCAM|ANK3|APBB2|ADGRB1|BMPR1B|BMPR2|CD44|CDH2|CDH4|CHN1|CRABP2|CUX1|DAB1|DLX5|EFNA1|EFNA5|EFNB2|EPHA3|EPHA5|EPHA7|ETV1|GBX2|GDNF|GJA1|GPC1|GRB7|NCKAP1L|IFRD1|ITGB1|LAMB2|LAMC2|MAP1A|MAPT|MT3|NBL1|NCAM1|NEDD4|NEFL|NEO1|NKX6-1|NOTCH1|OTX2|PAX2|PIK3CB|PIK3CD|PLCG1|PLXNA1|POU4F1|PTPRM|PTPRO|RAC2|RAP1GAP|ROBO2|SDC2|SEMA3F|SHH|SHOX2|SKIL|STK4|STXBP1|TIAM1|EZR|YWHAH|SEMA3B|FZD3|RASAL1|SEMA7A|TMEFF1|UNC5C|NUMB|NRP1|WASF1|DCLK1|NOG|PDLIM7|B4GALT5|NRXN1|PLPPR4|ARHGAP44|RANBP9|SEMA3A|B3GNT2|TRAK1|RIMS1|HECW1|FSTL4|SPART|PLXND1|EPB41L3|COBL|CUX2|DICER1|MACF1|RBFOX2|SLITRK5|TANC2|NKX2-8|FOXB1|EEF2K|DOCK10|DOK5|PARD3|NIBAN2|TMEM108|METRN|PARD6B|LINGO1|SHANK3|LHX4|SLITRK1|EGFLAM|CHODL|LAMA1|EPHA10|EPHA6|OSTN	-10.764
1	1	-3.43743	-12.2513	GO:0048858	cell projection morphogenesis	2.08329	ADARB1|ADCY1|ALCAM|ANK3|APBB2|ADGRB1|BMPR1B|BMPR2|CD44|CDH2|CDH4|CHN1|CRABP2|CUX1|DAB1|DLX5|EFNA1|EFNA5|EFNB2|EPHA3|EPHA5|EPHA7|ETV1|GBX2|GDNF|GJA1|GPC1|GRB7|NCKAP1L|IFRD1|ITGB1|LAMB2|LAMC2|MAP1A|MAPT|MT3|NBL1|NCAM1|NEDD4|NEFL|NEO1|NKX6-1|NOTCH1|OTX2|PAX2|PIK3CB|PIK3CD|PLCG1|PLXNA1|POU4F1|PTPRM|PTPRO|RAC2|RAP1GAP|ROBO2|SDC2|SEMA3F|SHH|SHOX2|SKIL|STK4|STXBP1|TIAM1|EZR|YWHAH|SEMA3B|FZD3|RASAL1|SEMA7A|TMEFF1|UNC5C|NUMB|NRP1|WASF1|DCLK1|NOG|PDLIM7|B4GALT5|NRXN1|PLPPR4|ARHGAP44|RANBP9|SEMA3A|B3GNT2|TRAK1|RIMS1|HECW1|FSTL4|SPART|PLXND1|EPB41L3|COBL|CUX2|DICER1|MACF1|RBFOX2|SLITRK5|TANC2|NKX2-8|FOXB1|EEF2K|DOCK10|DOK5|PARD3|NIBAN2|TMEM108|METRN|PARD6B|LINGO1|SHANK3|LHX4|SLITRK1|EGFLAM|CHODL|LAMA1|EPHA10|EPHA6|OSTN	-10.6206
1	1	-3.36531	-12.1735	GO:0048667	cell morphogenesis involved in neuron differentiation	2.15545	ADARB1|ADCY1|ALCAM|ANK3|APBB2|ADGRB1|BMPR1B|BMPR2|CDH2|CDH4|CHN1|CRABP2|CUX1|DAB1|DLX5|EFNA1|EFNA5|EFNB2|EPHA3|EPHA5|EPHA7|ETV1|GBX2|GDNF|GPC1|GRB7|IFRD1|ITGB1|LAMB2|LAMC2|MAP1A|MAPT|MT3|MYO7A|NCAM1|NEDD4|NEFL|NEO1|NKX6-1|NOTCH1|OTX2|PAX2|PIK3CB|PIK3CD|PLCG1|PLXNA1|POU4F1|PTPRM|PTPRO|RAC2|RAP1GAP|ROBO2|SDC2|SEMA3F|SHH|SHOX2|SKIL|STXBP1|TIAM1|EZR|YWHAH|SEMA3B|FZD3|SEMA7A|TMEFF1|UNC5C|NUMB|NRP1|DCLK1|NOG|PDLIM7|B4GALT5|NRXN1|PLPPR4|ARHGAP44|RANBP9|SEMA3A|B3GNT2|TRAK1|HECW1|FSTL4|SPART|PLXND1|COBL|CUX2|MACF1|RBFOX2|SLITRK5|TANC2|NKX2-8|FOXB1|EEF2K|DOCK10|DOK5|PARD3|NIBAN2|METRN|PDZD7|PARD6B|LINGO1|SHANK3|LHX4|SLITRK1|EGFLAM|CHODL|LAMA1|EPHA10|EPHA6	-10.5312
1	1	-3.14652	-12.6244	GO:0032990	cell part morphogenesis	2.05772	ADARB1|ADCY1|ALCAM|ANK3|APBB2|ADGRB1|BMPR1B|BMPR2|CD44|CDH2|CDH4|CHN1|CRABP2|CUX1|DAB1|DLX5|EFNA1|EFNA5|EFNB2|EPHA3|EPHA5|EPHA7|ETV1|GBX2|GDNF|GJA1|GPC1|GRB7|NCKAP1L|IFRD1|ITGB1|LAMB2|LAMC2|MAP1A|MAPT|MT3|NBL1|NCAM1|NEDD4|NEFL|NEO1|NKX6-1|NOTCH1|OTX2|PAX2|PIK3CB|PIK3CD|PLCG1|PLXNA1|POU4F1|PTPRM|PTPRO|RAC2|RAP1GAP|ROBO2|SDC2|SEMA3F|SHH|SHOX2|SKIL|STK4|STXBP1|TIAM1|EZR|YWHAH|SEMA3B|FZD3|RASAL1|SEMA7A|TMEFF1|UNC5C|NUMB|NRP1|WASF1|DCLK1|NOG|PDLIM7|B4GALT5|NRXN1|PLPPR4|ARHGAP44|RANBP9|SEMA3A|B3GNT2|TRAK1|RIMS1|HECW1|FSTL4|SPART|PLXND1|EPB41L3|COBL|CUX2|DICER1|MACF1|RBFOX2|SLITRK5|TANC2|NKX2-8|FOXB1|EEF2K|PID1|DOCK10|DOK5|PARD3|NIBAN2|TMEM108|METRN|MYH14|PARD6B|LINGO1|SHANK3|LHX4|SLITRK1|EGFLAM|CHODL|LAMA1|EPHA10|EPHA6|OSTN	-10.5312
1	1	-5.63552	-8.05	GO:0006935	chemotaxis	2.07801	ALCAM|ANGPT1|ANXA1|APBB2|BMP4|BMPR1B|BMPR2|C5AR1|CALCA|CDH4|CHN1|LYST|ACKR2|DAB1|DLX5|DOCK2|DPP4|TYMP|LPAR1|EDN2|EFNA1|EFNA5|EFNB2|ELANE|EPHA3|EPHA5|EPHA7|ETV1|FGF2|FGF10|VEGFD|GAS6|GBX2|GDNF|GPC1|GRB7|CXCL1|CXCL2|CXCL3|NCKAP1L|HGF|NR4A1|IL6|CXCL8|ITGA2|ITGAV|LAMB2|LAMC2|LYN|MET|NBL1|NCAM1|NEO1|NOTCH1|OTX2|PDGFA|PDGFB|PIK3CB|PIK3CD|PIK3CG|PLCG1|PLD1|PLXNA1|PTPRJ|PTPRM|PTPRO|RAC2|RAP1GAP|ROBO2|CXCL6|CXCL5|SEMA3F|SHH|SYK|TGFB1|TIAM1|EZR|SEMA3B|FZD3|DYSF|SEMA7A|TMEFF1|UNC5C|TNFRSF11A|NRP1|CH25H|NOG|PDLIM7|NRXN1|RANBP9|SEMA3A|VAV3|COLEC10|B3GNT2|NRG3|PADI2|PLXND1|ARHGEF16|STK39|IL23A|DOK5|S100A14|PREX1|GPSM3|NIBAN2|MMP28|SHANK3|LHX4|EGFLAM|TMEM102|LAMA1|EPHA10|EPHA6	-10.0872
1	1	-5.59386	-8.00368	GO:0042330	taxis	2.07163	ALCAM|ANGPT1|ANXA1|APBB2|BMP4|BMPR1B|BMPR2|C5AR1|CALCA|CDH4|CHN1|LYST|ACKR2|DAB1|DLX5|DOCK2|DPP4|TYMP|LPAR1|EDN2|EFNA1|EFNA5|EFNB2|ELANE|EPHA3|EPHA5|EPHA7|ETV1|FGF2|FGF10|VEGFD|GAS6|GBX2|GDNF|GPC1|GRB7|CXCL1|CXCL2|CXCL3|NCKAP1L|HGF|NR4A1|IL6|CXCL8|ITGA2|ITGAV|LAMB2|LAMC2|LYN|MET|NBL1|NCAM1|NEO1|NOTCH1|OTX2|PDGFA|PDGFB|PIK3CB|PIK3CD|PIK3CG|PLCG1|PLD1|PLXNA1|PTPRJ|PTPRM|PTPRO|RAC2|RAP1GAP|ROBO2|CXCL6|CXCL5|SEMA3F|SHH|SYK|TGFB1|TIAM1|EZR|SEMA3B|FZD3|DYSF|SEMA7A|TMEFF1|UNC5C|TNFRSF11A|NRP1|CH25H|NOG|PDLIM7|NRXN1|RANBP9|SEMA3A|VAV3|COLEC10|B3GNT2|NRG3|PADI2|PLXND1|ARHGEF16|STK39|IL23A|DOK5|S100A14|PREX1|GPSM3|NIBAN2|MMP28|SHANK3|LHX4|EGFLAM|TMEM102|LAMA1|EPHA10|EPHA6	-10.0261
1	1	-2.77057	-7.8266	GO:0007411	axon guidance	2.42958	ALCAM|APBB2|BMPR1B|BMPR2|CDH4|CHN1|DAB1|DLX5|EFNA1|EFNA5|EFNB2|EPHA3|EPHA5|EPHA7|ETV1|GBX2|GDNF|GPC1|GRB7|LAMB2|LAMC2|NCAM1|NEO1|OTX2|PIK3CB|PIK3CD|PLCG1|PLXNA1|PTPRM|PTPRO|RAC2|RAP1GAP|ROBO2|SEMA3F|SHH|EZR|SEMA3B|FZD3|SEMA7A|TMEFF1|UNC5C|NRP1|NOG|PDLIM7|NRXN1|RANBP9|SEMA3A|B3GNT2|PLXND1|DOK5|NIBAN2|SHANK3|LHX4|EGFLAM|LAMA1|EPHA10|EPHA6	-6.85294
1	1	-2.72835	-7.75217	GO:0097485	neuron projection guidance	2.41235	ALCAM|APBB2|BMPR1B|BMPR2|CDH4|CHN1|DAB1|DLX5|EFNA1|EFNA5|EFNB2|EPHA3|EPHA5|EPHA7|ETV1|GBX2|GDNF|GPC1|GRB7|LAMB2|LAMC2|NCAM1|NEO1|OTX2|PIK3CB|PIK3CD|PLCG1|PLXNA1|PTPRM|PTPRO|RAC2|RAP1GAP|ROBO2|SEMA3F|SHH|EZR|SEMA3B|FZD3|SEMA7A|TMEFF1|UNC5C|NRP1|NOG|PDLIM7|NRXN1|RANBP9|SEMA3A|B3GNT2|PLXND1|DOK5|NIBAN2|SHANK3|LHX4|EGFLAM|LAMA1|EPHA10|EPHA6	-6.74008
1	1	-2.22857	-4.98203	R-HSA-9675108	Nervous system development	1.73747	ALCAM|ANK3|CACNA1S|COL2A1|COL3A1|COL4A1|COL4A2|COL4A3|COL4A5|COL5A2|COL6A3|COL9A2|COL9A3|NCAN|DAB1|DLG1|EFNA1|EFNA5|EFNB2|EPHA3|EPHA5|EPHA7|EPHB6|GDNF|GPC1|GRB7|ITGA2|ITGAV|ITGB1|KCNQ2|LAMC1|LYN|MBP|MET|MPZ|MYH11|NAB2|NCAM1|NELL2|NEO1|PIK3CB|PIK3CD|PLCG1|PLXNA1|POU3F1|PRKACA|PRKACB|RAP1GAP|ROBO2|RPS6KA1|RPS6KA3|RPS12|SDC2|ITSN1|TIAM1|UTRN|EZR|ST8SIA4|ST8SIA2|SEMA7A|ITGA10|UNC5C|NUMB|NRP1|PDLIM7|RANBP9|SEMA3A|TUBB4A|YAP1|VAV3|CAP2|PLXND1|WWTR1|RPS6KA6|DOK5|ARHGEF28|MYH14|SCD5|ABLIM2|LHX4|LAMA1|EPHA10|EPHA6|CD24	-4.19925
1	1	-8.39489	-4.54635	GO:0048729	tissue morphogenesis	2.01838	ACTA2|ACTG2|ACVR1|ADARB1|ADM|ALDH1A3|BMP4|BMPR2|CA2|CD44|COL3A1|COL4A1|COL6A3|CTSH|DLG1|DSP|EFNB2|ENG|EPHA7|FGF2|FGF10|FOXF2|GBX2|GCNT1|GDNF|GJA1|GPC3|HGF|TNC|ID4|ITGA2|ITGA3|ITGB1|ITGB4|LAMA3|LCP1|LRP5|MET|CITED1|MYL3|NOTCH1|ROR1|PAX2|PCDH8|PDGFA|PKP2|PLXNA1|POU4F1|PRKACA|PRKACB|ROBO2|SALL1|SFRP1|SHH|SHOX2|SNAI2|SNAI1|STK4|TGFB1|TGFBR2|TGM2|TIAM1|TTN|COL14A1|EZR|WNT2|LUZP1|FZD5|FZD3|FZD6|FZD7|ITGA8|LMO4|LGR5|MYOM1|NRP1|ALDH1A2|NOG|KLF4|CELSR1|GPC6|SEMA3A|DLC1|YAP1|PLXND1|COBL|RPGRIP1L|ZFPM2|ANKRD1|FOXP1|DACT1|IFT57|HEG1|MRTFA|CAMSAP3|OVOL2|SOX17|VWA1|IRX3|GREB1L|FRAS1|WNT10A|ZNRF3|NKD1|PHLDB2|ARHGAP12|FOXQ1|MYOM3|MESP2|CARMIL2|RDH10|PRICKLE2|LAMA1|CRB2|NRARP	-9.48906
1	1	-4.89627	-5.08624	GO:0003002	regionalization	2.25884	ACVR1|BMP4|BMPR1B|BMPR2|DDIT3|DLX1|DLX2|EMX2|EN1|FGF10|GBX2|GDNF|GPC3|HOXC5|HOXC6|HOXC8|HOXD8|LFNG|LRP5|MEOX1|NBL1|NEUROD1|NKX6-1|NOTCH1|OTX2|PCSK6|PAX2|PCDH8|PITX2|PRKACA|PRKACB|ROBO2|SEMA3F|SFRP1|SHH|SNAI1|WNT2|FZD5|NRP1|ALDH1A2|NOG|CELSR1|TSHZ1|CITED2|SEMA3A|BASP1|COBL|RPGRIP1L|SSBP3|FOXB1|CDON|IFT57|MNS1|BARX1|CYP26B1|WDR19|OVOL2|SOX17|IRX3|DISP1|NKD1|DBX1|MESP2|DZIP1L|SP8|CRB2|NRARP	-6.93825
1	1	-5.49402	-3.90683	GO:0007389	pattern specification process	2.06049	ACVR1|ASPH|BMP4|BMPR1B|BMPR2|DDIT3|DLX1|DLX2|EMX2|EN1|ENG|ERBB4|FGF10|GBX2|GDNF|GPC3|HOXC5|HOXC6|HOXC8|HOXD8|LFNG|LRP5|MEOX1|MID1|CITED1|NBL1|NEUROD1|NKX6-1|NOTCH1|OTX2|PCSK6|PAX2|PCDH8|PITX2|PRKACA|PRKACB|ROBO2|SEMA3F|SFRP1|SHH|SIM2|SNAI1|TGFBR2|WNT2|ZIC1|FZD5|NRP1|ALDH1A2|NOG|CELSR1|TSHZ1|CITED2|SEMA3A|BASP1|NRG3|COBL|SATB2|RPGRIP1L|SSBP3|FOXB1|CDON|IFT57|MNS1|BARX1|CYP26B1|WDR19|OVOL2|SOX17|IRX3|DISP1|NKD1|DBX1|MESP2|DZIP1L|SP8|CRB2|NRARP	-6.4363
1	1	-5.11195	-3.37688	GO:0001763	morphogenesis of a branching structure	2.57887	ACVR1|ADM|BMP4|COL4A1|CTSH|DLG1|DLX2|ENG|EPHA7|FGF2|FGF10|GBX2|GDNF|GPC3|HGF|TNC|LRP5|MET|CITED1|NOTCH1|PAX2|PDGFA|PLXNA1|SALL1|SFRP1|SHH|SHOX2|SNAI2|STK4|TGFBR2|TGM2|WNT2|FZD5|NRP1|NOG|CELSR1|SEMA3A|YAP1|PLXND1|GREB1L|RDH10|LAMA1|NRARP	-5.67299
1	1	-5.12304	-3.4637	GO:0002009	morphogenesis of an epithelium	1.88444	ACVR1|ADM|ALDH1A3|BMP4|CA2|CD44|COL4A1|CTSH|DLG1|EFNB2|ENG|EPHA7|FGF2|FGF10|FOXF2|GBX2|GDNF|GJA1|GPC3|HGF|TNC|ID4|LAMA3|LCP1|LRP5|MET|CITED1|NOTCH1|ROR1|PAX2|PCDH8|PDGFA|PLXNA1|PRKACA|PRKACB|SALL1|SFRP1|SHH|SNAI2|SNAI1|STK4|TGFB1|TGFBR2|TGM2|TIAM1|EZR|WNT2|LUZP1|FZD5|FZD3|FZD6|FZD7|LMO4|LGR5|NRP1|ALDH1A2|NOG|KLF4|CELSR1|GPC6|SEMA3A|DLC1|YAP1|PLXND1|COBL|RPGRIP1L|FOXP1|DACT1|IFT57|MRTFA|CAMSAP3|OVOL2|SOX17|IRX3|GREB1L|FRAS1|WNT10A|ZNRF3|NKD1|PHLDB2|ARHGAP12|FOXQ1|CARMIL2|RDH10|PRICKLE2|LAMA1|NRARP	-5.67299
1	1	-4.28033	-3.82589	GO:0061138	morphogenesis of a branching epithelium	2.6087	ACVR1|ADM|BMP4|COL4A1|CTSH|DLG1|ENG|FGF2|FGF10|GBX2|GDNF|GPC3|HGF|TNC|LRP5|MET|CITED1|NOTCH1|PAX2|PDGFA|PLXNA1|SALL1|SFRP1|SHH|SNAI2|STK4|TGFBR2|TGM2|WNT2|FZD5|NRP1|NOG|CELSR1|SEMA3A|YAP1|PLXND1|GREB1L|RDH10|LAMA1|NRARP	-5.35417
1	1	-3.11551	-2.85605	GO:0048754	branching morphogenesis of an epithelial tube	2.45019	ACVR1|BMP4|COL4A1|CTSH|DLG1|ENG|FGF2|FGF10|GBX2|GDNF|GPC3|TNC|LRP5|MET|CITED1|NOTCH1|PAX2|SALL1|SHH|STK4|TGFBR2|WNT2|NRP1|NOG|CELSR1|YAP1|PLXND1|GREB1L|RDH10|LAMA1|NRARP	-3.5333
1	1	-2.46279	-2.91423	GO:0009952	anterior/posterior pattern specification	2.08037	BMP4|BMPR2|DDIT3|EMX2|EN1|GBX2|GPC3|HOXC5|HOXC6|HOXC8|HOXD8|LFNG|LRP5|MEOX1|NEUROD1|NOTCH1|OTX2|PCSK6|PCDH8|SFRP1|SHH|WNT2|FZD5|ALDH1A2|NOG|CELSR1|TSHZ1|BASP1|COBL|SSBP3|FOXB1|CDON|BARX1|SOX17|NKD1|MESP2|CRB2|NRARP	-3.00998
1	1	-3.16423	-2.13479	GO:0021915	neural tube development	2.26981	ADM|BMP4|EN1|GBX2|ITPK1|NOTCH1|PAX2|PRKACA|PRKACB|SFRP1|SHH|STK4|TGFB1|LUZP1|FZD3|FZD6|LMO4|ALDH1A2|NOG|CELSR1|DLC1|COBL|RPGRIP1L|SSBP3|FOXB1|DACT1|IFT57|WDR19|OVOL2|SOX17|DZIP1L	-2.99354
1	1	-2.76022	-2.3024	GO:0060562	epithelial tube morphogenesis	1.82489	ACVR1|ADM|BMP4|COL4A1|CTSH|DLG1|EFNB2|ENG|EPHA7|FGF2|FGF10|GBX2|GDNF|GPC3|TNC|LRP5|MET|CITED1|NOTCH1|PAX2|PRKACA|PRKACB|SALL1|SFRP1|SHH|STK4|TGFB1|TGFBR2|WNT2|LUZP1|FZD3|FZD6|LMO4|LGR5|NRP1|NOG|CELSR1|DLC1|YAP1|PLXND1|COBL|FOXP1|IFT57|OVOL2|SOX17|IRX3|GREB1L|RDH10|LAMA1|NRARP	-2.77006
1	1	-9.39761	-2.81026	GO:0051056	regulation of small GTPase mediated signal transduction	2.49271	A2M|ABR|ARF6|ARHGAP6|ARHGDIB|RHOH|CHN1|COL3A1|LPAR1|F2R|F2RL2|FGF10|GPR20|ITGA3|ITGB1|JAK2|LYN|MET|MYOC|NOTCH1|PSD|RGL2|RAC2|RAP1GAP|RASGRF2|ITSN1|TIAM1|RASAL1|GPR65|TNK1|NRP1|ARHGEF2|CYTH3|ARHGEF6|ARHGAP32|STARD8|ARHGAP44|RASA4|DLC1|VAV3|RAP1GAP2|PSD4|CD2AP|CYTH4|ARHGEF16|ARHGEF3|STMN3|CDON|RALGPS2|ARHGAP15|HEG1|ARHGAP31|SIPA1L2|ARHGAP20|PREX1|ARHGAP23|ARHGAP28|FGD3|ARHGAP12|ARHGEF25|ARAP2|TAGAP|RASGEF1A|KCTD13|ARHGAP40|CAVIN4	-8.42829
1	1	-4.95024	-6.66332	hsa05200	Pathways in cancer	2.29631	ADCY1|ADCY5|ADCY8|ADCY9|FAS|BMP4|RUNX1|CDH1|CEBPA|COL4A1|COL4A2|COL4A3|COL4A5|COL4A6|CSF2RA|LPAR1|EPAS1|F2R|FGF2|FGF10|FGF12|FGFR3|VEGFD|FOS|GNG3|GNG11|GNGT2|HGF|IGF1R|IL6|CXCL8|ITGA6|ITGA2|ITGA3|ITGAV|ITGB1|JAK1|LAMA3|LAMA4|LAMB2|LAMC1|LAMC2|MET|MMP1|PDGFA|PDGFB|PIK3CB|PIK3CD|PLCG1|PLD1|PPARG|PRKACA|PRKACB|PRKCB|PRKCG|PTGER4|RAC2|SHH|SLC2A1|STK4|TGFB1|TGFBR2|WNT2|WNT9A|FZD5|FZD3|FZD6|FZD7|CCNA1|LPAR2|FGF19|PLCB1|CBLC|RASGRP3|WNT10A|LAMA1	-8.26342
1	1	-4.04478	-4.19328	hsa05205	Proteoglycans in cancer	2.52806	ANK3|FAS|CAMK2A|CAV1|CD44|CTSL|ERBB4|FGF2|GPC3|GPC1|HGF|IGF1R|ITGA2|ITGAV|ITGB1|ITPR3|MET|PIK3CB|PIK3CD|PLCG1|PRKACA|PRKACB|PRKCB|PRKCG|PXN|SDC1|SDC2|SHH|TGFB1|TIAM1|TIMP3|EZR|WNT2|WNT9A|FZD5|FZD3|FZD6|FZD7|MRAS|CBLC|HPSE2|WNT10A|COL21A1	-5.43832
1	1	-6.74258	-4.57443	GO:0048598	embryonic morphogenesis	2.00902	ABR|ACVR1|ADM|ALDH1A3|BMP4|BMPR2|RUNX2|COL2A1|COL4A2|COL5A2|COL8A1|CRABP2|DLG1|DLX2|DLX5|DUSP4|EFNA1|EN1|ENG|FGF2|FGF10|FOXF2|GATA2|GBX2|GDNF|GJA1|GPC3|HTR2B|HYAL1|ITGA2|ITGA3|ITGAV|ITGB1|ITGB4|AFF3|LAMA3|LRP5|MBP|MYO7A|NEUROD1|NOTCH1|OTX2|PAX2|PCDH8|POU3F4|PRKACA|PRKACB|SALL1|SFRP1|SHH|SHOX2|SNAI1|STK4|TGFB1|TGFBR2|TH|WNT2|WNT9A|ZIC1|LUZP1|FZD5|FZD3|FZD6|FZD7|RECK|ITGA8|LMO4|ALDH1A2|NOG|KLF4|CELSR1|USH1C|TSHZ1|DLC1|YAP1|COBL|SATB2|RPGRIP1L|CHST11|CDON|MYO15A|DACT1|IFT57|SOBP|CYP26B1|WDR19|OVOL2|STRA6|SOX17|IRX3|PDZD7|FRAS1|SOX7|PHLDB2|OSR2|TTC39C|MYO3B|MESP2|RDH10|SP8|CRB2	-8.06122
1	1	-5.15628	-3.92509	GO:0048568	embryonic organ development	2.0383	ABR|ACVR1|ADM|ALDH1A3|BMP4|RUNX2|CEBPA|COL2A1|DLG1|DLX2|DLX5|EFNA1|EN1|EN2|ENG|EPAS1|FGF10|FOXF2|GATA2|GBX2|GDNF|HYAL1|CXCL8|KRT8|CITED1|MYO7A|NEUROD1|NOTCH1|PAX2|PDGFA|PDGFB|POU3F4|SALL1|SHH|SHOX2|SNAI1|STK4|TGFB1|TGFBR2|TH|WNT2|WNT9A|ZIC1|FZD5|TFEB|FZD3|FZD6|ITGA8|ALDH1A2|NOG|HS6ST1|CELSR1|SH2B3|USH1C|TSHZ1|CITED2|YAP1|COBL|SATB2|ZFPM2|CHST11|MYO15A|IFT57|SOBP|WDR19|OVOL2|STRA6|SOX17|PDZD7|PKDCC|PLCD3|OSR2|TTC39C|MYO3B|RDH10|CRB2	-6.15269
1	1	-4.05333	-2.75384	GO:0048562	embryonic organ morphogenesis	2.0687	ABR|ACVR1|ALDH1A3|BMP4|RUNX2|COL2A1|DLG1|DLX2|DLX5|EFNA1|ENG|FGF10|FOXF2|GATA2|GBX2|HYAL1|MYO7A|NEUROD1|NOTCH1|PAX2|POU3F4|SALL1|SHH|SHOX2|TGFBR2|TH|WNT9A|ZIC1|FZD5|FZD3|FZD6|ITGA8|NOG|CELSR1|USH1C|TSHZ1|YAP1|SATB2|CHST11|MYO15A|IFT57|SOBP|WDR19|OVOL2|STRA6|SOX17|PDZD7|OSR2|TTC39C|MYO3B|RDH10|CRB2	-4.22778
1	1	-6.15962	-4.91763	GO:0030155	regulation of cell adhesion	1.90023	ACTN4|ANGPT1|ANK3|ANXA1|ARHGAP6|ARHGDIB|RHOH|ZFHX3|BMP4|CAV1|RUNX1|CD1D|CD44|CDH1|COL1A1|COL8A1|MAP3K8|CLDN7|DAB1|DLG1|DPP4|EFNA1|EFNA5|EFNB2|ELANE|EPHA3|EPHA7|FBLN1|NCKAP1L|TNC|HYAL1|IL6|IL6ST|IL7|CXCL8|ITGA6|ITGA2|ITGA3|ITGAV|JAK1|JAK2|LAMA3|LAMA4|LMO7|LYN|MBP|MYOC|NEDD9|NOTCH1|PAWR|PCDH8|PIK3CB|PIK3CG|SERPINF2|PLXNA1|PPARA|PTPRG|PTPRJ|PTPRO|PTPRR|RAC2|RSU1|SFRP1|SHH|SNAI2|STK4|SYK|TEK|TGFB1|TGFBI|TGFBR2|TGM2|UTRN|VCAM1|DYSF|FZD7|PLPP3|TNFSF9|NRP1|CYTH3|KLF4|ONECUT2|NUAK1|SH2B3|CITED2|CORO2B|DLC1|VAV3|HSPH1|MALT1|KIFAP3|PLXND1|ICOSLG|MACF1|PYCARD|IL23A|FXYD5|EPB41L4B|LIMS2|PREX1|CAMSAP3|PEAK1|MEGF10|PHLDB2|B4GALNT2|EGFLAM|COL26A1|CCDC80|TMEM102|LAMA1|ACER2|MIR27B|NRARP|CD24	-7.86407
1	1	-3.77795	-2.20069	GO:0045785	positive regulation of cell adhesion	1.80743	ANGPT1|ANK3|ANXA1|RHOH|ZFHX3|CAV1|RUNX1|CD1D|CD44|COL8A1|MAP3K8|DPP4|EFNB2|ELANE|NCKAP1L|HYAL1|IL6|IL6ST|IL7|ITGA6|ITGA2|ITGA3|ITGAV|JAK1|JAK2|LYN|MYOC|NEDD9|SERPINF2|PTPRJ|RSU1|SFRP1|SHH|STK4|SYK|TEK|TGFBR2|TGM2|UTRN|VCAM1|DYSF|PLPP3|TNFSF9|NRP1|CYTH3|CITED2|VAV3|HSPH1|MALT1|KIFAP3|ICOSLG|PYCARD|IL23A|EPB41L4B|LIMS2|PREX1|MEGF10|EGFLAM|COL26A1|CCDC80|TMEM102|MIR27B|CD24	-3.44015
1	1	-4.43871	-6.84615	GO:0050878	regulation of body fluid levels	2.09506	A2M|ADCY1|ADCY5|ADCY8|ADCY9|ADM|ANXA5|AQP3|SERPING1|CAV1|CFTR|COL1A1|COL3A1|CSRP1|DGKG|ERBB4|F2R|F2RL2|F5|F12|FBLN1|FGF10|GAS6|GATA2|GJA1|GOT2|SFN|HSD11B2|IL6|ITGA2|ITPK1|ITPR3|JAK2|LYN|MET|OPRL1|P2RX7|PDGFA|PDGFB|PIK3CB|PIK3CG|SERPINF2|PRKACA|PRKACB|PRKAR2B|PRKCB|PRKCG|PROC|PRTN3|PTPRO|RAD51B|SCNN1A|SCNN1B|SCNN1G|SHH|SLC22A4|STXBP1|SYK|TFPI|TSPAN8|VIP|WFS1|TFPI2|AKAP1|FZD6|H3C8|DGKE|VAMP8|SOCS2|CLDN1|SH2B3|CORO2B|VAV3|MERTK|P2RX2|ZFPM2|SLC7A11|ZNF385A|FOXB1|STK39|GRHL1|SYTL2|CYP26B1|HEG1|SLC4A5|ALOXE3|CYP4F12|FA2H|SCUBE1	-7.86407
1	1	-5.2397	-4.86097	R-HSA-109582	Hemostasis	1.91878	A2M|ACTN4|ANGPT1|ANXA5|ATP1B1|SERPING1|CAV1|CD44|CD58|COL1A1|DGKG|CFD|DOCK2|F2R|F2RL2|F5|F12|VEGFD|GAS6|GATA2|GNG3|GNG11|GNGT2|GPC1|GRB7|GUCY1A2|HGF|INPP5D|ITGA6|ITGA2|ITGA3|ITGAV|ITGB1|ITPK1|ITPR3|JAK2|KCNMA1|LGALS3BP|LYN|MMP1|NOS1|P2RX7|PDE1A|PDE1B|PDGFA|PDGFB|SERPINB6|PIK3CB|PIK3CG|PLCG1|SERPINF2|PRKACA|PRKACB|PRKAR2B|PRKCB|PRKCG|PROC|PRTN3|RAC2|RAD51B|SDC1|SDC2|SELL|SLC3A2|SPARC|STXBP2|SYK|TEK|TFPI|TGFB1|TIMP1|TIMP3|TSPAN7|TTN|SLC7A5|AKAP1|H3C8|ITGA10|DGKE|TNFRSF10D|SLC7A7|PHACTR2|SH2B3|KCNMB2|TUBB4A|VAV3|MERTK|PDE10A|KIFAP3|P2RX2|KIF21B|ZFPM2|SLC7A11|KCNMB4|PDE11A|DOCK10|ORAI2|CABLES1|CD109|KLC3	-6.98116
1	1	-3.72978	-4.32344	GO:0042060	wound healing	1.82337	A2M|ANXA1|ANXA5|SERPING1|CAV1|CD44|COL1A1|COL3A1|CSRP1|DGKG|DSP|ENO3|ERBB4|F2R|F2RL2|F5|F12|FBLN1|FGF2|FGF10|GAS6|GATA2|GJA1|TNC|IFRD1|IL6|ITGA2|ITGB1|ITPK1|ITPR3|JAK2|LCP1|LYN|MAP3K5|NOTCH1|P2RX7|PDGFA|PDGFB|PIK3CB|PIK3CG|SERPINF2|PPARA|PPL|PRKACA|PRKACB|PRKAR2B|PRKCB|PRKCG|PROC|PRTN3|RAD51B|SDC1|SHH|SPARC|STXBP1|SYK|TFPI|TGFB1|TGFBR2|TIMP1|TSPAN8|TNFAIP3|TFPI2|AKAP1|DYSF|FZD6|FZD7|H3C8|DGKE|SYT7|CLDN1|NOG|CELSR1|SH2B3|CPQ|YAP1|VAV3|MERTK|P2RX2|ZFPM2|MACF1|SLC7A11|EPB41L4B|MRTFA|SCUBE1|PHLDB2|CD109|CARMIL2	-5.17129
1	1	-2.98128	-4.37463	GO:0009611	response to wounding	1.69263	A2M|ADM|ANXA1|ANXA5|SERPING1|CAV1|CD44|COL1A1|COL3A1|CSRP1|CYP1A1|DGKG|DSP|ENO3|ERBB4|F2R|F2RL2|F5|F12|FBLN1|FGF2|FGF10|GAS6|GATA2|GIP|GJA1|GRN|TNC|IFRD1|IL6|ITGA2|ITGB1|ITGB4|ITPK1|ITPR3|JAK2|LAMB2|LCP1|LYN|MAP3K5|NEFL|NOTCH1|P2RX7|PDGFA|PDGFB|PIK3CB|PIK3CG|SERPINF2|PPARA|PPL|PRKACA|PRKACB|PRKAR2B|PRKCB|PRKCG|PROC|PRTN3|RAD51B|SDC1|SHH|SPARC|STXBP1|SYK|TFPI|TGFB1|TGFBR2|TIMP1|TSPAN8|TNFAIP3|TFPI2|AKAP1|DYSF|FZD6|FZD7|H3C8|DGKE|NRP1|SYT7|CLDN1|NOG|KLF4|CELSR1|SH2B3|CPQ|YAP1|VAV3|MERTK|P2RX2|ZFPM2|MACF1|SLC7A11|PLLP|EPB41L4B|MRTFA|SCUBE1|PHLDB2|CD109|CARMIL2	-4.50823
1	1	-2.79303	-2.71271	GO:0007599	hemostasis	1.85497	A2M|ANXA5|SERPING1|CAV1|COL1A1|COL3A1|CSRP1|DGKG|F2R|F2RL2|F5|F12|FBLN1|GAS6|GATA2|IL6|ITGA2|ITPK1|ITPR3|JAK2|LYN|P2RX7|PDGFA|PDGFB|PIK3CB|PIK3CG|SERPINF2|PRKACA|PRKACB|PRKAR2B|PRKCB|PRKCG|PROC|PRTN3|RAD51B|SHH|STXBP1|SYK|TFPI|TSPAN8|TFPI2|AKAP1|FZD6|H3C8|DGKE|SH2B3|VAV3|MERTK|P2RX2|ZFPM2|SLC7A11|ZNF385A|SCUBE1	-3.102
1	1	-2.5899	-2.79754	GO:0007596	blood coagulation	1.84705	A2M|ANXA5|SERPING1|CAV1|COL1A1|COL3A1|CSRP1|DGKG|F2R|F2RL2|F5|F12|FBLN1|GAS6|GATA2|IL6|ITGA2|ITPK1|ITPR3|JAK2|LYN|P2RX7|PDGFA|PDGFB|PIK3CB|PIK3CG|SERPINF2|PRKACA|PRKACB|PRKAR2B|PRKCB|PRKCG|PROC|PRTN3|RAD51B|SHH|STXBP1|SYK|TFPI|TSPAN8|TFPI2|AKAP1|FZD6|H3C8|DGKE|SH2B3|VAV3|MERTK|P2RX2|ZFPM2|SLC7A11|SCUBE1	-3.009
1	1	-2.48155	-2.69602	GO:0050817	coagulation	1.81465	A2M|ANXA5|SERPING1|CAV1|COL1A1|COL3A1|CSRP1|DGKG|F2R|F2RL2|F5|F12|FBLN1|GAS6|GATA2|IL6|ITGA2|ITPK1|ITPR3|JAK2|LYN|P2RX7|PDGFA|PDGFB|PIK3CB|PIK3CG|SERPINF2|PRKACA|PRKACB|PRKAR2B|PRKCB|PRKCG|PROC|PRTN3|RAD51B|SHH|STXBP1|SYK|TFPI|TSPAN8|TFPI2|AKAP1|FZD6|H3C8|DGKE|SH2B3|VAV3|MERTK|P2RX2|ZFPM2|SLC7A11|SCUBE1	-2.84206
1	1	-7.35088	-3.25305	GO:0001655	urogenital system development	2.35079	ACTA2|ANGPT1|ANXA1|BMP4|CA2|CAT|COL4A1|COL4A3|CTSH|DLG1|EFNB2|EMX2|EPHA7|FGF2|FGF10|GATA2|GCNT1|GDNF|GPC3|HPGD|TNC|ID4|ITGA3|LAMB2|MME|CITED1|NFIA|NOTCH1|PAX2|PDGFA|PDGFB|PTPRO|ROBO2|SALL1|SDC1|SFRP1|SHH|TEK|WFS1|ITGA8|LGR5|NRP1|PROM1|ALDH1A2|NOG|CRLF1|ADAMTS1|BASP1|YAP1|RPGRIP1L|WWTR1|TIPARP|FOXB1|KLF15|EAF2|CYP26B1|STRA6|SOX17|IRX3|GREB1L|FRAS1|OSR2|RDH10|BMPER|CD24	-7.30931
1	1	-6.39727	-3.65876	GO:0072001	renal system development	2.41148	ACTA2|ANGPT1|BMP4|CA2|CAT|COL4A1|COL4A3|CTSH|DLG1|EFNB2|EMX2|EPHA7|FGF2|FGF10|GCNT1|GDNF|GPC3|HPGD|ITGA3|LAMB2|MME|CITED1|NFIA|NOTCH1|PAX2|PDGFA|PDGFB|PTPRO|ROBO2|SALL1|SDC1|SFRP1|SHH|TEK|WFS1|ITGA8|LGR5|NRP1|PROM1|ALDH1A2|NOG|CRLF1|ADAMTS1|BASP1|YAP1|RPGRIP1L|WWTR1|TIPARP|KLF15|CYP26B1|STRA6|SOX17|IRX3|GREB1L|FRAS1|OSR2|RDH10|BMPER|CD24	-6.98116
1	1	-5.80099	-3.07919	GO:0001822	kidney development	2.31948	ACTA2|ANGPT1|BMP4|CA2|CAT|COL4A3|CTSH|DLG1|EFNB2|EPHA7|FGF2|FGF10|GCNT1|GDNF|GPC3|HPGD|ITGA3|LAMB2|MME|CITED1|NOTCH1|PAX2|PDGFA|PDGFB|PTPRO|ROBO2|SALL1|SDC1|SFRP1|SHH|TEK|WFS1|ITGA8|NRP1|PROM1|ALDH1A2|NOG|CRLF1|ADAMTS1|BASP1|YAP1|RPGRIP1L|WWTR1|TIPARP|KLF15|CYP26B1|STRA6|SOX17|IRX3|GREB1L|FRAS1|OSR2|RDH10|BMPER|CD24	-5.93147
1	1	-5.00765	-4.96597	hsa05146	Amoebiasis	3.72962	ACTN4|ADCY1|CD1D|COL1A1|COL3A1|COL4A1|COL4A2|COL4A3|COL4A5|COL4A6|GNAL|CXCL1|IL6|CXCL8|LAMA3|LAMA4|LAMB2|LAMC1|LAMC2|SERPINB6|PIK3CB|PIK3CD|PRKACA|PRKACB|PRKCB|PRKCG|TGFB1|PLCB1|LAMA1|RAB7B	-7.08132
1	1	-2.3587	-3.83406	R-HSA-2214320	Anchoring fibril formation	7.16087	COL1A1|COL4A1|COL4A2|COL4A3|COL4A5|COL4A6|LAMA3|LAMC2|TLL2	-4.0619
1	1	-3.10848	-2.33432	M53	PID INTEGRIN3 PATHWAY	3.88574	COL1A1|COL4A1|COL4A3|COL4A5|COL4A6|TNC|ITGAV|LAMA4|LAMC1|PDGFB|SDC1|TGFBI|TGFBR2|SPHK1	-3.21346
1	1	-2.90987	-2.18394	GO:0038063	collagen-activated tyrosine kinase receptor signaling pathway	7.59486	COL1A1|COL4A1|COL4A2|COL4A3|COL4A5|COL4A6|SYK	-3.18019
1	1	-6.38484	-3.6666	R-HSA-112314	Neurotransmitter receptors and postsynaptic signal transmission	2.73627	ADCY1|ADCY5|ADCY8|ADCY9|CAMK4|CAMK2A|CHRNA1|CHRNA5|DLG1|DLG2|EPB41L1|ERBB4|GABRA4|GABRG3|GNAL|GNG3|GNG11|GNGT2|GRIA2|GRIK1|GRIK3|GRIK5|KCNJ3|KCNJ4|MAPT|NEFL|PRKAA1|PRKACA|PRKACB|PRKAR2B|PRKCB|PRKCG|RASGRF2|RPS6KA1|RPS6KA3|TSPAN7|LIN7A|GABBR2|TUBB4A|PPM1E|PLCB1|RPS6KA6|PRKAG2|GABRQ|LIN7B|CHRFAM7A|GABRR3	-6.98116
1	1	-6.26218	-3.35254	R-HSA-112315	Transmission across Chemical Synapses	2.43116	ADCY1|ADCY5|ADCY8|ADCY9|CAMK4|CAMK2A|CHRNA1|CHRNA5|DLG1|DLG2|EPB41L1|ERBB4|GABRA4|GABRG3|GAD1|GNAL|GNG3|GNG11|GNGT2|GRIA2|GRIK1|GRIK3|GRIK5|KCNJ3|KCNJ4|MAOA|MAPT|NEFL|PRKAA1|PRKACA|PRKACB|PRKAR2B|PRKCB|PRKCG|RASGRF2|RPS6KA1|RPS6KA3|SLC1A1|STXBP1|SYN2|TSPAN7|LIN7A|CACNA2D2|GABBR2|TUBB4A|PPM1E|RIMS1|PLCB1|RPS6KA6|PRKAG2|SLC38A2|GABRQ|LIN7B|CHRFAM7A|GABRR3	-6.5739
1	1	-6.07766	-3.52467	R-HSA-112316	Neuronal System	2.12497	ADCY1|ADCY5|ADCY8|ADCY9|CAMK4|CAMK2A|CHRNA1|CHRNA5|DLG1|DLG2|EPB41|EPB41L1|ERBB4|GABRA4|GABRG3|GAD1|GNAL|GNG3|GNG11|GNGT2|GRIA2|GRIK1|GRIK3|GRIK5|KCNC4|KCND1|KCNG1|KCNJ3|KCNJ4|KCNMA1|KCNQ2|MAOA|MAPT|NEFL|PRKAA1|PRKACA|PRKACB|PRKAR2B|PRKCB|PRKCG|RASGRF2|RPS6KA1|RPS6KA3|SLC1A1|STXBP1|SYN2|TSPAN7|LIN7A|SYT7|CACNA2D2|KCNB2|NRXN1|GABBR2|KCNMB2|TUBB4A|PPM1E|RIMS1|EPB41L3|PLCB1|SLITRK5|RPS6KA6|KCNMB4|PRKAG2|KCNK10|SLC38A2|GABRQ|KCNQ5|LIN7B|CHRFAM7A|SYT12|SLITRK1|KCNG3|GABRR3	-6.56884
1	1	-3.39346	-2.6571	R-HSA-442755	Activation of NMDA receptors and postsynaptic events	2.95161	ADCY1|ADCY8|CAMK4|CAMK2A|DLG1|DLG2|ERBB4|GRIA2|MAPT|NEFL|PRKAA1|PRKACA|PRKACB|PRKAR2B|RASGRF2|RPS6KA1|RPS6KA3|LIN7A|TUBB4A|PPM1E|RPS6KA6|PRKAG2|LIN7B	-3.65778
1	1	-2.89738	-2.57756	R-HSA-438064	Post NMDA receptor activation events	2.9837	ADCY1|ADCY8|CAMK4|CAMK2A|DLG1|DLG2|ERBB4|GRIA2|MAPT|NEFL|PRKAA1|PRKACA|PRKACB|PRKAR2B|RASGRF2|RPS6KA1|RPS6KA3|TUBB4A|RPS6KA6|PRKAG2	-3.18087
1	1	-2.69666	-8.21945	GO:0034330	cell junction organization	2.39494	ACTN4|ARF6|ARHGAP6|CAV1|RUNX1|CDH1|CDH2|CDH4|CDH10|DLG1|DSP|EFNA5|EFNB2|EPHA3|F2R|GJA1|ITGA6|ITGA2|ITGB4|KIFC3|LAMA3|LAMC1|LAMC2|MYOC|CLDN11|PKP2|PRKACA|PRTN3|PTPRJ|PTPRO|SFRP1|SNAI2|SNAI1|TEK|TGFB1|TNS1|FZD5|NUMB|NRP1|CLDN1|PATJ|CORO2B|DLC1|EPB41L3|MACF1|CADM1|NECTIN3|GRHL1|HDAC7|SDK2|LIMS2|PARD3|HEG1|CAMSAP3|PEAK1|NECTIN4|PARD6B|PHLDB2|MPP7|GPBAR1	-6.98116
1	1	-2.01763	-5.07114	GO:0045216	cell-cell junction organization	2.50483	ACTN4|CAV1|RUNX1|CDH1|CDH2|CDH4|CDH10|DLG1|DSP|F2R|GJA1|KIFC3|CLDN11|PKP2|PRKACA|PRTN3|PTPRO|SNAI2|SNAI1|TGFB1|FZD5|CLDN1|PATJ|EPB41L3|GRHL1|HDAC7|SDK2|LIMS2|PARD3|HEG1|CAMSAP3|PARD6B|MPP7|GPBAR1	-4.16302
1	1	-7.17473	-3.12624	GO:0003013	circulatory system process	1.98195	ABR|ACTA2|ADM|ANGPT1|ASPH|ATP1A2|ATP1B1|AVPR1A|BMPR2|SERPING1|CACNA1S|CALCA|CASQ1|CAV1|COL4A3|CRH|CYP2J2|DLG1|DRD1|DSC2|RCAN1|DSP|EDN2|EPAS1|F2R|F5|FGF12|GAS6|GCH1|GJA1|GCLC|GNAO1|HRH2|HSD11B2|HTR1B|HTR1D|HTR2B|HTR7|ITPR3|JAK2|KCND1|KCNE1|KCNJ3|KCNJ4|KCNMA1|LRP5|MME|MYL3|NOS1|NPY1R|OPRL1|PDGFB|PIK3CG|PKP2|SERPINF2|PLN|PPARA|PPARG|PRKACA|PTPRJ|PTPRM|PTPRO|RAP1GDS1|RGS4|SGCG|SLC1A1|TEK|TGFB1|TH|TTN|VIP|PER2|CACNA2D2|KCNMB2|SEMA3A|CORO2B|YAP1|NMU|P2RX2|WWTR1|KCNMB4|STK39|TMEM38B|HEG1|SLC4A5|CACNG6|CYP4F12|TMEM38A|KCNIP4|AOPEP|NAV2|KCNE1B	-6.98116
1	1	-6.31925	-3.2693	GO:0008015	blood circulation	1.95257	ABR|ACTA2|ADM|ANGPT1|ASPH|ATP1A2|ATP1B1|AVPR1A|BMPR2|SERPING1|CACNA1S|CALCA|CASQ1|CAV1|COL4A3|CRH|CYP2J2|DLG1|DRD1|DSC2|RCAN1|DSP|EDN2|EPAS1|F2R|F5|FGF12|GAS6|GCH1|GJA1|GCLC|GNAO1|HRH2|HSD11B2|HTR1B|HTR1D|HTR2B|HTR7|ITPR3|JAK2|KCND1|KCNE1|KCNJ3|KCNJ4|KCNMA1|LRP5|MME|MYL3|NOS1|NPY1R|OPRL1|PDGFB|PIK3CG|PKP2|SERPINF2|PLN|PPARA|PPARG|PRKACA|PTPRJ|PTPRM|PTPRO|RAP1GDS1|RGS4|SGCG|SLC1A1|TEK|TGFB1|TH|TTN|VIP|PER2|CACNA2D2|KCNMB2|SEMA3A|CORO2B|NMU|P2RX2|KCNMB4|STK39|TMEM38B|SLC4A5|CACNG6|CYP4F12|TMEM38A|KCNIP4|AOPEP|NAV2|KCNE1B	-6.49382
1	1	-4.13592	-2.84121	GO:0044057	regulation of system process	1.72155	ACP3|ADM|ASPH|ATP1A2|ATP1B1|AVPR1A|BMPR2|CACNA1S|CALCA|CASQ1|CAV1|CRH|CYP2J2|DLG1|DSC2|DSP|TYMP|EDN2|EPAS1|EPB41|F2R|FGF10|FGF12|GALR1|GAS6|GCH1|GJA1|GNAO1|HGF|HRH2|IL6ST|ITGA2|ITPR3|JAK2|KCND1|KCNE1|KCNJ3|KCNJ4|KCNMA1|KISS1|MYL3|NEUROD1|NOS1|NOTCH1|OPRL1|PDGFB|PIK3CG|PKP2|PLN|PPARA|PRKACA|PTPRO|RGS4|SLC1A1|TACR1|TH|UTRN|VIP|PER2|SPHK1|CACNA2D2|KCNB2|KLF4|NRXN1|CALCRL|KCNMB2|SEMA3A|CORO2B|NMU|TPPP|IGSF9B|RIMS1|CUX2|DICER1|KCNMB4|STK39|LMCD1|TMEM38B|PARD3|TSHZ3|CACNG6|TMEM108|TMEM38A|FTO|RAB11FIP1|KCNIP4|SHANK3|FBXO32|KCNE1B	-4.32554
1	1	-2.65665	-2.40074	GO:1903522	regulation of blood circulation	1.86357	ADM|ASPH|ATP1A2|ATP1B1|AVPR1A|BMPR2|CACNA1S|CALCA|CASQ1|CAV1|CYP2J2|DLG1|DSC2|DSP|EDN2|EPAS1|F2R|GCH1|GJA1|GNAO1|HRH2|ITPR3|JAK2|KCND1|KCNE1|KCNJ3|KCNJ4|MYL3|NOS1|PIK3CG|PKP2|PLN|PRKACA|RGS4|SLC1A1|TH|PER2|CACNA2D2|KCNMB2|SEMA3A|NMU|KCNMB4|TMEM38B|CACNG6|TMEM38A|KCNIP4|KCNE1B	-2.76979
1	1	-2.48699	-2.51922	GO:0003015	heart process	1.86735	ADM|ASPH|ATP1A2|ATP1B1|AVPR1A|CACNA1S|CALCA|CASQ1|CAV1|CYP2J2|DLG1|DSC2|DSP|EDN2|EPAS1|FGF12|GCH1|GJA1|GNAO1|ITPR3|JAK2|KCND1|KCNE1|KCNJ3|KCNJ4|MYL3|NOS1|PIK3CG|PKP2|PLN|PRKACA|RGS4|SGCG|SLC1A1|TH|TTN|CACNA2D2|SEMA3A|YAP1|NMU|WWTR1|TMEM38B|CACNG6|TMEM38A|KCNIP4|KCNE1B	-2.71812
1	1	-2.04548	-2.91919	GO:0008016	regulation of heart contraction	1.92648	ADM|ASPH|ATP1A2|ATP1B1|AVPR1A|CACNA1S|CALCA|CASQ1|CAV1|CYP2J2|DLG1|DSC2|DSP|EDN2|EPAS1|GCH1|GJA1|GNAO1|ITPR3|JAK2|KCND1|KCNE1|KCNJ3|KCNJ4|MYL3|NOS1|PIK3CG|PKP2|PLN|PRKACA|RGS4|SLC1A1|TH|CACNA2D2|SEMA3A|NMU|TMEM38B|CACNG6|TMEM38A|KCNIP4|KCNE1B	-2.6283
1	1	-2.08421	-2.69799	GO:0060047	heart contraction	1.84905	ADM|ASPH|ATP1A2|ATP1B1|AVPR1A|CACNA1S|CALCA|CASQ1|CAV1|CYP2J2|DLG1|DSC2|DSP|EDN2|EPAS1|FGF12|GCH1|GJA1|GNAO1|ITPR3|JAK2|KCND1|KCNE1|KCNJ3|KCNJ4|MYL3|NOS1|PIK3CG|PKP2|PLN|PRKACA|RGS4|SGCG|SLC1A1|TH|TTN|CACNA2D2|SEMA3A|NMU|TMEM38B|CACNG6|TMEM38A|KCNIP4|KCNE1B	-2.50715
1	1	-5.13082	-4.47177	GO:0030029	actin filament-based process	1.77881	ABR|ACTN4|ADD3|ANXA1|ARF6|ARHGAP6|ARHGDIB|ATP1A2|CAPG|CASQ1|CAV1|CSRP1|DIAPH2|DLG1|DOCK2|DSC2|DSP|LPAR1|EFNA5|EPB41|EPB41L1|EPHA3|EPHA5|FGF10|FGF12|GJA1|CXCL1|NCKAP1L|ITGB1|JAK2|KCNE1|KCNJ3|KRT8|LCP1|LLGL2|MET|MYO1B|MYO1F|MYH11|MYL3|MYO1D|MYO5A|MYO7A|MYOC|NEB|NEDD9|PAWR|PDGFA|PGM5|PKP2|SERPINF2|PLN|PLS1|PTGER4|PXN|RAC2|RAP1GDS1|RGS4|SFRP1|TEK|TPM2|TTN|EZR|SORBS2|GPR65|MYOM1|NRP1|WASF1|INA|ARHGEF2|PDLIM7|CELSR1|ARHGAP44|USH1C|EFS|CORO2B|DLC1|CAP2|NEBL|SYNPO|MRAS|PPM1E|EPB41L3|COBL|CD2AP|ANKRD1|PYCARD|FHOD1|TMOD2|PARVB|VILL|MYO15A|AMOTL2|EPB41L4B|KIRREL1|FGD6|MYO5C|FMN2|PREX1|MRTFA|MYH14|ARHGAP28|NUAK2|ABLIM2|SHANK3|MICALL1|FGD3|PHLDB2|ARHGAP12|MYOM3|CARMIL2|CDC42EP5|KCTD13|KLHL17|ARHGAP40|WASHC1|KCNE1B	-6.56884
1	1	-5.08907	-4.05858	GO:0030036	actin cytoskeleton organization	1.81091	ABR|ACTN4|ADD3|ANXA1|ARF6|ARHGAP6|ARHGDIB|CAPG|CASQ1|CSRP1|DIAPH2|DLG1|DOCK2|LPAR1|EFNA5|EPB41|EPB41L1|EPHA3|EPHA5|FGF10|CXCL1|NCKAP1L|ITGB1|JAK2|KRT8|LCP1|LLGL2|MET|MYO1B|MYO1F|MYH11|MYO1D|MYO5A|MYO7A|MYOC|NEB|NEDD9|PAWR|PDGFA|PGM5|SERPINF2|PLS1|PTGER4|PXN|RAC2|RAP1GDS1|RGS4|SFRP1|TEK|TPM2|TTN|EZR|SORBS2|GPR65|MYOM1|NRP1|WASF1|INA|ARHGEF2|PDLIM7|CELSR1|ARHGAP44|USH1C|EFS|CORO2B|DLC1|CAP2|NEBL|SYNPO|MRAS|PPM1E|EPB41L3|COBL|CD2AP|ANKRD1|PYCARD|FHOD1|TMOD2|PARVB|VILL|MYO15A|AMOTL2|EPB41L4B|KIRREL1|FGD6|MYO5C|FMN2|PREX1|MRTFA|MYH14|ARHGAP28|NUAK2|ABLIM2|SHANK3|MICALL1|FGD3|PHLDB2|ARHGAP12|MYOM3|CARMIL2|CDC42EP5|KCTD13|KLHL17|ARHGAP40|WASHC1	-6.17397
1	1	-7.17473	-2.57808	GO:0007423	sensory organ development	1.93886	ABR|ALDH1A3|BFSP1|BMP4|BMPR1B|BMPR2|CEBPA|COL2A1|COL4A1|COL5A2|COL8A1|CRYAB|CYP1A1|DLG1|DLX1|DLX2|DLX5|FGF10|FOXF2|GATA2|GBX2|GJA8|LAMB2|LRP5|MYO7A|NDP|NEUROD1|NOTCH1|ROR1|PAX2|PITX2|POU3F4|PTPRM|SALL1|SHH|SKIL|SPARC|TGFBR2|TH|TUB|WNT2|WNT9A|ZIC1|FZD5|FZD3|FZD6|ITGA8|LGR5|MYOM1|LIN7A|NRP1|PROM1|ALDH1A2|NOG|KLF4|CELSR1|PLPPR4|USH1C|TSHZ1|MERTK|MYH15|RPGRIP1L|CRB1|TSPAN12|SLC7A11|NECTIN3|CDON|MYO15A|SDK2|BNC2|SOBP|CYP26B1|WDR19|SLC4A5|STRA6|PDZD7|WNT10A|RAB11FIP4|NKD1|RP1L1|RDH13|OSR2|OLFM3|TTC39C|CRYBG3|MYO3B|RDH10|BMPER|SLC17A8|LAMA1	-6.44013
1	1	-4.91903	-2.56088	GO:0043010	camera-type eye development	2.11065	ALDH1A3|BFSP1|BMP4|BMPR1B|BMPR2|COL4A1|COL8A1|CRYAB|CYP1A1|DLG1|DLX1|DLX2|FGF10|FOXF2|GJA8|LAMB2|LRP5|NDP|NEUROD1|PAX2|PITX2|PTPRM|SHH|SKIL|TGFBR2|TH|TUB|WNT2|WNT9A|FZD5|MYOM1|NRP1|PROM1|ALDH1A2|KLF4|USH1C|MERTK|MYH15|RPGRIP1L|TSPAN12|SLC7A11|NECTIN3|CDON|SDK2|WDR19|SLC4A5|STRA6|RAB11FIP4|RP1L1|RDH13|OSR2|CRYBG3|RDH10|SLC17A8|LAMA1	-4.70725
1	1	-5.23206	-2.265	GO:0048880	sensory system development	1.99988	ALDH1A3|BFSP1|BMP4|BMPR1B|BMPR2|COL4A1|COL5A2|COL8A1|CRYAB|CYP1A1|DLG1|DLX1|DLX2|FGF10|FOXF2|GJA8|LAMB2|LRP5|MYO7A|NDP|NEUROD1|PAX2|PITX2|POU4F1|PTPRM|SHH|SKIL|TGFBR2|TH|TUB|WNT2|WNT9A|FZD5|MYOM1|NRP1|PROM1|ALDH1A2|KLF4|USH1C|SEMA3A|MERTK|MYH15|RPGRIP1L|CRB1|TSPAN12|SLC7A11|NECTIN3|CDON|SDK2|WDR19|SLC4A5|STRA6|RAB11FIP4|NKD1|RP1L1|RDH13|OSR2|OLFM3|CRYBG3|RDH10|SLC17A8|LAMA1	-4.65084
1	1	-4.29602	-2.73848	GO:0090596	sensory organ morphogenesis	2.17821	ABR|ALDH1A3|BMP4|COL2A1|COL5A2|COL8A1|DLX5|FGF10|FOXF2|GATA2|GBX2|LRP5|MYO7A|PAX2|PITX2|POU3F4|PTPRM|SALL1|TH|WNT2|WNT9A|ZIC1|FZD5|FZD3|FZD6|ITGA8|PROM1|NOG|CELSR1|USH1C|TSHZ1|CRB1|TSPAN12|NECTIN3|CDON|MYO15A|SDK2|SOBP|CYP26B1|WDR19|STRA6|PDZD7|NKD1|RDH13|OSR2|OLFM3|TTC39C|MYO3B	-4.40834
1	1	-5.09117	-2.1038	GO:0001654	eye development	1.98362	ALDH1A3|BFSP1|BMP4|BMPR1B|BMPR2|COL4A1|COL5A2|COL8A1|CRYAB|CYP1A1|DLG1|DLX1|DLX2|FGF10|FOXF2|GJA8|LAMB2|LRP5|MYO7A|NDP|NEUROD1|PAX2|PITX2|PTPRM|SHH|SKIL|TGFBR2|TH|TUB|WNT2|WNT9A|FZD5|MYOM1|NRP1|PROM1|ALDH1A2|KLF4|USH1C|MERTK|MYH15|RPGRIP1L|CRB1|TSPAN12|SLC7A11|NECTIN3|CDON|SDK2|WDR19|SLC4A5|STRA6|RAB11FIP4|NKD1|RP1L1|RDH13|OSR2|OLFM3|CRYBG3|RDH10|SLC17A8|LAMA1	-4.39568
1	1	-4.98322	-2.04949	GO:0150063	visual system development	1.96188	ALDH1A3|BFSP1|BMP4|BMPR1B|BMPR2|COL4A1|COL5A2|COL8A1|CRYAB|CYP1A1|DLG1|DLX1|DLX2|FGF10|FOXF2|GJA8|LAMB2|LRP5|MYO7A|NDP|NEUROD1|PAX2|PITX2|PTPRM|SHH|SKIL|TGFBR2|TH|TUB|WNT2|WNT9A|FZD5|MYOM1|NRP1|PROM1|ALDH1A2|KLF4|USH1C|MERTK|MYH15|RPGRIP1L|CRB1|TSPAN12|SLC7A11|NECTIN3|CDON|SDK2|WDR19|SLC4A5|STRA6|RAB11FIP4|NKD1|RP1L1|RDH13|OSR2|OLFM3|CRYBG3|RDH10|SLC17A8|LAMA1	-4.27095
1	1	-2.6234	-7.50227	GO:0050808	synapse organization	2.07682	ANK3|ARF6|ADGRB1|C5AR1|CDH1|CDH2|CHRNA1|COL4A1|COL4A5|DLG1|DLG2|DRD1|EFNA1|EFNA5|EFNB2|EPHA7|ERBB4|F2R|GDNF|TNC|IGF1R|INSR|ITGA3|LAMB2|MAPT|MUSK|MYO5A|NEDD4|NEFL|NFIA|PCDHGC3|PCDH8|POU4F1|PTPRO|ROBO2|SEMA3F|ITSN1|SPARC|TIAM1|UTRN|FZD5|TMEFF1|NRP1|WASF1|INA|CACNA2D2|NRXN1|CLSTN3|ARHGAP44|GPC6|SYNPO|CLSTN1|P2RX2|IGSF9B|PDZRN3|PLXND1|CUX2|SLC7A11|SLITRK5|TANC2|EEF2K|SDK2|DOCK10|PCDHGC4|LRRN1|TMEM108|CAMKV|IGSF21|SHANK3|TANC1|DNER|SLITRK1|CBLN4|LRFN5|C1QL3	-6.38448
1	1	-5.48655	-2.00858	GO:0030900	forebrain development	1.96356	ALDH1A3|ATP1A2|AVPR1A|BCL2A1|BMP4|CDH1|CDH2|COL3A1|CRH|DAB1|DLX1|DLX2|DLX5|DRD1|LPAR1|EMX2|EPHA5|ERBB4|FABP7|FGF10|GATA2|GBX2|HTR6|ID4|MYO1D|NEFL|NEUROD1|NOTCH1|OTX2|PITX2|POU3F1|POU4F1|ROBO2|SALL1|SHH|SLC2A1|SSTR3|TH|SEMA7A|NUMB|NRP1|ALDH1A2|DCLK1|NOG|SEMA3A|DLC1|NRG3|PLCB1|SATB2|RPGRIP1L|SLC7A11|SLITRK5|LHX6|FOXB1|CDON|C21orf91|SLC38A2|CRTAC1|TMEM108|GDPD5|TRAPPC9|SHANK3|DCLK2|LHX8	-4.57987
1	1	-3.99926	-4.76148	GO:0071363	cellular response to growth factor stimulus	1.775	ACVR1|AMHR2|ANXA1|ARF6|BMP3|BMP4|BMP8B|BMPR1B|BMPR2|CALCA|CAT|CAV1|RUNX2|CD44|COL1A1|COL2A1|COL3A1|COL4A2|DLX1|DLX5|ENG|ERBB4|FGF2|FGF10|FGF12|FGFR3|VEGFD|FLT4|FOS|GAS6|GPC3|GCLC|GPC1|HGF|NR4A1|HPGD|HYAL1|CXCL8|INSR|ITGA3|ITGB1|MAPT|CITED1|MT3|NBL1|NEDD4|NEO1|NOS1|NOTCH1|OTX2|PCSK6|PAX2|PDE8A|PDGFB|PENK|PLCG1|PRKCB|PXN|SFRP1|SKIL|SNAI2|SOX5|SPARC|TGFB1|TGFBR2|TH|WNT2|ITGA8|NRP1|SPHK1|WASF1|CLDN1|NOG|KLF4|ONECUT2|GDF15|FGF19|TOB1|CITED2|SPART|RBFOX2|ANKRD1|EEF2K|EHD4|CHST11|SOST|SOX6|DOK5|PARD3|PMEPA1|FAM20C|CGN|OVOL2|NIBAN2|TMEM108|WNT10A|SNX25|MICALL1|CREB3L1|HTRA3|ACVR1C|CD109|BMPER|CRB2|MIR27B	-5.74132
1	1	-4.04404	-4.60265	GO:0070848	response to growth factor	1.7513	ACVR1|AMHR2|ANXA1|ARF6|ZFHX3|BMP3|BMP4|BMP8B|BMPR1B|BMPR2|CALCA|CAT|CAV1|RUNX2|CD44|COL1A1|COL2A1|COL3A1|COL4A2|DLX1|DLX5|ENG|ERBB4|FGF2|FGF10|FGF12|FGFR3|VEGFD|FLT4|FOS|GAS6|GPC3|GCLC|GPC1|HGF|NR4A1|HPGD|TNC|HYAL1|CXCL8|INSR|ITGA3|ITGB1|MAPT|CITED1|MT3|NBL1|NEDD4|NEO1|NOS1|NOTCH1|OTX2|PCSK6|PAX2|PDE8A|PDGFB|PENK|PLCG1|PRKCB|PXN|SFRP1|SKIL|SNAI2|SOX5|SPARC|TGFB1|TGFBR2|TH|WNT2|ITGA8|NRP1|SPHK1|WASF1|CLDN1|NOG|KLF4|ONECUT2|GDF15|FGF19|TOB1|CITED2|SPART|RBFOX2|MXRA5|ANKRD1|EEF2K|EHD4|CHST11|SOST|SOX6|DOK5|PARD3|PMEPA1|FAM20C|CGN|OVOL2|NIBAN2|TMEM108|WNT10A|SNX25|MICALL1|CREB3L1|HTRA3|ACVR1C|CD109|BMPER|CRB2|MIR27B	-5.67299
1	1	-3.55138	-5.27468	R-HSA-9006934	Signaling by Receptor Tyrosine Kinases	1.9341	ARF6|CAV1|COL1A1|COL2A1|COL3A1|COL4A1|COL4A2|COL4A3|COL4A5|COL5A2|COL6A3|COL9A2|COL9A3|DUSP4|ERBB4|FGF2|FGF10|FGFR3|VEGFD|FLT4|FOS|GABRG3|GRB7|NCKAP1L|HGF|ID4|IGF1R|INSR|ITGA2|ITGA3|ITGAV|ITGB1|ITPR3|JAK2|LAMA3|LAMA4|LAMB2|LAMC1|LAMC2|LYN|MET|NAB2|NCF2|NEDD4|PCSK6|PDGFA|PDGFB|PIK3CB|PLCG1|PRKACA|PRKACB|PRKCB|PTPRJ|PTPRO|PXN|RPS6KA1|RPS6KA3|SPARC|TIAM1|NRP1|SPHK1|WASF1|FGF19|SH2B3|RANBP9|YAP1|VAV3|MXD4|NRG3|GRAP|ADAP1|RBFOX2|PRR5|GABRQ|TRIB3|TNS3|TNS4|COL27A1|THEM4|ATP6V0D2|ATP6V1C2|LAMA1	-5.73737
1	1	-2.01625	-2.92831	GO:0007169	transmembrane receptor protein tyrosine kinase signaling pathway	1.50602	ANGPT1|RUNX2|CHN1|COL1A1|COL4A1|COL4A2|COL4A3|COL4A5|COL4A6|EFNA1|EFNA5|EFNB2|EPHA3|EPHA5|EPHA7|EPHB6|ERBB4|FGF2|FGF10|FGF12|FGFR3|VEGFD|FLT4|GPC1|GRB7|NCKAP1L|HGF|IGF1R|IGFBP4|IGFBP6|INSR|ITGAV|JAK2|LTK|LYN|MET|MT3|MUSK|MYOC|NCF2|NEDD4|NEDD9|ROR1|OTX2|PDGFA|PDGFB|PIK3CB|PLCG1|PRKAA1|PRKCB|PTPRG|PTPRJ|PTPRR|PXN|SDC2|ITSN1|SYK|TEK|TGFB1|TIAM1|TNK1|NRP1|SOCS2|WASF1|NOG|GDF15|FGF19|SH2B3|EFS|VAV3|MERTK|TXNIP|NRG3|FSTL4|PLCB1|RBFOX2|CBLC|TIPARP|PID1|DOK5|FAM20C|ARHGEF28|NIBAN2|TMEM108|CREB3L1|SESN3|FAM83B|ATP6V0D2|ATP6V1C2|EPHA10|EPHA6|ENHO|SHC4	-2.56021
1	1	-5.42541	-3.24288	M5885	NABA MATRISOME ASSOCIATED	1.74346	A2M|ANGPT1|ANXA1|ANXA5|BMP3|BMP4|BMP8B|SERPING1|CSTB|CTSH|CTSL|CTSV|ELANE|F12|FGF2|FGF10|FGF12|GPC5|VEGFD|GDNF|GPC3|GPC1|CXCL1|CXCL2|CXCL3|HGF|HYAL1|IL6|IL7|CXCL8|IL9|IL11|LOXL1|MMP1|MMP3|MMP10|PCSK6|PAPPA|PDGFA|PDGFB|SERPINB6|SERPINF2|PLXNA1|S100A3|CXCL6|CXCL5|SDC1|SDC2|SEMA3F|SFRP1|SHH|SLPI|TGFB1|TGM2|TIMP1|TIMP3|TLL2|WNT2|WNT9A|SEMA3B|SEMA7A|PRSS12|TNFSF9|CRLF1|ADAMTS1|GDF15|FGF19|CLEC2B|MUC12|GPC6|SEMA3A|COLEC10|NRG3|MMP24|ADAMTS8|ADAMTS5|WIF1|PLXND1|PARM1|ANGPTL4|EGFL7|IL23A|ADAMTSL4|FAM20C|S100A14|SCUBE2|HPSE2|COLEC11|MMP28|SCUBE1|WNT10A|LOXL4|MEGF10|PLXDC2|ADAMTSL1|MUC16|HTRA3|PIK3IP1|ELFN2|CD109|S100A16|CBLN4|MUC15|ADAMTS17|ADAMTS19|P4HA3|ADAMTSL5|CLEC12B|C1QL3|MUC5B	-5.68373
1	1	-2.65415	-6.4672	GO:0033674	positive regulation of kinase activity	1.83013	ADCY1|ADCY5|ADCY8|ADCY9|ANGPT1|BMP4|C5AR1|CALCA|CCND2|MAP3K8|DAB1|DLG1|LPAR1|EFNA1|EFNA5|ELANE|EPHA3|EPHA5|EPHA7|EPHB6|ERBB4|F2R|ACSL1|FGF2|FGF10|FGFR3|FLT4|GAS6|GNG3|NCKAP1L|HGF|HTR2B|IGF1R|INSR|JAK2|LTK|LYN|MAPT|MAP3K4|MAP3K5|MET|MAP3K9|MAP3K11|MT3|MUSK|NAB2|NEDD9|ROR1|P2RX7|PDGFA|PDGFB|PIK3CB|PIK3CG|PRKAA1|PRKACA|PRKACB|PRKAR2B|ITSN1|STK4|SYK|TEK|TGFB1|TGFBR2|TIAM1|TPD52L1|FZD5|LMO4|PEA15|TNFRSF11A|MAP3K14|GDF15|TLR6|VAV3|MERTK|NRG3|MALT1|COPS8|STK39|CARD10|PRKAG2|IL23A|STRADB|PRR5|GPRC5C|TCIM|AVPI1|PARP8|TTBK1|EPHA10|EPHA6|DOK7|IRGM|SBK2|CD24	-5.63854
1	1	-2.31472	-6.36459	GO:0051347	positive regulation of transferase activity	1.74193	ADCY1|ADCY5|ADCY8|ADCY9|ANGPT1|BMP4|C5AR1|CALCA|CCND2|MAP3K8|DAB1|DLG1|LPAR1|EFNA1|EFNA5|ELANE|EPHA3|EPHA5|EPHA7|EPHB6|ERBB4|F2R|ACSL1|FGF2|FGF10|FGFR3|FLT4|GAS6|GNG3|NCKAP1L|HGF|HTR2B|IGF1R|INSR|JAK2|LTK|LYN|MAPT|MAP3K4|MAP3K5|MET|MAP3K9|MAP3K11|MT3|MUSK|NAB2|NEDD9|ROR1|P2RX7|PDGFA|PDGFB|PIK3CB|PIK3CG|PRKAA1|PRKACA|PRKACB|PRKAR2B|ITSN1|STK4|SYK|TEK|TGFB1|TGFBR2|TIAM1|TPD52L1|FZD5|LMO4|PEA15|TNFRSF11A|MAP3K14|KLF4|GDF15|TLR6|VAV3|MERTK|NRG3|MALT1|COPS8|PARM1|STK39|CARD10|PRKAG2|IL23A|STRADB|PRR5|GPRC5C|TCIM|ARRDC3|TRIB3|AVPI1|PARP8|TTBK1|MAPK15|SERINC5|EPHA10|EPHA6|DOK7|IRGM|SERINC2|SBK2|CD24	-5.17129
1	1	-2.0521	-3.51983	GO:0032147	activation of protein kinase activity	1.85256	ADCY1|ADCY5|ADCY8|ADCY9|ANGPT1|BMP4|C5AR1|CALCA|MAP3K8|DLG1|LPAR1|EFNA5|F2R|FGF2|FGF10|GAS6|GNG3|NCKAP1L|HGF|INSR|JAK2|MAP3K4|MAP3K5|MAP3K9|MAP3K11|MT3|P2RX7|PDGFB|PIK3CB|PRKAA1|PRKACA|PRKACB|PRKAR2B|STK4|SYK|TGFBR2|PEA15|MAP3K14|GDF15|TLR6|NRG3|MALT1|COPS8|STK39|CARD10|PRKAG2|IL23A|STRADB|PRR5|GPRC5C|AVPI1|SBK2	-3.03123
1	1	-2.19265	-2.91851	GO:0071900	regulation of protein serine/threonine kinase activity	1.62747	BMP4|C5AR1|CAV1|CCND2|CDC25A|CDKN3|CEBPA|MAP3K8|DUSP4|DUSP8|LPAR1|ELANE|F2R|ACSL1|FGF2|FGF10|GNG3|SFN|HGF|HTR2B|IGF1R|INSR|JAK2|LRP5|LYN|MAP3K4|MAP3K5|MAP3K9|MAP3K11|P2RX7|PDGFA|PDGFB|PIK3CB|PIK3CG|PRKAA1|PRKAR2B|PTPRJ|RGS4|SFRP1|SMPD1|STK4|SYK|TGFB1|TIAM1|TNFAIP3|TPD52L1|FZD5|PEA15|TNFRSF11A|CCNA1|MAP3K14|DIRAS3|GDF15|SH2B3|HIPK3|TLR6|DUSP14|PKIG|CBLC|STK39|PYCARD|PRKAG2|TCIM|HEG1|TRIB3|AVPI1|PARP8|IRGM|INCA1|SPRED3|SBK2|CD24	-2.72947
1	1	-5.5623	-2.92125	GO:0048871	multicellular organismal homeostasis	1.93603	ADCY1|ADCY5|ADCY8|ADCY9|ALDH1A1|AQP3|CA2|CALCA|CAV1|CFTR|COL2A1|CPT2|CTSH|DDIT3|DRD1|EDN2|EPAS1|F2R|ACSL1|GATA2|GJA1|SFN|IGF1R|IL6|IL7|INPP5D|IRF4|JAK2|LAMA4|LIPA|MET|NEUROD1|NOTCH1|NOVA2|TNFRSF11B|P2RX7|PRKAA1|PRKACA|PRKACB|PRKAR2B|PTH1R|RAC2|SCNN1A|SCNN1B|SCNN1G|SYK|TNFAIP3|TUB|UCP2|WFS1|CUBN|TNFRSF11A|PROM1|PER2|CLDN1|NR1D1|ZNF516|USH1C|YAP1|NMU|ADAMTS5|NCDN|WWTR1|ACOT11|STK39|GRHL1|CYP26B1|ARRDC3|TP53INP2|ALOXE3|CYP4F12|FTO|FA2H|IRX3|SGIP1|RP1L1|PIWIL4|POC1B|KSR2	-5.51978
1	1	-3.76698	-4.50456	GO:0045995	regulation of embryonic development	2.96126	BMP4|COL5A2|GATA2|GDNF|GJA1|INSR|LAMA3|LAMA4|LFNG|MBP|NOTCH1|OTX2|PRKACA|PRKACB|SFRP1|SHH|SNAI1|STK4|WNT2|FZD3|FZD7|KLF4|B4GALT5|CELSR1|PLCB1|RPS6KA6|SOX17|NIBAN2|NKD1|PHLDB2|LAMA1|CRB2|NRARP	-5.49305
1	1	-2.25834	-2.71887	GO:0045992	negative regulation of embryonic development	4.77391	BMP4|COL5A2|LFNG|PRKACA|PRKACB|SNAI1|FZD3|FZD7|RPS6KA6|NRARP	-2.90182
1	1	-4.15607	-3.06583	hsa04725	Cholinergic synapse	2.9837	ADCY1|ADCY5|ADCY8|ADCY9|CACNA1S|CAMK4|CAMK2A|FOS|GNAO1|GNG3|GNG11|GNGT2|ITPR3|JAK2|KCNJ3|KCNJ4|KCNQ2|PIK3CB|PIK3CD|PIK3CG|PRKACA|PRKACB|PRKCB|PRKCG|CREB5|PLCB1|KCNQ5|CREB3L1	-4.65428
1	1	-2.31101	-5.14016	GO:0050891	multicellular organismal water homeostasis	3.63233	ADCY1|ADCY5|ADCY8|ADCY9|AQP3|CFTR|SFN|MET|PRKACA|PRKACB|PRKAR2B|SCNN1A|SCNN1B|SCNN1G|WFS1|CLDN1|GRHL1|CYP26B1|ALOXE3|CYP4F12|FA2H	-4.64752
1	1	-2.00081	-4.63705	GO:0030104	water homeostasis	3.25494	ADCY1|ADCY5|ADCY8|ADCY9|AQP3|CFTR|SFN|MET|PRKACA|PRKACB|PRKAR2B|SCNN1A|SCNN1B|SCNN1G|WFS1|CLDN1|GRHL1|CYP26B1|ALOXE3|CYP4F12|FA2H	-3.92743
1	1	-3.25803	-2.55479	hsa04713	Circadian entrainment	2.85938	ADCY1|ADCY5|ADCY8|ADCY9|CAMK2A|FOS|GNAO1|GNG3|GNG11|GNGT2|GRIA2|GUCY1A2|ITPR3|KCNJ3|NOS1|PRKACA|PRKACB|PRKCB|PRKCG|PER3|PER2|PLCB1|RASD1	-3.44015
1	1	-3.34253	-2.3519	hsa04976	Bile secretion	3.19382	ADCY1|ADCY5|ADCY8|ADCY9|ATP1A2|ATP1B1|BAAT|CA2|CFTR|EPHX1|ABCB1|PRKACA|PRKACB|SLC2A1|SLC4A4|ABCC3|SLC27A5|NCEH1|SLC4A5	-3.36343
1	1	-2.5818	-2.20712	hsa04971	Gastric acid secretion	2.86435	ADCY1|ADCY5|ADCY8|ADCY9|ATP1A2|ATP1B1|CA2|CAMK2A|CFTR|HRH2|ITPR3|PRKACA|PRKACB|PRKCB|PRKCG|EZR|PLCB1|KCNK10	-2.63696
1	1	-2.15183	-4.82614	GO:0003333	amino acid transmembrane transport	3.19186	ATP1A2|RGS4|SLC1A1|SLC1A5|SLC3A2|SLC6A6|SLC6A9|SLC7A5|SLC43A1|PER2|SLC7A7|SLC25A13|SLC7A11|STK39|SLC38A2|SLC6A15|LRRC8D|LRRC8E|SLC7A3|SLC25A29|SLC38A11|SLC66A1L|SLC17A8	-4.22778
1	1	-2.48699	-4.43923	GO:0098656	anion transmembrane transport	2.07032	ATP1A2|CFTR|CLCNKB|CPT2|SLC25A10|SLC37A4|GABRA4|GABRE|GABRG3|GJA1|SLC26A4|ABCB1|RGS4|SLC1A1|SLC1A5|SLC3A2|SLC6A6|SLC6A9|SLC7A5|SLC43A1|SLC4A4|PER2|SLC7A7|SLC16A7|SLC25A13|SLC27A5|SLC35D2|ADAMTS8|SLC7A11|STK39|PRKAG2|SLC38A2|ANO1|SLC6A15|LRRC8D|GABRQ|GOPC|SLC4A5|ANO3|STRA6|LRRC8E|SLC12A8|SLC7A3|SLC46A1|SLC25A29|SLC38A11|SLC66A1L|GABRR3|SLC17A8|BEST4|TCAF2	-4.15524
1	1	-2.13733	-4.28768	GO:0006820	anion transport	1.64876	ANXA1|ATP1A2|AVPR1A|CA2|CA7|CA12|CFTR|CLCNKB|CPT2|SLC25A10|ACSL1|SLC37A4|GABRA4|GABRE|GABRG3|GJA1|GOT2|HTR1B|LLGL2|MTTP|P2RX7|SLC26A4|ABCB1|PPARA|PPARG|RGS4|SLC1A1|SLC1A5|SLC2A1|SLC3A2|SLC6A6|SLC6A9|SLCO2A1|STXBP1|SYK|SLC7A5|SLC43A1|KMO|SLC4A4|ABCC3|TNFRSF11A|PER2|SLC7A7|SLC16A6|SLC16A7|ABCG1|SLC25A13|ABCA7|SLC27A5|SLC35D2|ADAMTS8|PLA2R1|RIMS1|SLC39A14|SLC7A11|SH3BP4|STK39|SLCO4A1|PRKAG2|SLC38A2|CROT|ANO1|SLC6A15|LRRC8D|GABRQ|GOPC|SLC4A5|ANO3|STRA6|ATP8B4|LRRC8E|RTBDN|SLC12A8|SLC7A3|SLC46A1|OSBPL10|SFXN2|SLC25A29|SLC38A11|SLC66A1L|SLC25A48|GABRR3|SLC10A4|SLC17A8|BEST4|TCAF2|CA13|GPR89A	-3.57918
1	1	-5.32563	-2.88211	GO:0034762	regulation of transmembrane transport	1.83612	ACTN4|ANK3|ATP1A2|ATP1B1|CA2|CACNA1S|CASQ1|CAV1|CFTR|CLCNKB|SLC31A2|CRH|DLG1|DLG2|DPP6|DRD1|STOM|F2R|FGF12|GIP|GJA1|GPC3|GLRX|GRIA2|INSR|KCNC4|KCND1|KCNE1|KCNG1|KCNJ3|KCNJ4|KCNMA1|KCNQ2|LYN|MYO5A|NEDD4|NEFL|NOS1|OPRL1|P2RX7|ABCB1|PIK3CG|PLCG1|PLN|PRKACA|PRKCB|RGS4|RNASEL|SLC2A1|UTRN|YWHAH|DYSF|KCNK5|PEA15|PER2|CACNA2D2|KCNB2|FGF19|HECW1|CLIP3|STK39|KLF15|PRKAG2|TPCN1|FXYD5|KCNK10|PID1|TMEM38B|KCNQ5|GOPC|TRIB3|CACNG6|WNK2|TMEM38A|KCNIP4|JPH4|CRACR2A|SHANK3|LRRC38|TMEM37|GSG1L|CNKSR3|KCNG3|TCAF2|OSTN|LRRC26|GPR89A|KCNE1B	-5.2887
1	1	-4.93934	-2.61753	GO:0043269	regulation of ion transport	1.70497	ACTN4|ANK3|ATP1A2|ATP1B1|AVPR1A|CA2|CA7|CACNA1S|CAMK2A|CASQ1|CAV1|CFTR|CLCNKB|SLC31A2|CRH|DLG1|DLG2|DPP6|DRD1|EPB41|STOM|F2R|FGF12|GABRE|GDNF|GJA1|GLRX|MCHR1|GRIA2|HTR1B|KCNC4|KCND1|KCNE1|KCNG1|KCNJ3|KCNJ4|KCNMA1|KCNQ2|LYN|MAOB|MYO5A|NEDD4|NEFL|NOS1|OPRL1|P2RX7|PDGFB|ABCB1|PIK3CG|PKP2|PLCG1|PLN|PRKACA|RCVRN|RGS4|STXBP1|SYK|UTRN|VIP|WFS1|YWHAH|DYSF|KMO|KCNK5|VAMP8|TNFRSF11A|PER2|SYT7|CACNA2D2|KCNB2|ABCA7|PLA2R1|P2RX2|HECW1|STK39|TPCN1|FXYD5|KCNK10|TMEM38B|KCNQ5|GOPC|CACNG6|WNK2|TMEM38A|KCNIP4|JPH4|CRACR2A|SHANK3|SYT12|LRRC38|TMEM37|GSG1L|CNKSR3|KCNG3|PLPP4|CRACR2B|TCAF2|LRRC26|GPR89A|KCNE1B	-4.71428
1	1	-3.23018	-2.12375	GO:1902305	regulation of sodium ion transmembrane transport	3.27244	ACTN4|ANK3|ATP1A2|ATP1B1|DLG1|STOM|FGF12|GLRX|NEDD4|NOS1|UTRN|YWHAH|HECW1|STK39|FXYD5|WNK2|CNKSR3	-3.102
1	1	-2.07714	-3.3298	GO:0098662	inorganic cation transmembrane transport	1.52491	ASIC1|ACTN4|ANK3|ANXA5|ATP1A2|ATP1B1|CACNA1S|CASQ1|CAV1|SLC31A2|COX8A|DDIT3|DLG1|DPP6|DRD1|STOM|F2R|FGF2|FGF12|GAS6|GLRX|HTR2B|ITGAV|ITPR3|KCNC4|KCND1|KCNE1|KCNG1|KCNJ3|KCNJ4|KCNMA1|KCNQ2|LYN|MYO5A|NEDD4|NOS1|OPRL1|P2RX7|PIK3CG|PLCG1|PLN|PRKACA|RGS4|SCNN1A|SCNN1B|SCNN1G|SLC3A2|SLC15A2|UCP2|UTRN|YWHAH|DYSF|KCNK5|SLC4A4|TRPA1|CACNA2D2|KCNB2|KCNMB2|PLCH1|HECW1|PLCB1|SLC39A14|NNT|KCNMB4|STK39|TPCN1|FXYD5|KCNK10|TMEM38B|KCNQ5|CACHD1|CACNG6|WNK2|TMEM38A|ORAI2|KCNIP4|SLC2A10|JPH4|SLC12A8|CRACR2A|PLCD3|SLC46A1|MFSD3|PKD1L2|NIPA1|SLC5A10|LRRC38|TMEM37|CNKSR3|SLC2A12|KCNG3|ATP6V0D2|ATP6V1C2|SCARA5|NDUFS7|LRRC26|FAM155A|KCNE1B	-2.89548
1	1	-2.51794	-2.2603	GO:0015672	monovalent inorganic cation transport	1.59722	ASIC1|ACTN4|ANK3|ATP1A2|ATP1B1|CAV1|COX8A|DLG1|DPP6|DRD1|STOM|FGF12|GLRX|KCNC4|KCND1|KCNE1|KCNG1|KCNJ3|KCNJ4|KCNMA1|KCNQ2|NEDD4|NOS1|P2RX7|PKP2|RGS4|SCNN1A|SCNN1B|SCNN1G|SLC3A2|SLC15A2|SLC22A4|UCP2|UTRN|VIP|YWHAH|KCNK5|SLC4A4|KCNB2|KCNMB2|HECW1|NNT|KCNMB4|STK39|TPCN1|FXYD5|KCNK10|SLC38A2|SLC6A15|TMEM38B|KCNQ5|SLC4A5|WNK2|TMEM38A|KCNIP4|SLC2A10|SLC12A8|SLC46A1|MFSD3|SLC5A10|LRRC38|SLC38A11|CNKSR3|SLC2A12|KCNG3|SLC10A4|ATP6V0D2|ATP6V1C2|SLC17A8|NDUFS7|LRRC26|KCNE1B	-2.51925
1	1	-2.18733	-2.39855	GO:0002028	regulation of sodium ion transport	2.66777	ACTN4|ANK3|ATP1A2|ATP1B1|DLG1|STOM|FGF12|GLRX|NEDD4|NOS1|P2RX7|PKP2|UTRN|YWHAH|HECW1|STK39|FXYD5|WNK2|CNKSR3	-2.46023
1	1	-2.36209	-2.16354	GO:0010959	regulation of metal ion transport	1.67927	ACTN4|ANK3|ATP1A2|ATP1B1|CAMK2A|CASQ1|CAV1|SLC31A2|CRH|DLG1|DPP6|DRD1|EPB41|STOM|F2R|FGF12|GJA1|GLRX|MCHR1|KCNE1|KCNG1|LYN|MYO5A|NEDD4|NOS1|OPRL1|P2RX7|PDGFB|PIK3CG|PKP2|PLCG1|PLN|PRKACA|RCVRN|RGS4|UTRN|VIP|WFS1|YWHAH|DYSF|P2RX2|HECW1|STK39|FXYD5|TMEM38B|WNK2|TMEM38A|KCNIP4|JPH4|CRACR2A|LRRC38|CNKSR3|PLPP4|CRACR2B|LRRC26|KCNE1B	-2.33452
1	1	-4.26554	-3.18166	GO:0061448	connective tissue development	2.18947	ACTA2|BMP3|BMP4|BMP8B|BMPR1B|BMPR2|RUNX2|RUNX1|CD44|COL1A1|COL2A1|COL6A3|DLX2|ESRRA|FGF2|FGFR3|HYAL1|ID4|LRP5|MGP|NOTCH1|PDGFA|PDGFB|PTH1R|SHOX2|SNAI2|SNAI1|SOX5|TGFB1|TGFBI|TGFBR2|TIMP1|TRPS1|COL14A1|WNT9A|BARX2|NOG|ZNF516|PLAAT3|SPART|SATB2|SLC39A14|CHST11|SOX6|ARRDC3|VWA1|FTO|COL27A1|PKDCC|OSR2|CHADL	-4.74539
1	1	-3.76079	-2.64929	GO:0051216	cartilage development	2.25185	BMP3|BMP4|BMP8B|BMPR1B|BMPR2|RUNX2|RUNX1|CD44|COL1A1|COL2A1|COL6A3|DLX2|ESRRA|FGF2|FGFR3|HYAL1|MGP|PTH1R|SHOX2|SNAI2|SNAI1|SOX5|TGFB1|TGFBI|TGFBR2|TIMP1|TRPS1|COL14A1|WNT9A|BARX2|NOG|SATB2|SLC39A14|CHST11|SOX6|VWA1|COL27A1|PKDCC|OSR2|CHADL	-3.90669
1	1	-3.13769	-2.21658	GO:0002062	chondrocyte differentiation	2.50245	BMP4|BMPR1B|BMPR2|RUNX2|RUNX1|COL2A1|COL6A3|FGFR3|PTH1R|SHOX2|SNAI2|SOX5|TGFB1|TGFBI|TGFBR2|TRPS1|COL14A1|WNT9A|SLC39A14|CHST11|SOX6|VWA1|COL27A1|PKDCC|OSR2|CHADL	-3.05092
1	1	-4.72166	-3.38817	GO:0007610	behavior	1.79892	ASIC1|ADARB1|ADCY1|ADCY5|ADCY8|ALDH1A3|ZFHX3|ATP1A2|AVPR1A|CALCA|CAMK4|CHRNA5|CRH|CSTB|DAB1|DPP4|DRD1|EN1|ETV1|FGF12|FOS|GAD1|GDNF|GIP|GJA1|GNAO1|MCHR1|HRH2|HTR1B|HTR1D|HTR2B|INSR|ITGA3|ITGB1|ITPR3|MAP1A|MAPT|MME|MUSK|MYO5A|NPY1R|OPRL1|PDE1B|PENK|POU4F1|PPARA|PRKAA1|PRKAR2B|PRKCG|TH|VIP|WFS1|ZIC1|ITGA8|PER3|NRXN1|GDF15|NR1D1|CELSR1|ABCA7|NMU|SYNPO|P2RX2|PLCB1|CUX2|SLC7A11|ZNF385A|SLITRK5|FOXB1|TMOD2|ZDHHC8|MYO15A|KCNK10|GNB1L|SOBP|STRBP|ARRDC3|UNC79|STRA6|VWA1|MYH14|GPR157|SGIP1|JPH4|TTBK1|SHANK3|TANC1|NAV2|SLITRK1|LYPD1|UBR3|RXFP4|LHX8	-5.26282
1	1	-3.95794	-4.05573	GO:0098742	cell-cell adhesion via plasma-membrane adhesion molecules	2.25676	ACVR1|ALCAM|CDH1|CDH2|CDH4|CDH10|CLDN7|DAB1|DSC2|EFNA5|ITGB1|MBP|MPZ|CLDN11|PCDH1|PCDHGC3|PCDH8|PCDH9|PTPRG|PTPRM|PTPRR|ROBO2|SELL|TGFBR2|VCAM1|CLDN1|KLF4|NRXN1|CELSR1|CLSTN3|GPC6|MMP24|CLSTN1|KIFAP3|IGSF9B|CRB1|CLDN14|CADM1|NECTIN3|FXYD5|SDK2|PCDHGC4|PCDHGB7|PCDHGA4|PCDHB8|PCDH19|NECTIN4|IGSF21|SCARF2|SLITRK1|LRFN5|CRB2	-5.22793
1	1	-5.91298	-2.32209	GO:0099537	trans-synaptic signaling	1.72136	ABR|ASIC1|ADARB1|ADCY1|ADCY8|ATP1A2|ADGRB1|CA2|CA7|CAMK2A|CDH1|CDH2|CHRNA1|CHRNA5|CRH|NQO1|DLG1|DLG2|DRD1|F2R|FGF12|GABRA4|GABRE|GABRG3|GAD1|GDNF|GIP|GRIA2|GRIK1|GRIK3|GRIK5|HRH2|HTR1B|HTR1D|HTR2B|HTR4|HTR6|HTR7|ITGB1|ITPR3|JAK2|KCNC4|KCNQ2|KISS1|MAP1A|MAPT|MBP|MME|MPZ|MYO5A|NOS1|P2RX7|PCDH8|PENK|PLCG1|PRKACA|PRKAR2B|PRKCB|PRKCG|RGS4|SLC1A1|SLC6A9|STXBP1|SYN2|TH|YWHAH|DGKE|KMO|STX11|LIN7A|SYT7|DLGAP2|CACNA2D2|NRXN1|GABBR2|CLSTN3|NRG3|CPLX2|NMU|SYNPO|CLSTN1|P2RX2|IGSF9B|RIMS1|NCDN|PLCB1|CUX2|SLC7A11|PNKD|SLITRK5|KCNMB4|TMOD2|GABRQ|TSHZ3|LIN7B|TMEM108|JPH4|SHANK3|CHRFAM7A|SYT12|LYPD1|GABRR3|SLC17A8|KCTD13|INSYN1	-5.17129
1	1	-5.76194	-2.40362	GO:0007268	chemical synaptic transmission	1.72391	ABR|ASIC1|ADARB1|ADCY1|ADCY8|ATP1A2|ADGRB1|CA2|CA7|CAMK2A|CDH1|CDH2|CHRNA1|CHRNA5|CRH|NQO1|DLG1|DLG2|DRD1|F2R|FGF12|GABRA4|GABRE|GABRG3|GAD1|GDNF|GIP|GRIA2|GRIK1|GRIK3|GRIK5|HRH2|HTR1B|HTR1D|HTR2B|HTR4|HTR6|HTR7|ITGB1|ITPR3|JAK2|KCNC4|KCNQ2|KISS1|MAP1A|MAPT|MBP|MME|MPZ|MYO5A|P2RX7|PCDH8|PENK|PLCG1|PRKACA|PRKAR2B|PRKCB|PRKCG|RGS4|SLC1A1|SLC6A9|STXBP1|SYN2|TH|YWHAH|DGKE|KMO|STX11|LIN7A|SYT7|DLGAP2|CACNA2D2|NRXN1|GABBR2|CLSTN3|NRG3|CPLX2|NMU|SYNPO|CLSTN1|P2RX2|IGSF9B|RIMS1|NCDN|PLCB1|CUX2|SLC7A11|PNKD|SLITRK5|KCNMB4|TMOD2|GABRQ|TSHZ3|LIN7B|TMEM108|JPH4|SHANK3|CHRFAM7A|SYT12|LYPD1|GABRR3|SLC17A8|KCTD13|INSYN1	-5.15692
1	1	-5.76194	-2.40362	GO:0098916	anterograde trans-synaptic signaling	1.72391	ABR|ASIC1|ADARB1|ADCY1|ADCY8|ATP1A2|ADGRB1|CA2|CA7|CAMK2A|CDH1|CDH2|CHRNA1|CHRNA5|CRH|NQO1|DLG1|DLG2|DRD1|F2R|FGF12|GABRA4|GABRE|GABRG3|GAD1|GDNF|GIP|GRIA2|GRIK1|GRIK3|GRIK5|HRH2|HTR1B|HTR1D|HTR2B|HTR4|HTR6|HTR7|ITGB1|ITPR3|JAK2|KCNC4|KCNQ2|KISS1|MAP1A|MAPT|MBP|MME|MPZ|MYO5A|P2RX7|PCDH8|PENK|PLCG1|PRKACA|PRKAR2B|PRKCB|PRKCG|RGS4|SLC1A1|SLC6A9|STXBP1|SYN2|TH|YWHAH|DGKE|KMO|STX11|LIN7A|SYT7|DLGAP2|CACNA2D2|NRXN1|GABBR2|CLSTN3|NRG3|CPLX2|NMU|SYNPO|CLSTN1|P2RX2|IGSF9B|RIMS1|NCDN|PLCB1|CUX2|SLC7A11|PNKD|SLITRK5|KCNMB4|TMOD2|GABRQ|TSHZ3|LIN7B|TMEM108|JPH4|SHANK3|CHRFAM7A|SYT12|LYPD1|GABRR3|SLC17A8|KCTD13|INSYN1	-5.15692
1	1	-5.81267	-2.27227	GO:0099536	synaptic signaling	1.70962	ABR|ASIC1|ADARB1|ADCY1|ADCY8|ATP1A2|ADGRB1|CA2|CA7|CAMK2A|CDH1|CDH2|CHRNA1|CHRNA5|CRH|NQO1|DLG1|DLG2|DRD1|F2R|FGF12|GABRA4|GABRE|GABRG3|GAD1|GDNF|GIP|GRIA2|GRIK1|GRIK3|GRIK5|HRH2|HTR1B|HTR1D|HTR2B|HTR4|HTR6|HTR7|ITGB1|ITPR3|JAK2|KCNC4|KCNQ2|KISS1|MAP1A|MAPT|MBP|MME|MPZ|MYO5A|NOS1|P2RX7|PCDH8|PENK|PLCG1|PRKACA|PRKAR2B|PRKCB|PRKCG|RGS4|SLC1A1|SLC6A9|STXBP1|SYN2|TH|YWHAH|DGKE|KMO|STX11|LIN7A|SYT7|DLGAP2|CACNA2D2|NRXN1|GABBR2|CLSTN3|NRG3|CPLX2|NMU|SYNPO|CLSTN1|P2RX2|IGSF9B|RIMS1|NCDN|PLCB1|CUX2|SLC7A11|PNKD|SLITRK5|KCNMB4|TMOD2|GABRQ|TSHZ3|LIN7B|TMEM108|JPH4|SHANK3|CHRFAM7A|SYT12|LYPD1|GABRR3|SLC17A8|KCTD13|INSYN1	-5.0454
1	1	-5.03521	-2.89695	GO:0060541	respiratory system development	2.49384	ALDH1A3|BMP4|BMPR2|CEBPA|CRH|CTSH|DLX5|EDN2|EPAS1|FGF10|FLT4|GPC3|TNC|ITGA3|LIPA|MME|NOTCH1|PDGFA|SHH|SIM2|SPARC|TGFBR2|WNT2|ALDH1A2|NOG|MSC|HS6ST1|CELSR1|BASP1|YAP1|RPGRIP1L|ZFPM2|SLC7A11|NKX2-8|TMEM38B|HEG1|STRA6|TNS3|DISP1|PKDCC|RDH10|LAMA1	-5.17129
1	1	-3.64766	-3.11671	GO:0030324	lung development	2.45516	BMP4|BMPR2|CEBPA|CRH|CTSH|EDN2|EPAS1|FGF10|FLT4|GPC3|TNC|ITGA3|LIPA|MME|NOTCH1|PDGFA|SHH|SIM2|SPARC|TGFBR2|WNT2|ALDH1A2|NOG|HS6ST1|CELSR1|YAP1|ZFPM2|SLC7A11|NKX2-8|TMEM38B|HEG1|STRA6|TNS3|PKDCC|RDH10|LAMA1	-4.2449
1	1	-3.51685	-3.01141	GO:0030323	respiratory tube development	2.40029	BMP4|BMPR2|CEBPA|CRH|CTSH|EDN2|EPAS1|FGF10|FLT4|GPC3|TNC|ITGA3|LIPA|MME|NOTCH1|PDGFA|SHH|SIM2|SPARC|TGFBR2|WNT2|ALDH1A2|NOG|HS6ST1|CELSR1|YAP1|ZFPM2|SLC7A11|NKX2-8|TMEM38B|HEG1|STRA6|TNS3|PKDCC|RDH10|LAMA1	-4.03719
1	1	-3.69229	-4.2987	GO:0061061	muscle structure development	1.74785	ACVR1|ADARB1|ADM|ZFHX3|ATF3|AVPR1A|ADGRB1|BMP4|CASQ1|CAV1|CDH2|CHRNA1|COL3A1|COL6A3|CRYAB|CSRP1|CTH|DDIT3|DSP|EFNB2|ENG|EPAS1|ERBB4|ETV1|FGF2|FGF10|FOS|GJA1|GPC1|IFRD1|ITGB1|KRT8|MAP3K5|MYH11|MYL3|NEB|NOS1|NOTCH1|PDGFB|PGM5|PKP2|POU4F1|PPARA|PRKAA1|RGS4|SDC1|SGCG|SHH|SHOX2|SVIL|TAGLN|TGFB1|TGFBR2|TLL2|TTN|UTRN|WNT2|DYSF|FZD7|SORBS2|ITGA8|BARX2|MYOM1|NOG|MSC|CACNA2D2|PDLIM7|GDF15|BASP1|YAP1|NEBL|MRAS|P2RX2|MYH15|PLCB1|SYNE1|ZFPM2|ANKRD1|TMOD2|CDON|SFMBT1|ASB2|SOX6|MBNL3|CYP26B1|HEG1|MRTFA|STRA6|NIBAN2|MYH14|MEGF10|DISP1|NKD1|TANC1|DNER|MYOM3|CHODL|RBM24|CAVIN4	-5.12689
1	1	-4.32828	-2.93468	GO:0007517	muscle organ development	1.94014	ADARB1|ZFHX3|ATF3|ADGRB1|BMP4|CASQ1|CAV1|CHRNA1|COL3A1|COL6A3|CRYAB|DSP|EFNB2|ENG|ERBB4|ETV1|FGF2|FOS|GJA1|GPC1|MYL3|NEB|NOTCH1|PKP2|POU4F1|PPARA|PRKAA1|RGS4|SGCG|SHH|SHOX2|SVIL|TAGLN|TGFB1|TGFBR2|TLL2|TTN|UTRN|WNT2|FZD7|MYOM1|NOG|MSC|BASP1|YAP1|MRAS|P2RX2|MYH15|ZFPM2|ANKRD1|CDON|SFMBT1|ASB2|SOX6|CYP26B1|HEG1|STRA6|NIBAN2|MYH14|MEGF10|DISP1|DNER|MYOM3|CHODL|RBM24|CAVIN4	-4.57973
1	1	-4.60551	-2.58257	GO:0060537	muscle tissue development	1.92591	ACVR1|ATF3|BMP4|BMPR2|CASQ1|CAV1|CHRNA1|COL3A1|CSRP1|DLG1|DSP|EFNB2|ENG|ERBB4|FGF2|FOS|GJA1|GPC1|IFRD1|ITGB1|MYH11|MYL3|NEB|NOTCH1|PGM5|PKP2|PLN|POU4F1|PPARA|PRKAA1|RGS4|SGCG|SHH|SHOX2|SVIL|TGFB1|TGFBR2|TLL2|TTN|WNT2|FZD7|SORBS2|ITGA8|MYOM1|ALDH1A2|NOG|MSC|YAP1|NEBL|P2RX2|MYH15|ZFPM2|TIPARP|ANKRD1|CDON|ASB2|SOX6|CYP26B1|HEG1|STRA6|NIBAN2|MYH14|MEGF10|DNER|MYOM3|RBM24	-4.47778
1	1	-3.68097	-2.27198	GO:0014706	striated muscle tissue development	1.83612	ACVR1|ATF3|BMP4|BMPR2|CASQ1|CAV1|CHRNA1|DSP|EFNB2|ENG|ERBB4|FGF2|FOS|GJA1|GPC1|IFRD1|ITGB1|MYH11|MYL3|NEB|NOTCH1|PGM5|PKP2|PLN|POU4F1|PPARA|PRKAA1|RGS4|SGCG|SHH|SHOX2|SVIL|TGFB1|TGFBR2|TLL2|TTN|WNT2|FZD7|SORBS2|MYOM1|ALDH1A2|NOG|MSC|YAP1|NEBL|P2RX2|MYH15|ZFPM2|ANKRD1|CDON|ASB2|SOX6|CYP26B1|HEG1|NIBAN2|MYH14|MEGF10|DNER|MYOM3|RBM24	-3.43416
1	1	-3.56946	-2.08663	GO:0003007	heart morphogenesis	2.01199	ACVR1|BMP4|BMPR2|COL2A1|DSP|EFNA1|ENG|HTR2B|INSR|MYL3|NEDD4|NOTCH1|NPY1R|PITX2|PKP2|POU4F1|ROBO2|SHH|SHOX2|SNAI2|SNAI1|TEK|TGFB1|TGFBR2|TH|TTN|WNT2|MYOM1|NRP1|ALDH1A2|NOG|ADAMTS1|CITED2|DLC1|YAP1|PLXND1|ZFPM2|ANKRD1|IFT57|HEG1|OVOL2|SOX17|MYOM3|MESP2	-3.20753
1	1	-2.60085	-5.43131	hsa04014	Ras signaling pathway	2.36593	ANGPT1|ARF6|EFNA1|EFNA5|FGF2|FGF10|FGF12|FGFR3|VEGFD|FLT4|GNG3|GNG11|GNGT2|HGF|HTR7|IGF1R|INSR|MET|PDGFA|PDGFB|PIK3CB|PIK3CD|PLCG1|PLD1|PRKACA|PRKACB|PRKCB|PRKCG|RGL2|RAC2|RASGRF2|REL|STK4|TEK|TIAM1|RASAL1|FGF19|RASA4|PLAAT3|MRAS|RGL1|RASGRP3|EXOC2|KSR2|SHC4	-4.97435
1	1	-4.76774	-3.00393	GO:0043009	chordate embryonic development	1.75512	ACVR1|ADCY9|ADM|ANGPT1|BMP4|BMPR2|RUNX2|CEBPA|COL1A1|COL2A1|CPT2|DLG1|DLX1|DLX2|ELF3|EN1|ENDOG|EPAS1|GATA2|GBX2|HOXC5|HOXC6|HYAL1|ITGB1|ITPK1|KRT8|LFNG|TM4SF1|MEOX1|CITED1|NOTCH1|PAX2|PCDH8|PDGFB|PLCG1|PRKACA|PRKACB|PTH1R|PTPRR|SFRP1|SHH|SHOX2|SKIL|SNAI1|STK4|TGFB1|TGFBR2|WNT2|WNT9A|LUZP1|FZD5|TFEB|FZD3|FZD6|LMO4|ALDH1A2|NOG|HS6ST1|CELSR1|DLC1|COBL|SATB2|RPGRIP1L|ZFPM2|SSBP3|TANC2|FOXB1|CHST11|STMN3|DACT1|IFT57|SOX6|KIAA1217|HEG1|CAMSAP3|WDR19|OVOL2|XYLT1|SOX17|NXN|KBTBD8|NKD1|PLCD3|OSR2|ACVR1C|UBR3|MESP2|CCDC24|RDH10|PLPP4|DZIP1L|CRB2|ST8SIA6|FBLL1|NRARP	-4.95536
1	1	-4.72638	-2.78415	GO:0009792	embryo development ending in birth or egg hatching	1.72551	ACVR1|ADCY9|ADM|ANGPT1|BMP4|BMPR2|RUNX2|CEBPA|COL1A1|COL2A1|CPT2|DLG1|DLX1|DLX2|ELF3|EN1|ENDOG|EPAS1|GATA2|GBX2|HOXC5|HOXC6|HYAL1|ITGB1|ITPK1|KRT8|LFNG|TM4SF1|MEOX1|CITED1|NOTCH1|PAX2|PCDH8|PDGFB|PLCG1|PRKACA|PRKACB|PTH1R|PTPRR|SFRP1|SHH|SHOX2|SKIL|SNAI1|STK4|TGFB1|TGFBR2|WNT2|WNT9A|LUZP1|FZD5|TFEB|FZD3|FZD6|LMO4|ALDH1A2|NOG|HS6ST1|CELSR1|DLC1|RAI2|COBL|SATB2|RPGRIP1L|ZFPM2|SSBP3|TANC2|FOXB1|CHST11|STMN3|DACT1|IFT57|SOX6|KIAA1217|HEG1|CAMSAP3|WDR19|OVOL2|XYLT1|SOX17|NXN|KBTBD8|NKD1|PLCD3|OSR2|ACVR1C|UBR3|MESP2|CCDC24|RDH10|PLPP4|DZIP1L|CRB2|ST8SIA6|FBLL1|NRARP	-4.70915
1	1	-4.01483	-3.63064	GO:0030335	positive regulation of cell migration	1.81153	ACTN4|ACVR1|ANGPT1|ANXA1|ARF6|BMP4|BMPR2|C5AR1|CAV1|COL1A1|CTSH|DRD1|LPAR1|EDN2|ELANE|F2R|FGF2|FGF10|VEGFD|FLT4|GAS6|GATA2|GRB7|GRN|NCKAP1L|HGF|HYAL1|IGF1R|IL6|CXCL8|INSR|ITGA6|ITGA2|ITGA3|ITGAV|ITGB1|JAK2|LAMC2|LYN|MET|MYOC|NEDD9|NOTCH1|PDGFA|PDGFB|PIK3CD|PLCG1|RAC2|SEMA3F|SNAI2|SNAI1|SPARC|STK4|TEK|TGFB1|TGFBR2|TIAM1|XG|PTP4A1|SEMA3B|DYSF|SEMA7A|PLPP3|NUMB|NRP1|SPHK1|CLDN1|ARHGEF2|ONECUT2|ADAMTS1|SEMA3A|FOXP1|STK39|PYCARD|IL23A|HDAC7|EPB41L4B|S100A14|PREX1|GPSM3|CARMIL2|TMEM102|TCAF2|MIR27B|WASHC1	-4.86479
1	1	-5.27468	-2.49458	GO:0001568	blood vessel development	1.67425	ACTA2|ACVR1|ADM|AMHR2|ANGPT1|ANPEP|ANXA1|ADGRB1|BMP4|BMPR2|C5AR1|CAV1|RUNX1|CDH2|COL1A1|COL3A1|COL4A1|COL4A2|COL4A3|COL8A1|COL15A1|CTSH|DDIT3|TYMP|EFNA1|EFNB2|ENG|EPAS1|FGF2|FGF10|VEGFD|FLT4|GATA2|GBX2|GPC3|GRN|HGF|NR4A1|HPGD|HYAL1|IL6|CXCL8|ITGAV|ITGB1|JAK1|LOXL1|LRP5|CITED1|NEDD4|NOTCH1|PDGFA|PDGFB|PIK3CG|PLCG1|SERPINF2|PPARG|PRKCB|PTPRB|PTPRM|ROBO2|SAT1|SFRP1|SHH|SPARC|STK4|SYK|TEK|TGFB1|TGFBI|TGFBR2|TNFAIP2|TNFAIP3|WARS1|WNT2|LUZP1|FZD5|DYSF|RECK|NRP1|ALDH1A2|SPHK1|NOG|KLF4|HS6ST1|ADAMTS1|CALCRL|YAP1|VAV3|PLXND1|ZFPM2|TSPAN12|TIPARP|CARD10|ANGPTL4|EGFL7|AMOTL2|HDAC7|HEG1|OVOL2|STRA6|SOX17|HIF3A|NIBAN2|CREB3L1|PLCD3|BMPER|LAMA1|MIR27B|NRARP	-4.84843
1	1	-3.8703	-3.57084	GO:2000147	positive regulation of cell motility	1.77796	ACTN4|ACVR1|ANGPT1|ANXA1|ARF6|BMP4|BMPR2|C5AR1|CAV1|COL1A1|CLDN7|CTSH|DRD1|LPAR1|EDN2|ELANE|F2R|FGF2|FGF10|VEGFD|FLT4|GAS6|GATA2|GRB7|GRN|NCKAP1L|HGF|HYAL1|IGF1R|IL6|CXCL8|INSR|ITGA6|ITGA2|ITGA3|ITGAV|ITGB1|JAK2|LAMC2|LYN|MET|MYOC|NEDD9|NOTCH1|PDGFA|PDGFB|PIK3CD|PLCG1|RAC2|SEMA3F|SNAI2|SNAI1|SPARC|STK4|TACR1|TEK|TGFB1|TGFBR2|TIAM1|XG|PTP4A1|SEMA3B|DYSF|SEMA7A|PLPP3|NUMB|NRP1|SPHK1|CLDN1|ARHGEF2|ONECUT2|ADAMTS1|SEMA3A|FOXP1|STK39|PYCARD|IL23A|HDAC7|EPB41L4B|S100A14|PREX1|GPSM3|CARMIL2|TMEM102|TCAF2|MIR27B|WASHC1	-4.6983
1	1	-4.26465	-2.98086	GO:0048514	blood vessel morphogenesis	1.69509	ACVR1|ADM|ANGPT1|ANPEP|ANXA1|ADGRB1|BMP4|BMPR2|C5AR1|CAV1|RUNX1|CDH2|COL3A1|COL4A1|COL4A2|COL4A3|COL8A1|COL15A1|CTSH|TYMP|EFNA1|EFNB2|ENG|EPAS1|FGF2|FGF10|VEGFD|FLT4|GATA2|GBX2|GRN|HGF|NR4A1|HPGD|HYAL1|IL6|CXCL8|ITGAV|ITGB1|JAK1|LRP5|CITED1|NEDD4|NOTCH1|PDGFA|PIK3CG|PLCG1|SERPINF2|PPARG|PRKCB|PTPRB|PTPRM|SAT1|SFRP1|SHH|SPARC|STK4|SYK|TEK|TGFB1|TGFBI|TGFBR2|TNFAIP2|TNFAIP3|WARS1|FZD5|DYSF|RECK|NRP1|SPHK1|NOG|KLF4|HS6ST1|ADAMTS1|CALCRL|YAP1|VAV3|PLXND1|ZFPM2|TSPAN12|TIPARP|CARD10|ANGPTL4|EGFL7|AMOTL2|HDAC7|HEG1|OVOL2|STRA6|SOX17|HIF3A|NIBAN2|CREB3L1|PLCD3|BMPER|LAMA1|MIR27B|NRARP	-4.53067
1	1	-3.85423	-3.32618	GO:0051272	positive regulation of cellular component movement	1.74752	ACTN4|ACVR1|ANGPT1|ANXA1|ARF6|BMP4|BMPR2|C5AR1|CAV1|COL1A1|CLDN7|CTSH|DRD1|LPAR1|EDN2|ELANE|F2R|FGF2|FGF10|VEGFD|FLT4|GAS6|GATA2|GRB7|GRN|NCKAP1L|HGF|HYAL1|IGF1R|IL6|CXCL8|INSR|ITGA6|ITGA2|ITGA3|ITGAV|ITGB1|JAK2|LAMC2|LYN|MET|MYOC|NEDD9|NOTCH1|PDGFA|PDGFB|PIK3CD|PLCG1|RAC2|SEMA3F|SNAI2|SNAI1|SPARC|STK4|TACR1|TEK|TGFB1|TGFBR2|TIAM1|XG|PTP4A1|SEMA3B|DYSF|SEMA7A|PLPP3|NUMB|NRP1|SPHK1|CLDN1|ARHGEF2|ONECUT2|ADAMTS1|SEMA3A|FOXP1|STK39|PYCARD|IL23A|HDAC7|EPB41L4B|S100A14|PREX1|GPSM3|CARMIL2|TTLL6|TMEM102|TCAF2|MIR27B|WASHC1	-4.49255
1	1	-3.66849	-3.4584	GO:0040017	positive regulation of locomotion	1.73561	ACTN4|ACVR1|ANGPT1|ANXA1|ARF6|BMP4|BMPR2|C5AR1|CAV1|COL1A1|CLDN7|CTSH|DRD1|LPAR1|EDN2|ELANE|F2R|FGF2|FGF10|VEGFD|FLT4|GAS6|GATA2|GRB7|GRN|NCKAP1L|HGF|HYAL1|IGF1R|IL6|CXCL8|INSR|ITGA6|ITGA2|ITGA3|ITGAV|ITGB1|JAK2|LAMC2|LYN|MET|MYOC|NEDD9|NOTCH1|PC|PDGFA|PDGFB|PIK3CD|PLCG1|RAC2|SEMA3F|SNAI2|SNAI1|SPARC|STK4|TACR1|TEK|TGFB1|TGFBR2|TIAM1|XG|PTP4A1|SEMA3B|DYSF|SEMA7A|PLPP3|NUMB|NRP1|SPHK1|CLDN1|ARHGEF2|ONECUT2|ADAMTS1|SEMA3A|FOXP1|STK39|PYCARD|IL23A|HDAC7|EPB41L4B|S100A14|PREX1|GPSM3|CHMP4C|CARMIL2|TMEM102|TCAF2|MIR27B|WASHC1	-4.43933
1	1	-3.03757	-2.79759	GO:0050673	epithelial cell proliferation	1.75743	ANGPT1|BMP4|BMPR2|KLF9|C5AR1|CAV1|COL4A3|COL8A1|DLG1|DLX5|EFNB2|FABP7|FGF2|FGF10|VEGFD|FLT4|GATA2|GJA1|GPC3|SFN|GRN|HGF|NR4A1|HTR2B|HYAL1|IGFBP4|LAMC1|NKX6-1|NOTCH1|PAX2|PDGFB|PLCG1|PPARG|PTPRM|RPS6KA1|SFRP1|SHH|SNAI2|SPARC|TEK|TGFB1|TNFAIP3|VIP|WNT2|DYSF|FZD7|LGR5|NRP1|ALDH1A2|CLDN1|NOG|NR1D1|YAP1|NKX2-8|EGFL7|EPB41L4B|IFT57|LIMS2|EAF2|OVOL2|OSR2|CD109|GPBAR1|FMC1|BMPER|MIR27B|NRARP	-3.34738
1	1	-2.68149	-3.14023	GO:0001525	angiogenesis	1.64756	ACVR1|ADM|ANGPT1|ANPEP|ANXA1|ADGRB1|BMP4|C5AR1|CAV1|RUNX1|COL4A1|COL4A2|COL4A3|COL8A1|COL15A1|CTSH|TYMP|EFNA1|EFNB2|ENG|EPAS1|FGF2|FGF10|VEGFD|FLT4|GATA2|GBX2|GRN|HGF|NR4A1|HYAL1|IL6|CXCL8|ITGAV|ITGB1|JAK1|NOTCH1|PDGFA|PIK3CG|PLCG1|PPARG|PRKCB|PTPRB|PTPRM|SAT1|SFRP1|SHH|SPARC|STK4|SYK|TEK|TGFBI|TGFBR2|TNFAIP2|TNFAIP3|WARS1|FZD5|DYSF|RECK|NRP1|SPHK1|KLF4|HS6ST1|ADAMTS1|CALCRL|VAV3|PLXND1|TSPAN12|CARD10|ANGPTL4|EGFL7|AMOTL2|HDAC7|OVOL2|SOX17|HIF3A|NIBAN2|CREB3L1|PLCD3|BMPER|MIR27B|NRARP	-3.29188
1	1	-3.02331	-2.5594	GO:0001667	ameboidal-type cell migration	1.71942	ACVR1|ANGPT1|ANXA1|ARF6|ARHGDIB|ADGRB1|BMP4|BMPR2|CTSH|DPP4|EFNA1|EFNB2|ENG|ERBB4|FGF2|FGF10|FLT4|GATA2|GBX2|GDNF|GJA1|GPC3|GRN|NR4A1|HTR2B|HYAL1|ITGA2|ITGA3|ITGB1|LRP5|MET|NOTCH1|PDGFB|PITX2|PLCG1|PPARG|PTPRG|PTPRM|PTPRR|PXN|SEMA3F|SHH|SPARC|TEK|TGFB1|TGFBR2|TIMP1|TNS1|SEMA3B|SEMA7A|NRP1|KLF4|SEMA3A|PLXND1|MACF1|FOXP1|CARD10|AMOTL2|HDAC7|EPB41L4B|OVOL2|SOX17|CYGB|ACVR1C|BMPER|TMEM201|CRB2|MIR27B	-3.15625
1	1	-2.66396	-2.77948	GO:0050678	regulation of epithelial cell proliferation	1.77816	ANGPT1|BMP4|BMPR2|KLF9|C5AR1|CAV1|COL4A3|DLG1|DLX5|EFNB2|FGF2|FGF10|VEGFD|FLT4|GATA2|GJA1|GPC3|SFN|GRN|NR4A1|HTR2B|HYAL1|LAMC1|NOTCH1|PAX2|PDGFB|PLCG1|PPARG|PTPRM|SFRP1|SHH|SNAI2|SPARC|TEK|TGFB1|TNFAIP3|VIP|WNT2|DYSF|FZD7|NRP1|ALDH1A2|CLDN1|NOG|NR1D1|YAP1|NKX2-8|EGFL7|EPB41L4B|IFT57|LIMS2|EAF2|OVOL2|OSR2|CD109|GPBAR1|FMC1|MIR27B|NRARP	-3.04235
1	1	-2.3027	-2.31025	GO:0050679	positive regulation of epithelial cell proliferation	1.98913	BMP4|BMPR2|C5AR1|DLX5|FGF2|FGF10|VEGFD|FLT4|GATA2|GRN|NR4A1|HTR2B|HYAL1|LAMC1|NOTCH1|PAX2|PDGFB|PLCG1|SFRP1|SHH|TEK|TNFAIP3|VIP|WNT2|DYSF|FZD7|NRP1|CLDN1|NOG|YAP1|EGFL7|OSR2|GPBAR1|MIR27B|NRARP	-2.43315
1	1	-4.63327	-2.56353	R-HSA-3000170	Syndecan interactions	5.74638	COL1A1|COL3A1|COL5A2|FGF2|TNC|ITGA6|ITGA2|ITGAV|ITGB1|ITGB4|SDC1|SDC2|TGFB1	-4.84444
1	1	-5.0893	-2.4609	GO:0060485	mesenchyme development	2.18947	ACTA2|ACTG2|ACVR1|BMP4|BMPR2|COL1A1|EFNA1|ENG|EPHA3|ERBB4|FGF10|FOXF2|GBX2|GDNF|HGF|HTR2B|IL6|MEOX1|NEDD4|NOTCH1|PAX2|PITX2|ROBO2|SEMA3F|SFRP1|SHH|SNAI2|SNAI1|TGFB1|TGFBR2|TIAM1|WNT2|SEMA3B|SEMA7A|NRP1|ALDH1A2|NOG|CITED2|SEMA3A|BASP1|YAP1|ZFPM2|WWTR1|BNC2|OVOL2|WNT10A|KBTBD8|PHLDB2|RDH10|RBM24|CRB2	-4.74539
1	1	-3.18869	-2.52328	GO:0048762	mesenchymal cell differentiation	2.13512	ACVR1|BMP4|COL1A1|EFNA1|ENG|EPHA3|ERBB4|FGF10|FOXF2|GBX2|GDNF|HGF|HTR2B|IL6|NOTCH1|PAX2|PITX2|SEMA3F|SFRP1|SHH|SNAI2|SNAI1|TGFB1|TGFBR2|TIAM1|WNT2|SEMA3B|SEMA7A|NRP1|ALDH1A2|NOG|SEMA3A|WWTR1|OVOL2|WNT10A|KBTBD8|PHLDB2|RDH10|CRB2	-3.29188
1	1	-2.5601	-2.8388	GO:0014033	neural crest cell differentiation	2.84807	ACVR1|BMP4|ENG|ERBB4|GBX2|GDNF|HTR2B|PITX2|SEMA3F|SFRP1|SHH|SNAI2|SEMA3B|SEMA7A|NRP1|ALDH1A2|SEMA3A|OVOL2|WNT10A|KBTBD8|RDH10	-3.102
1	1	-3.78418	-3.58536	GO:0010001	glial cell differentiation	2.33391	C5AR1|CDH2|DAB1|DLX1|DLX2|DRD1|LPAR1|FGF10|GPC1|GRN|ID4|IL6|IL6ST|LAMB2|LYN|MAPT|MT3|MYOC|NAB2|NKX6-1|NOTCH1|ROR1|PAX2|POU3F1|PPARG|SHH|TGFB1|NOG|B4GALT5|NR1D1|TSPAN2|MMP24|TPPP|DICER1|KLF15|SOX6|PARD3|METRN|FA2H|GPR157|TTBK1|SLC45A3|DNER|OPALIN	-4.70304
1	1	-2.65665	-2.40074	GO:0042063	gliogenesis	1.86357	ANXA1|C5AR1|CDH2|DAB1|DLX1|DLX2|DRD1|LPAR1|FGF10|GPC1|GRN|ID4|IL6|IL6ST|LAMB2|LYN|MAPT|MT3|MYOC|NAB2|NKX6-1|NOTCH1|ROR1|PAX2|PENK|POU3F1|PPARG|SHH|TGFB1|TIAM1|NOG|B4GALT5|NR1D1|TSPAN2|MMP24|TPPP|DICER1|KLF15|SOX6|PARD3|METRN|FA2H|GPR157|TTBK1|SLC45A3|DNER|OPALIN	-2.76979
1	1	-2.58675	-5.18303	GO:0010942	positive regulation of cell death	1.67959	ABR|ADM|ALDH1A3|ANXA1|APBB2|FAS|ATF3|BIK|BMP4|BMPR1B|CAMK2A|CAV1|COL4A3|CRH|CTSH|DDIT3|DFFA|NQO1|LPAR1|EFNB2|ENDOG|EPHA7|F2R|FOS|SFN|GRN|GRIK5|HPGD|IL6|INPP5D|ITGA6|IRF5|ITGB1|JAK2|KCNMA1|LTK|LYN|MAPT|MAP3K5|MAP3K9|MAP3K11|MMP3|MT3|NEUROD1|NOTCH1|P2RX7|PAWR|PIK3CB|PIK3CD|PLCG1|PMAIP1|POU4F1|PPARG|RASGRF2|SFRP1|ITSN1|SKIL|SMPD1|STK4|SYK|TGM2|TIAM1|TIMP3|TPD52L1|YWHAH|SRPX|KLF11|KMO|UNC5C|PEA15|ALDH1A2|AIFM1|ARHGEF2|ARHGEF6|BCL2L10|TLR6|DLC1|VAV3|TXNIP|MALT1|SERINC3|MLLT11|RYBP|PHLDA3|CLIP3|ANKRD1|ARHGEF16|PYCARD|OSGIN1|ARHGEF3|ADAMTSL4|IFT57|PREX1|PLEKHF1|KHDC1|SOX7|PLEKHN1|FGD3|FANK1|ACVR1C|ACER2|INCA1|SPANXA2-OT1|SYCE3	-4.66385
1	1	-2.46975	-5.21052	GO:0043065	positive regulation of apoptotic process	1.70497	ABR|ADM|ALDH1A3|ANXA1|APBB2|FAS|ATF3|BIK|BMP4|BMPR1B|CAMK2A|CAV1|COL4A3|CTSH|DDIT3|DFFA|NQO1|LPAR1|ENDOG|EPHA7|F2R|SFN|GRN|GRIK5|HPGD|IL6|INPP5D|ITGA6|IRF5|ITGB1|JAK2|KCNMA1|LTK|LYN|MAPT|MAP3K5|MAP3K9|MAP3K11|NEUROD1|NOTCH1|P2RX7|PAWR|PIK3CB|PIK3CD|PLCG1|PMAIP1|POU4F1|PPARG|RASGRF2|SFRP1|ITSN1|SKIL|SMPD1|STK4|SYK|TGM2|TIAM1|TIMP3|TPD52L1|YWHAH|SRPX|KLF11|UNC5C|PEA15|ALDH1A2|AIFM1|ARHGEF2|ARHGEF6|BCL2L10|DLC1|VAV3|TXNIP|MALT1|SERINC3|MLLT11|RYBP|PHLDA3|CLIP3|ANKRD1|ARHGEF16|PYCARD|OSGIN1|ARHGEF3|ADAMTSL4|IFT57|PREX1|PLEKHF1|KHDC1|SOX7|PLEKHN1|FGD3|FANK1|ACVR1C|ACER2|INCA1|SPANXA2-OT1|SYCE3	-4.57987
1	1	-2.36159	-5.05697	GO:0043068	positive regulation of programmed cell death	1.68267	ABR|ADM|ALDH1A3|ANXA1|APBB2|FAS|ATF3|BIK|BMP4|BMPR1B|CAMK2A|CAV1|COL4A3|CTSH|DDIT3|DFFA|NQO1|LPAR1|ENDOG|EPHA7|F2R|SFN|GRN|GRIK5|HPGD|IL6|INPP5D|ITGA6|IRF5|ITGB1|JAK2|KCNMA1|LTK|LYN|MAPT|MAP3K5|MAP3K9|MAP3K11|NEUROD1|NOTCH1|P2RX7|PAWR|PIK3CB|PIK3CD|PLCG1|PMAIP1|POU4F1|PPARG|RASGRF2|SFRP1|ITSN1|SKIL|SMPD1|STK4|SYK|TGM2|TIAM1|TIMP3|TPD52L1|YWHAH|SRPX|KLF11|UNC5C|PEA15|ALDH1A2|AIFM1|ARHGEF2|ARHGEF6|BCL2L10|DLC1|VAV3|TXNIP|MALT1|SERINC3|MLLT11|RYBP|PHLDA3|CLIP3|ANKRD1|ARHGEF16|PYCARD|OSGIN1|ARHGEF3|ADAMTSL4|IFT57|PREX1|PLEKHF1|KHDC1|SOX7|PLEKHN1|FGD3|FANK1|ACVR1C|ACER2|INCA1|SPANXA2-OT1|SYCE3	-4.36448
1	1	-2.13037	-5.36514	GO:0006023	aminoglycan biosynthetic process	2.93135	ANGPT1|NCAN|GPC5|GPC3|GPC1|HAS3|HYAL1|CHST6|PDGFB|SDC1|SDC2|TGFB1|B4GALT5|HS6ST1|HS3ST3B1|GPC6|ST3GAL6|B3GNT2|SLC35D2|DSE|CHST11|XYLT1|B3GNT4|CHST9|B3GNT5|PXYLP1|B3GNT7|CHST13	-4.52399
1	1	-2.1591	-5.28637	GO:0006022	aminoglycan metabolic process	2.51259	ANGPT1|CD44|CHI3L2|NCAN|FGF2|GPC5|GPC3|GPC1|HAS3|HGF|HYAL1|IDUA|CHST6|PDGFB|SDC1|SDC2|TGFB1|B4GALT5|HS6ST1|HS3ST3B1|GPC6|ST3GAL6|B3GNT2|SLC35D2|DSE|CHST11|HPSE2|XYLT1|B3GNT4|CHST9|B3GNT5|PXYLP1|B3GNT7|EGFLAM|B3GAT2|CHST13	-4.43933
1	1	-2.28424	-4.96252	GO:0006024	glycosaminoglycan biosynthetic process	2.95632	ANGPT1|NCAN|GPC5|GPC3|GPC1|HAS3|HYAL1|CHST6|PDGFB|SDC1|SDC2|TGFB1|B4GALT5|HS6ST1|HS3ST3B1|GPC6|ST3GAL6|B3GNT2|SLC35D2|DSE|CHST11|XYLT1|B3GNT4|CHST9|PXYLP1|B3GNT7|CHST13	-4.41206
1	1	-2.46346	-4.62673	GO:0030203	glycosaminoglycan metabolic process	2.55209	ANGPT1|CD44|NCAN|FGF2|GPC5|GPC3|GPC1|HAS3|HGF|HYAL1|IDUA|CHST6|PDGFB|SDC1|SDC2|TGFB1|B4GALT5|HS6ST1|HS3ST3B1|GPC6|ST3GAL6|B3GNT2|SLC35D2|DSE|CHST11|HPSE2|XYLT1|B3GNT4|CHST9|PXYLP1|B3GNT7|EGFLAM|B3GAT2|CHST13	-4.32362
1	1	-2.13037	-2.4936	GO:1903510	mucopolysaccharide metabolic process	2.40789	ANGPT1|CD44|NCAN|FGF2|HAS3|HGF|HYAL1|IDUA|CHST6|PDGFB|TGFB1|B4GALT5|ST3GAL6|B3GNT2|SLC35D2|DSE|CHST11|XYLT1|B3GNT4|CHST9|B3GNT7|EGFLAM|CHST13	-2.46023
1	1	-3.89354	-3.19786	GO:1905114	cell surface receptor signaling pathway involved in cell-cell signaling	1.72118	BMP4|CAMK2A|CAV1|RUNX1|CDH2|CHRNA1|CHRNA5|COL1A1|DDIT3|DLX5|FGF10|GPC5|GPC3|GNAO1|GRIK5|HIC1|IGFBP4|IGFBP6|ITGA3|LRP5|CITED1|MYOC|NDP|NOTCH1|ROR1|P2RX7|PPM1B|PRKAA1|PTPRO|RGS4|SALL1|SDC1|SFRP1|SHH|SNAI2|STK4|TBL1X|TGFB1|TIAM1|TLE4|TNFAIP3|WNT2|WNT9A|FZD5|FZD3|FZD6|FZD7|RECK|LGR5|PLPP3|LRRFIP2|NOG|KLF4|NRXN1|CELSR1|GPC6|YAP1|WIF1|P2RX2|IGSF9B|RIMS1|HECW1|PLCB1|CUX2|MACF1|TSPAN12|WWTR1|RBMS3|SOST|DACT1|AMOTL2|BARX1|TNRC6C|SOX17|NXN|PORCN|WNK2|TMEM108|WNT10A|SOX7|ZNRF3|SHANK3|NKD1|NKD2|TRABD2A|PRICKLE2|ATP6V1C2|RSPO4|INSYN1|NRARP|CD24	-4.41359
1	1	-3.49832	-2.96013	GO:0016055	Wnt signaling pathway	1.75043	CAMK2A|CAV1|RUNX1|CDH2|COL1A1|DDIT3|DLX5|FGF10|GPC5|GPC3|GNAO1|HIC1|IGFBP4|IGFBP6|ITGA3|LRP5|CITED1|MYOC|NDP|NOTCH1|ROR1|PPM1B|PRKAA1|PTPRO|SALL1|SDC1|SFRP1|SHH|SNAI2|STK4|TBL1X|TGFB1|TIAM1|TLE4|TNFAIP3|WNT2|WNT9A|FZD5|FZD3|FZD6|FZD7|RECK|LGR5|PLPP3|LRRFIP2|NOG|KLF4|CELSR1|GPC6|YAP1|WIF1|HECW1|PLCB1|MACF1|TSPAN12|WWTR1|RBMS3|SOST|DACT1|AMOTL2|BARX1|TNRC6C|SOX17|NXN|PORCN|WNK2|WNT10A|SOX7|ZNRF3|NKD1|NKD2|TRABD2A|PRICKLE2|ATP6V1C2|RSPO4|NRARP|CD24	-3.8951
1	1	-3.46356	-2.93232	GO:0198738	cell-cell signaling by wnt	1.74379	CAMK2A|CAV1|RUNX1|CDH2|COL1A1|DDIT3|DLX5|FGF10|GPC5|GPC3|GNAO1|HIC1|IGFBP4|IGFBP6|ITGA3|LRP5|CITED1|MYOC|NDP|NOTCH1|ROR1|PPM1B|PRKAA1|PTPRO|SALL1|SDC1|SFRP1|SHH|SNAI2|STK4|TBL1X|TGFB1|TIAM1|TLE4|TNFAIP3|WNT2|WNT9A|FZD5|FZD3|FZD6|FZD7|RECK|LGR5|PLPP3|LRRFIP2|NOG|KLF4|CELSR1|GPC6|YAP1|WIF1|HECW1|PLCB1|MACF1|TSPAN12|WWTR1|RBMS3|SOST|DACT1|AMOTL2|BARX1|TNRC6C|SOX17|NXN|PORCN|WNK2|WNT10A|SOX7|ZNRF3|NKD1|NKD2|TRABD2A|PRICKLE2|ATP6V1C2|RSPO4|NRARP|CD24	-3.83589
1	1	-2.2931	-5.1109	GO:0031589	cell-substrate adhesion	1.99477	ACTN4|ANGPT1|ARHGAP6|CD44|COL1A1|COL3A1|COL8A1|EFNA1|EFNA5|EPHA3|FBLN1|GAS6|ITGA6|ITGA2|ITGA3|ITGAV|ITGB1|ITGB4|ITGB6|JAK2|LAMB2|LAMC1|MYOC|NEDD9|NOTCH1|PIK3CB|PTPRJ|PTPRO|PXN|RAC2|RSU1|SFRP1|STK4|TEK|TIAM1|UTRN|VCAM1|FZD7|ITGA10|ITGA8|NRP1|ONECUT2|MSLN|CORO2B|DLC1|MERTK|MACF1|LYPD3|PARVB|LIMS2|RADIL|PREX1|CAMSAP3|PEAK1|PHLDB2|EGFLAM|COL26A1|CCDC80|ACER2	-4.38825
1	1	-2.74378	-2.55479	GO:1901888	regulation of cell junction assembly	2.73505	ARHGAP6|CAV1|RUNX1|EFNA5|EPHA3|GJA1|MYOC|PRKACA|PTPRJ|SFRP1|SNAI2|SNAI1|TEK|FZD5|NRP1|CLDN1|DLC1|MACF1|CAMSAP3|PEAK1|PHLDB2|GPBAR1	-3.03123
1	1	-3.06618	-3.91701	GO:0048736	appendage development	2.45326	ASPH|BMP4|BMPR1B|BMPR2|RUNX2|COL2A1|CRABP2|DLX5|EN1|FGF10|GPC3|ITGA6|ITGB4|AFF3|LRP5|NOTCH1|PITX2|SALL1|SHH|SHOX2|WNT9A|FZD6|RECK|ALDH1A2|NOG|RPGRIP1L|SLC7A11|CHST11|CYP26B1|WDR19|FRAS1|ZNRF3|PKDCC|OSR2|RDH10|SP8|RSPO4	-4.36271
1	1	-3.06618	-3.91701	GO:0060173	limb development	2.45326	ASPH|BMP4|BMPR1B|BMPR2|RUNX2|COL2A1|CRABP2|DLX5|EN1|FGF10|GPC3|ITGA6|ITGB4|AFF3|LRP5|NOTCH1|PITX2|SALL1|SHH|SHOX2|WNT9A|FZD6|RECK|ALDH1A2|NOG|RPGRIP1L|SLC7A11|CHST11|CYP26B1|WDR19|FRAS1|ZNRF3|PKDCC|OSR2|RDH10|SP8|RSPO4	-4.36271
1	1	-2.71957	-2.88373	GO:0035107	appendage morphogenesis	2.38696	ASPH|BMP4|BMPR1B|RUNX2|COL2A1|CRABP2|DLX5|EN1|FGF10|GPC3|AFF3|LRP5|NOTCH1|SALL1|SHH|SHOX2|WNT9A|FZD6|RECK|ALDH1A2|NOG|RPGRIP1L|CHST11|CYP26B1|WDR19|FRAS1|PKDCC|OSR2|RDH10|SP8	-3.21221
1	1	-2.71957	-2.88373	GO:0035108	limb morphogenesis	2.38696	ASPH|BMP4|BMPR1B|RUNX2|COL2A1|CRABP2|DLX5|EN1|FGF10|GPC3|AFF3|LRP5|NOTCH1|SALL1|SHH|SHOX2|WNT9A|FZD6|RECK|ALDH1A2|NOG|RPGRIP1L|CHST11|CYP26B1|WDR19|FRAS1|PKDCC|OSR2|RDH10|SP8	-3.21221
1	1	-2.58041	-2.14023	GO:0030326	embryonic limb morphogenesis	2.34937	BMP4|RUNX2|CRABP2|DLX5|EN1|GPC3|AFF3|LRP5|NOTCH1|SALL1|SHH|SHOX2|WNT9A|FZD6|RECK|ALDH1A2|NOG|RPGRIP1L|CHST11|CYP26B1|WDR19|FRAS1|OSR2|RDH10|SP8	-2.54879
1	1	-2.58041	-2.14023	GO:0035113	embryonic appendage morphogenesis	2.34937	BMP4|RUNX2|CRABP2|DLX5|EN1|GPC3|AFF3|LRP5|NOTCH1|SALL1|SHH|SHOX2|WNT9A|FZD6|RECK|ALDH1A2|NOG|RPGRIP1L|CHST11|CYP26B1|WDR19|FRAS1|OSR2|RDH10|SP8	-2.54879
1	1	-3.15741	-3.76789	GO:1990778	protein localization to cell periphery	2.03224	ANK3|ARF6|ATP1B1|CAV1|CDH1|CDH2|DLG1|DLG2|DPP6|EPB41|EPHA3|GAS6|ITGA3|ITGB1|MYO5A|PKP2|PLS1|STXBP1|TGFB1|TUB|EZR|STX7|NUMB|VAMP8|LIN7A|KCNB2|ARHGAP44|GPC6|TSPAN5|RAB40B|CLSTN1|EPB41L3|EFR3A|MACF1|NECTIN3|CLIP3|ARHGEF16|SYTL2|PID1|PACS1|GOPC|TTC7A|GPR158|WDR19|LIN7B|PLEKHF1|KCNIP4|NKD2|PKDCC|RAB3C|LYPD1|MISP|TAMALIN|CNPY4|FAM126B	-4.28572
1	1	-2.34262	-3.35254	GO:0072659	protein localization to plasma membrane	1.98913	ANK3|ARF6|ATP1B1|CDH1|CDH2|DLG1|DPP6|EPHA3|GAS6|ITGA3|ITGB1|MYO5A|PKP2|PLS1|STXBP1|TGFB1|EZR|STX7|NUMB|VAMP8|KCNB2|ARHGAP44|TSPAN5|RAB40B|EPB41L3|EFR3A|MACF1|NECTIN3|CLIP3|ARHGEF16|SYTL2|PID1|PACS1|GOPC|TTC7A|GPR158|PLEKHF1|KCNIP4|NKD2|PKDCC|RAB3C|LYPD1|TAMALIN|CNPY4|FAM126B	-3.18737
1	1	-2.23311	-2.52173	GO:1903076	regulation of protein localization to plasma membrane	2.58382	ARF6|DLG1|EPHA3|ITGA3|ITGB1|PLS1|TGFB1|EZR|STX7|NUMB|VAMP8|ARHGAP44|CLIP3|ARHGEF16|PID1|GOPC|NKD2|PKDCC|LYPD1|TAMALIN|CNPY4	-2.5704
1	1	-2.07281	-2.25368	GO:0072657	protein localization to membrane	1.50856	ANK3|ARF6|ATP1B1|CAV1|CDH1|CDH2|DLG1|DLG2|DPP6|STOM|EPHA3|GPC5|GAS6|GPC3|SFN|GPC1|GRIK5|ITGA3|ITGB1|KCNE1|MUSK|MYO5A|PKP2|PLS1|PMAIP1|RPS12|STXBP1|TGFB1|TIAM1|TUB|EZR|YWHAH|STX7|TMEFF1|NUMB|VAMP8|LIN7A|KCNB2|NRXN1|ARHGAP44|GPC6|TSPAN5|RAB40B|CLSTN1|EPB41L3|EFR3A|RFTN1|MACF1|SLC7A11|NECTIN3|CLIP3|ARHGEF16|ZDHHC1|SYTL2|PID1|PACS1|PARD3|TM9SF3|GOPC|TTC7A|GPR158|WDR19|LIN7B|PLEKHF1|ZDHHC11|KCNIP4|ZDHHC18|SHANK3|MICALL1|NKD2|PKDCC|RAB3C|LYPD1|TAMALIN|CNPY4|FAM126B|TCAF2|ZDHHC11B|CD24	-2.16306
1	1	-2.11074	-5.04198	R-HSA-382551	Transport of small molecules	1.63939	A2M|ASIC1|ADCY1|ADCY5|ADCY8|ADCY9|ADD3|ABCD2|AQP3|ABCC6|ASPH|ATP1A2|ATP1B1|CA2|CAMK2A|CASQ1|RUNX1|CFTR|CLCNKB|SLC25A10|STOM|GNG3|GNG11|GNGT2|LIPA|MTTP|PCSK6|SLC26A4|ABCB1|PLN|PRKACA|PRKACB|PRKAR2B|SCNN1A|SCNN1B|SCNN1G|SLC1A1|SLC1A5|SLC2A1|SLC2A4|SLC3A2|SLC6A6|SLC6A9|SLC15A2|SLCO2A1|SLC22A4|CUBN|SLC7A5|AKAP1|SLC43A1|SLC4A4|ABCC3|TRPA1|SLC7A7|SLC16A7|ABCG1|HEPH|SGK2|ABCA7|ABCA8|SLC35D2|ATP13A2|ABCB9|SLC39A14|SLC7A11|SLCO4A1|MYLIP|ZDHHC8|ANGPTL4|TPCN1|SLC38A2|ANO1|SLC6A15|LRRC8D|SLC47A1|APOBR|NCEH1|UNC79|SLC4A5|ANO3|WNK2|ATP8B4|LRRC8E|SLC2A10|ATP13A4|SLC7A3|SLC45A3|SLC46A1|SLC2A13|CYGB|SLC25A29|NIPA1|SLC5A10|SLC2A12|SLC44A5|ATP6V0D2|ATP6V1C2|SLC17A8|BEST4|UNC80	-4.08827
1	1	-2.42292	-3.84422	GO:0060445	branching involved in salivary gland morphogenesis	5.70794	FGF10|HGF|PDGFA|PLXNA1|SHH|SNAI2|TGM2|NRP1|SEMA3A|PLXND1|LAMA1	-4.0062
1	1	-2.98371	-2.99254	GO:0048732	gland development	1.78212	ALDH1A3|ANXA1|ARF6|ASNS|BAAT|BMP4|CAV1|CDH1|CEBPA|CRH|CYP1A1|DBP|ELF3|ERBB4|FGF10|NR5A1|GATA2|GOT2|HGF|HRH2|TNC|ID4|INSR|ITGA2|JAK2|LRP5|MET|NOTCH1|PCK2|PDGFA|PITX2|PLXNA1|RPS6KA1|SALL1|SFRP1|SHH|SNAI2|TGFB1|TGFBR2|TGM2|TNFAIP3|EZR|WNT2|LMO4|TNFRSF11A|NRP1|SOCS2|ALDH1A2|CLDN1|NOG|ONECUT2|CITED2|SEMA3A|NRG3|PLXND1|COBL|RPGRIP1L|NKX2-8|FOXB1|TFCP2L1|LIMS2|EAF2|STRA6|FA2H|WNT10A|LAMA1	-3.45167
1	1	-3.62807	-2.21658	GO:0022612	gland morphogenesis	2.5987	BMP4|CAV1|ELF3|FGF10|HGF|TNC|ID4|LRP5|NOTCH1|PDGFA|PLXNA1|RPS6KA1|SFRP1|SHH|SNAI2|TGFB1|TGFBR2|TGM2|TNFAIP3|EZR|NRP1|NOG|SEMA3A|NRG3|PLXND1|LIMS2|LAMA1	-3.42764
1	1	-2.03572	-3.3124	GO:0007431	salivary gland development	3.97826	FGF10|HGF|PDGFA|PLXNA1|SHH|SNAI2|TGFB1|TGM2|NRP1|SEMA3A|PLXND1|TFCP2L1|LAMA1	-3.0747
1	1	-2.2699	-2.80111	GO:0007435	salivary gland morphogenesis	4.09193	FGF10|HGF|PDGFA|PLXNA1|SHH|SNAI2|TGFB1|TGM2|NRP1|SEMA3A|PLXND1|LAMA1	-2.92859
1	1	-4.02565	-2.44052	GO:0043087	regulation of GTPase activity	1.7865	ABR|ALDH1A1|ARHGAP6|ARHGDIB|RHOH|CHN1|DOCK2|EFNA5|EPHA3|EPHA5|F2R|NCKAP1L|HTR2B|ITGA6|ITGB1|LLGL2|NEDD9|PLXNA1|PRTN3|RAP1GAP|RAP1GDS1|RGS4|RSU1|SFRP1|TIAM1|RASAL1|GPR65|NRP1|ARHGEF6|RGS6|DEPDC5|ARHGAP32|STARD8|ARHGAP44|RASA4|DLC1|VAV3|ADAP1|RAP1GAP2|PLXND1|PLCB1|SH3BP4|RASGRP3|PLEKHG4|ARHGEF16|PYCARD|STMN3|TBC1D8B|PLEKHG6|TBC1D2|DOCK10|FGD6|ADAP2|ARHGAP15|ARHGAP31|SIPA1L2|ARHGAP20|PREX1|ARHGAP23|SMAP2|GRTP1|ARHGAP28|FGD3|ARHGAP12|ARAP2|TAGAP|RINL|CPEB2|STXBP5|ARHGAP27|ALS2CL|ARHGAP40	-3.87927
1	1	-3.03239	-3.26605	GO:0050900	leukocyte migration	1.75233	ABR|ANGPT1|ANXA1|ATP1B1|C5AR1|CALCA|CAV1|CD44|CD58|LYST|COL1A1|DPP4|EDN2|ELANE|VEGFD|GAS6|GCNT1|GPC1|GRB7|CXCL1|CXCL2|CXCL3|NCKAP1L|IL6|CXCL8|INPP5D|ITGA6|ITGA2|ITGA3|ITGAV|ITGB1|LYN|MMP1|NBL1|PDGFB|PIK3CB|PIK3CD|PIK3CG|PLCG1|PRTN3|PTGER4|PTPRO|RAC2|CXCL6|CXCL5|SDC1|SDC2|SELL|SLC3A2|SYK|TEK|TGFB1|VCAM1|XG|SLC7A5|DYSF|TNFRSF11A|TNFRSF10D|CH25H|SLC7A7|VAV3|MERTK|PADI2|PLCB1|SLC7A11|STK39|PYCARD|PODXL2|IL23A|S100A14|PREX1|GPSM3|MMP28|TMEM102	-3.72014
1	1	-2.59762	-2.04119	GO:0060326	cell chemotaxis	1.80592	ANXA1|C5AR1|CALCA|LYST|ACKR2|DPP4|LPAR1|EDN2|FGF2|VEGFD|GAS6|CXCL1|CXCL2|CXCL3|NCKAP1L|HGF|NR4A1|IL6|CXCL8|LYN|MET|NBL1|NOTCH1|PDGFB|PIK3CD|PIK3CG|PTPRO|RAC2|CXCL6|CXCL5|SYK|TIAM1|DYSF|TNFRSF11A|NRP1|CH25H|VAV3|PADI2|ARHGEF16|STK39|IL23A|S100A14|PREX1|GPSM3|MMP28|TMEM102	-2.44518
1	1	-3.1229	-2.86425	GO:0018108	peptidyl-tyrosine phosphorylation	1.86582	ACVR1|ANGPT1|CAV1|CD44|EFNA1|EFNA5|EPHA3|EPHA5|EPHA7|EPHB6|ERBB4|FGF10|FGFR3|FLT4|GAS6|HGF|IGF1R|IL6|IL6ST|IL7|IL11|INSR|JAK1|JAK2|LTK|LYN|MET|MUSK|NEDD9|ROR1|PDGFA|PDGFB|PTPRJ|SFRP1|SYK|TEK|TGFB1|TTN|DYRK2|TNK1|NRP1|ARHGEF2|CRLF1|SH2B3|HIPK3|MERTK|CBLC|EHD4|IL23A|BANK1|PEAK1|TTBK1|PKDCC|TMEM102|EPHA10|EPHA6|DOK7|CD24	-3.48023
1	1	-3.06444	-2.81502	GO:0018212	peptidyl-tyrosine modification	1.85085	ACVR1|ANGPT1|CAV1|CD44|EFNA1|EFNA5|EPHA3|EPHA5|EPHA7|EPHB6|ERBB4|FGF10|FGFR3|FLT4|GAS6|HGF|IGF1R|IL6|IL6ST|IL7|IL11|INSR|JAK1|JAK2|LTK|LYN|MET|MUSK|NEDD9|ROR1|PDGFA|PDGFB|PTPRJ|SFRP1|SYK|TEK|TGFB1|TTN|DYRK2|TNK1|NRP1|ARHGEF2|CRLF1|SH2B3|HIPK3|MERTK|CBLC|EHD4|IL23A|BANK1|PEAK1|TTBK1|PKDCC|TMEM102|EPHA10|EPHA6|DOK7|CD24	-3.39469
1	1	-3.03375	-2.80128	GO:0014068	positive regulation of phosphatidylinositol 3-kinase signaling	2.95017	ANGPT1|CAT|ERBB4|F2R|HGF|IGF1R|INSR|JAK2|LYN|MUSK|MYOC|NEDD4|ROR1|PDGFA|PDGFB|PIK3CB|PIK3CD|PIK3CG|RGL2|TEK|PRR5|PIK3AP1	-3.45971
1	1	-2.02828	-2.29829	GO:0048015	phosphatidylinositol-mediated signaling	1.98913	ANGPT1|CAT|ERBB4|F2R|HGF|HTR2B|IGF1R|INSR|JAK2|LTK|LYN|MUSK|MYOC|NEDD4|ROR1|GPR143|PDGFA|PDGFB|PIK3CB|PIK3CD|PIK3CG|PLCG1|RGL2|TEK|EZR|KLF4|PLCH1|PLCB1|PRR5|PLCD3|PIK3IP1|PIK3AP1	-2.20755
1	1	-2.13517	-2.11542	GO:0014066	regulation of phosphatidylinositol 3-kinase signaling	2.23777	ANGPT1|CAT|ERBB4|F2R|HGF|IGF1R|INSR|JAK2|LYN|MUSK|MYOC|NEDD4|ROR1|PDGFA|PDGFB|PIK3CB|PIK3CD|PIK3CG|RGL2|TEK|KLF4|PRR5|PIK3IP1|PIK3AP1	-2.18097
1	1	-2.18299	-3.73284	hsa04530	Tight junction	2.31675	ACTN4|RUNX1|CD1D|CFTR|CLDN7|DLG1|DLG2|ITGB1|LLGL2|MAP3K5|MYH11|NEDD4|CLDN11|PPP2R2B|PRKAA1|PRKACA|PRKACB|TIAM1|EZR|CLDN1|ARHGEF2|TJP2|PATJ|SYNPO|MYH15|CLDN14|AMOTL2|PRKAG2|EPB41L4B|PARD3|CGN|MYH14|PARD6B	-3.33853
1	1	-2.47708	-2.86918	GO:1902043	positive regulation of extrinsic apoptotic signaling pathway via death domain receptors	6.81988	ATF3|BMPR1B|PMAIP1|SFRP1|SKIL|STK4|TIMP3|PEA15	-3.32044
1	1	-2.76778	-2.89524	GO:1902532	negative regulation of intracellular signal transduction	1.65122	RHOH|ATF3|BMP4|CAV1|CD44|DAB1|DDIT3|DLG1|RCAN1|DUSP4|DUSP8|LPAR1|EFNA1|FBLN1|IGF1R|ITGA3|ITGB1|LYN|MET|MYOC|NEUROD1|OPRL1|P2RX7|PPM1B|PRKAA1|PTPRJ|PTPRR|RGS4|SEC14L1|SFRP1|SNAI2|SMPD1|SNAI1|TIMP3|TNFAIP3|EZR|WFS1|RASAL1|DYRK2|TNK1|SOCS2|ARHGEF2|KLF4|NR1D1|DEPDC5|ARHGAP44|BCL2L10|SH2B3|RANBP9|HIPK3|RASA4|DLC1|PDE10A|DUSP14|CD2AP|PHLDA3|CBLC|SH3BP4|ZNF385A|RPS6KA6|PYCARD|STMN3|PDE11A|DACT1|HDAC7|BANK1|HEG1|ARRDC3|TRIB3|WNK2|CREB3L1|ARHGAP12|PIK3IP1|THEM4|SESN3|CNKSR3|RNF152|KCTD13|SPRED3	-3.18737
1	1	-3.17478	-2.24268	GO:0003014	renal system process	2.5228	ADCY1|ADCY5|ADCY8|ADCY9|ADM|AQP3|AVPR1A|BMP4|F2R|GAS6|GJA1|HSD11B2|ITGA3|KCNMA1|OPRL1|PDGFB|SERPINF2|PRKACA|PRKACB|PRKAR2B|PTPRO|WFS1|CORO2B|TBC1D8B|SLC4A5|CYP4F12	-3.102
1	1	-2.30153	-2.58836	GO:0003073	regulation of systemic arterial blood pressure	2.63822	ADM|AVPR1A|BMPR2|CALCA|CRH|EDN2|F2R|GAS6|GJA1|HSD11B2|MME|PDGFB|SERPINF2|PTPRO|CORO2B|NMU|P2RX2|SLC4A5|CYP4F12|AOPEP|NAV2	-2.68375
1	1	-2.36965	-2.29829	GO:0021953	central nervous system neuron differentiation	2.05129	ADARB1|DLX1|DLX2|DLX5|DRD1|ERBB4|GATA2|GBX2|ID4|MAPT|NKX6-1|POU4F1|ROBO2|SALL1|SFRP1|SHH|WNT2|LMO4|NRP1|DCLK1|B4GALT5|SEMA3A|FAIM2|SATB2|LHX6|C21orf91|GDPD5|SHANK3|LHX4|DBX1|MDGA2|DCLK2|LHX8	-2.47816
1	1	-2.25016	-3.3718	GO:0048589	developmental growth	1.5796	ADARB1|ADM|ALCAM|ANXA1|BMP4|BMPR1B|BMPR2|CDH4|CHRNA1|COL6A3|CRABP2|EFNA5|EN1|ENO3|EPHA7|ERBB4|FGF2|FGF10|FGFR3|GJA1|TNC|IFRD1|IL7|INSR|ITGB1|LAMB2|MAPT|MT3|MUSK|NKX6-1|NOTCH1|NPY1R|PLS1|PLXNA1|PPARA|PTX3|RGS4|SALL1|SEMA3F|SFRP1|SHH|STK4|TGFBR2|TIAM1|TLL2|COL14A1|EZR|WNT2|SEMA3B|DYSF|FZD7|RASAL1|SORBS2|SEMA7A|NRP1|SOCS2|WASF1|DCLK1|NOG|CACNA2D2|GDF15|SEMA3A|CPQ|BASP1|YAP1|RIMS1|FSTL4|SPART|PLCB1|COBL|ZFPM2|MACF1|WWTR1|CHST11|BNC2|TMEM38B|HEG1|UNC79|STRA6|VWA1|TMEM108|FTO|COL27A1|SHANK3|NKD1|PKDCC|SLITRK1|ACVR1C|RDH10|OSTN	-3.07835
1	1	-2.12023	-2.62709	GO:0045926	negative regulation of growth	1.90957	APBB2|BMP4|BMPR2|CRYAB|EPHA7|FGFR3|GJA1|GPC3|HYAL1|IFRD1|MT1A|MT3|NOTCH1|PPARA|PPARG|PTPRJ|RGS4|SEMA3F|SFRP1|STK4|TGFB1|TGFBR2|TLL2|SEMA3B|SEMA7A|TNK1|NRP1|SOCS2|NOG|GDF15|SEMA3A|FSTL4|SPART|SH3BP4|OSGIN1|EAF2|SOX17|RERG|NKD1|OSTN	-2.49773
1	1	-3.28343	-2.1098	hsa04072	Phospholipase D signaling pathway	2.37061	ADCY1|ADCY5|ADCY8|ADCY9|ARF6|AVPR1A|DGKG|LPAR1|F2R|CXCL8|INSR|PDGFA|PDGFB|PIK3CB|PIK3CD|PIK3CG|PLCG1|PLD1|PTGFR|SYK|DGKE|PLPP3|SPHK1|LPAR2|CYTH3|MRAS|PLCB1|CYTH4|SHC4	-3.06341
1	1	-2.67247	-2.70481	GO:0060627	regulation of vesicle-mediated transport	1.64542	ABR|ACTN4|ADCY1|ANGPT1|ANXA1|ARF6|CAV1|CFTR|CHRNA5|DOCK2|DRD1|EFNB2|EPHA3|GAS6|GATA2|GPC3|GRIK5|NCKAP1L|HTR1B|IL15RA|INSR|ITGA2|ITGAV|LYN|NOTCH1|PIK3CB|PPARG|PRKAA1|PRKCB|PRKCG|PRTN3|PTPRJ|PTX3|RAC2|SDC1|ITSN1|SLC2A4|STXBP1|STXBP2|SYK|TUB|EZR|VSNL1|DYSF|NUMB|VAMP8|NRP1|SPHK1|SYT7|SNAP91|ARHGAP44|ABCA7|MERTK|CPLX2|RIMS1|ATP13A2|CD2AP|CLIP3|STXBP6|PYCARD|EEF2K|EHD4|PIP4P2|RAB20|GOPC|SGIP1|PKDCC|SYT12|RAB3C|ANKRD13B|STXBP5|GSG1L|TAMALIN|MAPK15|MIR27B	-2.99354
1	1	-2.33856	-2.32394	GO:0030100	regulation of endocytosis	1.83612	ABR|ACTN4|ANGPT1|ARF6|CAV1|DOCK2|EFNB2|EPHA3|GAS6|GATA2|GPC3|NCKAP1L|IL15RA|INSR|ITGA2|ITGAV|PIK3CB|PPARG|PRKCG|PRTN3|PTPRJ|PTX3|ITSN1|SLC2A4|SYK|TUB|DYSF|NUMB|SPHK1|SYT7|SNAP91|ABCA7|MERTK|CD2AP|CLIP3|PYCARD|EEF2K|EHD4|PIP4P2|RAB20|SGIP1|ANKRD13B|GSG1L|MIR27B	-2.45801
1	1	-3.1195	-2.03274	GO:0090066	regulation of anatomical structure size	1.64538	ACTA2|ADD3|ADM|ARF6|ATP1A2|AVPR1A|BMPR2|CALCA|CAPG|CAV1|CDH4|CRABP2|DLG1|DRD1|EDN2|EFNA5|EPHA7|F2R|GCH1|GJA1|GCLC|NCKAP1L|HRH2|HTR1B|HTR1D|HTR2B|HTR7|IFRD1|KCNMA1|MAPT|MT3|NEB|NEFL|NKX6-1|NOS1|P2RX7|PAX2|SERPINF2|PLS1|PTPRM|RAP1GDS1|SEMA3F|EZR|VIP|SEMA3B|SEMA7A|NRP1|PER2|WASF1|USH1C|KCNMB2|SEMA3A|VAV3|FSTL4|RAP1GAP2|SPART|ATP13A2|MACF1|KCNMB4|PYCARD|TMOD2|VILL|KIRREL1|PREX1|ARHGAP28|SLC12A8|SHANK3|CARMIL2|CDC42EP5|ARHGAP40|WASHC1	-2.8104
1	1	-2.24583	-3.03919	GO:0048608	reproductive structure development	1.71274	ADM|AMHR2|ANXA1|BIK|BMP4|BMPR1B|BMPR2|CEBPA|COL9A3|CTSV|DLG1|EPAS1|FANCA|FGF10|FOXF2|NR5A1|GATA2|GJA1|TNC|ID4|INSR|KRT8|LFNG|MAP3K4|MME|CITED1|NDP|NOTCH1|PDGFB|PPARG|PTX3|ROBO2|SALL1|SDC1|SFRP1|SHH|SNAI1|STK4|WNT2|FZD5|TFEB|NOG|HS6ST1|ADAMTS1|MAMLD1|CITED2|SEMA3A|BASP1|MERTK|DMC1|ZFPM2|TIPARP|TPPP3|EAF2|WDR19|OVOL2|STRA6|GREB1L|LHX4|PLCD3|RDH10|LHX8|RAD21L1	-2.87793
1	1	-2.18838	-2.97713	GO:0061458	reproductive system development	1.69727	ADM|AMHR2|ANXA1|BIK|BMP4|BMPR1B|BMPR2|CEBPA|COL9A3|CTSV|DLG1|EPAS1|FANCA|FGF10|FOXF2|NR5A1|GATA2|GJA1|TNC|ID4|INSR|KRT8|LFNG|MAP3K4|MME|CITED1|NDP|NOTCH1|PDGFB|PPARG|PTX3|ROBO2|SALL1|SDC1|SFRP1|SHH|SNAI1|STK4|WNT2|FZD5|TFEB|NOG|HS6ST1|ADAMTS1|MAMLD1|CITED2|SEMA3A|BASP1|MERTK|DMC1|ZFPM2|TIPARP|TPPP3|EAF2|WDR19|OVOL2|STRA6|GREB1L|LHX4|PLCD3|RDH10|LHX8|RAD21L1	-2.7747
1	1	-2.95229	-2.17525	GO:0052547	regulation of peptidase activity	1.68644	A2M|FAS|ASPH|SERPING1|CAV1|CD44|COL4A3|COL6A3|CR1|CRYAB|CSTB|CTSH|EFNA1|EPHA7|F2R|FBLN1|GAS6|GPC3|SFN|GRN|HGF|JAK2|LYN|MAPT|MBP|MAP3K5|MT3|PAX2|SERPINB6|SERPINF2|PMAIP1|PPARG|RARRES1|RPS6KA1|RPS6KA3|SLPI|SYK|TFPI|TIMP1|TIMP3|WNT9A|TFPI2|RECK|AIFM1|KLF4|AIM2|BCL2L10|DLC1|MALT1|ATP13A2|LAMP3|PYCARD|IFT57|LXN|KHDC1|SOX7|TTBK1|ACVR1C|CD109|WFDC3|WFDC5|WFDC10B|CRB2|COL28A1|ACER2	-2.80499
1	1	-2.39498	-2.30357	GO:0052548	regulation of endopeptidase activity	1.6692	A2M|FAS|ASPH|SERPING1|CD44|COL4A3|COL6A3|CR1|CRYAB|CSTB|CTSH|EFNA1|EPHA7|F2R|GAS6|SFN|HGF|JAK2|LYN|MAPT|MBP|MAP3K5|MT3|PAX2|SERPINB6|SERPINF2|PMAIP1|PPARG|RARRES1|RPS6KA1|RPS6KA3|SLPI|SYK|TFPI|TIMP1|TIMP3|WNT9A|TFPI2|RECK|AIFM1|KLF4|AIM2|BCL2L10|DLC1|MALT1|ATP13A2|LAMP3|PYCARD|IFT57|LXN|KHDC1|SOX7|TTBK1|ACVR1C|CD109|WFDC3|WFDC5|CRB2|COL28A1|ACER2	-2.46603
1	1	-2.21355	-2.77472	hsa04390	Hippo signaling pathway	2.24746	BMP4|BMP8B|BMPR1B|BMPR2|CCND2|CDH1|DLG1|DLG2|LLGL2|PPP2R2B|SNAI2|TGFB1|TGFBR2|WNT2|WNT9A|YWHAH|FZD5|FZD3|FZD6|FZD7|PATJ|YAP1|CRB1|WWTR1|PARD3|WNT10A|PARD6B|NKD1|CRB2	-2.71066
1	1	-2.6124	-2.16536	GO:0001704	formation of primary germ layer	2.36801	ACVR1|BMP4|BMPR2|COL4A2|COL5A2|COL8A1|DUSP4|GJA1|ITGA2|ITGA3|ITGAV|ITGB1|ITGB4|LAMA3|PAX2|PRKACA|SNAI1|FZD7|ITGA8|NOG|KLF4|SOX17|SOX7|MESP2|CRB2	-2.59203
1	1	-2.12043	-2.17942	R-HSA-3781865	Diseases of glycosylation	2.16996	NCAN|GPC5|GPC3|GPC1|LFNG|CHST6|MGAT2|NOTCH1|SDC1|SDC2|ADAMTS1|MUC12|GPC6|ALG3|ADAMTS8|ADAMTS5|ADAMTSL4|ADAMTSL1|MUC16|MUC15|B3GLCT|SBSPON|ADAMTS17|ADAMTS19|ADAMTSL5|MUC5B	-2.21112
1	1	-2.18852	-2.31462	hsa04520	Adherens junction	2.81793	ACTN4|CDH1|IGF1R|INSR|LMO7|MET|PTPRB|PTPRJ|PTPRM|RAC2|SNAI2|SNAI1|TGFBR2|WASF1|NECTIN3|PARD3|NECTIN4	-2.40768
1	1	-2.2699	-2.06407	hsa00350	Tyrosine metabolism	3.75093	ALDH3A1|ALDH1A3|ALDH3B1|AOX1|FAH|GOT2|HPD|MAOA|MAOB|TH|TYRP1	-2.3421
1	1	-2.11634	-2.24161	GO:0046677	response to antibiotic	1.73072	ADCY1|ADCY5|ADCY8|ALPL|ANXA1|CAT|CFTR|COL1A1|CLDN7|CRH|CRYAB|CYP1A1|NQO1|EFNA5|ENDOG|GOT2|HGF|HPGD|HTR1B|TNC|HYAL1|IL6|JAK1|JAK2|MAOB|MAP3K5|MET|NEFL|PAWR|PAX2|PDE8A|PDGFB|PENK|PRKAA1|PYCR1|RGS4|SDC1|SLC2A4|SPARC|TH|TNFAIP3|SPHK1|TRPA1|CLDN1|AIFM1|KLF4|TXNIP|UNC79	-2.21112
1	1	-2.02694	-2.01924	GO:0042476	odontogenesis	2.16996	ADM|ALPL|AQP3|BMP4|CA2|RUNX2|COL1A1|DLX1|DLX2|FGF10|TNC|ITGA6|MYO5A|TNFRSF11B|PITX2|PPARA|SDC1|SHH|ADAMTS5|KLK5|FAM20C|WNT10A|OSR2|LHX8	-2.01752
0	1	0	-4.05888	M5887	NABA BASEMENT MEMBRANES	3.8788	COL4A1|COL4A2|COL4A3|COL4A5|COL4A6|COL6A3|COL15A1|LAMA3|LAMA4|LAMB2|LAMC1|LAMC2|LAMA1	-2.98268
0	1	0	-3.6043	R-HSA-186797	Signaling by PDGF	3.08658	COL2A1|COL3A1|COL4A1|COL4A2|COL4A3|COL4A5|COL5A2|COL6A3|COL9A2|COL9A3|GRB7|PDGFA|PDGFB|PIK3CB|PLCG1	-2.46023
0	1	0	-3.61284	M239	PID A6B1 A6B4 INTEGRIN PATHWAY	3.37287	CDH1|SFN|ITGA6|ITGB1|ITGB4|LAMA3|LAMA4|LAMB2|LAMC1|LAMC2|MET|YWHAH|LAMA1	-2.41883
0	1	0	-3.60227	hsa05222	Small cell lung cancer	2.55745	COL4A1|COL4A2|COL4A3|COL4A5|COL4A6|ITGA6|ITGA2|ITGA3|ITGAV|ITGB1|LAMA3|LAMA4|LAMB2|LAMC1|LAMC2|PIK3CB|PIK3CD|LAMA1	-2.12957
0	1	0	-4.40338	R-HSA-422475	Axon guidance	1.64319	ALCAM|ANK3|CACNA1S|COL2A1|COL3A1|COL4A1|COL4A2|COL4A3|COL4A5|COL5A2|COL6A3|COL9A2|COL9A3|NCAN|DAB1|DLG1|EFNA1|EFNA5|EFNB2|EPHA3|EPHA5|EPHA7|EPHB6|GDNF|GPC1|GRB7|ITGA2|ITGAV|ITGB1|KCNQ2|LAMC1|LYN|MET|MYH11|NCAM1|NELL2|NEO1|PIK3CB|PIK3CD|PLCG1|PLXNA1|PRKACA|PRKACB|RAP1GAP|ROBO2|RPS6KA1|RPS6KA3|RPS12|SDC2|ITSN1|TIAM1|EZR|ST8SIA4|ST8SIA2|SEMA7A|ITGA10|UNC5C|NUMB|NRP1|PDLIM7|RANBP9|SEMA3A|TUBB4A|VAV3|CAP2|PLXND1|RPS6KA6|DOK5|ARHGEF28|MYH14|ABLIM2|LHX4|LAMA1|EPHA10|EPHA6|CD24	-3.01257
0	1	0	-2.02057	GO:0035148	tube formation	1.98913	ADM|BMP4|FGF10|GDNF|NOTCH1|PAX2|PRKACA|PRKACB|SFRP1|SHH|STK4|TGFB1|TGM2|LUZP1|FZD3|FZD6|LMO4|NOG|CELSR1|DLC1|COBL|DICER1|IFT57|OVOL2|IRX3	-1.65441
0	1	0	-6.31598	GO:0034329	cell junction assembly	2.27099	ACTN4|ARHGAP6|CAV1|RUNX1|CDH1|CDH2|CDH4|CDH10|DLG1|EFNA5|EPHA3|GJA1|ITGA6|ITGA2|ITGB4|LAMA3|LAMC1|LAMC2|MYOC|CLDN11|PKP2|PRKACA|PTPRJ|PTPRO|SFRP1|SNAI2|SNAI1|TEK|TNS1|FZD5|NRP1|CLDN1|PATJ|CORO2B|DLC1|EPB41L3|MACF1|HDAC7|LIMS2|PARD3|HEG1|CAMSAP3|PEAK1|PARD6B|PHLDB2|MPP7|GPBAR1	-4.73949
0	1	0	-3.53977	GO:0007043	cell-cell junction assembly	2.31294	ACTN4|CAV1|RUNX1|CDH1|CDH2|CDH4|CDH10|DLG1|GJA1|CLDN11|PKP2|PRKACA|PTPRO|SNAI2|SNAI1|FZD5|CLDN1|PATJ|EPB41L3|HDAC7|PARD3|HEG1|PARD6B|MPP7|GPBAR1	-2.4622
0	1	0	-3.43513	GO:0120192	tight junction assembly	2.93478	ACTN4|RUNX1|DLG1|GJA1|CLDN11|PRKACA|SNAI2|SNAI1|FZD5|CLDN1|PATJ|PARD3|PARD6B|MPP7|GPBAR1	-2.25247
0	1	0	-3.66331	GO:0070830	bicellular tight junction assembly	2.93135	ACTN4|RUNX1|DLG1|GJA1|PRKACA|SNAI2|SNAI1|FZD5|CLDN1|PATJ|PARD3|PARD6B|MPP7|GPBAR1	-2.08557
0	1	0	-3.22627	GO:0120193	tight junction organization	2.75418	ACTN4|RUNX1|DLG1|GJA1|CLDN11|PRKACA|SNAI2|SNAI1|FZD5|CLDN1|PATJ|PARD3|PARD6B|MPP7|GPBAR1	-2.00296
0	1	0	-3.17677	GO:0043297	apical junction assembly	3.70946	ACTN4|DLG1|GJA1|SNAI1|FZD5|PATJ|PARD3|PARD6B|MPP7	-1.6263
0	1	0	-2.16214	GO:0046530	photoreceptor cell differentiation	2.54348	DLX1|DLX2|MYO7A|NOTCH1|TH|PROM1|USH1C|CRB1|SDK2|NKD1|RP1L1|RDH13|OLFM3	-1.42171
0	1	0	-5.91969	GO:0043408	regulation of MAPK cascade	1.64618	ANGPT1|FAS|ATF3|BMP4|C5AR1|CAV1|CD44|CDH2|MAP3K8|DLG1|DUSP4|DUSP8|LPAR1|EFNA1|ELANE|EPHA7|ERBB4|F2R|FBLN1|FGF2|FGF10|FGFR3|FLT4|GAS6|GNG3|HGF|HTR2B|IGF1R|IGFBP4|IL6|IL11|INSR|JAK2|KISS1|LYN|MAP3K4|MAP3K5|MID1|MAP3K9|MAP3K11|MT3|MUSK|MYOC|NOTCH1|ROR1|P2RX7|PDE8A|PDGFA|PDGFB|PIK3CB|PIK3CG|SERPINF2|PRKAA1|PTPRJ|PTPRR|RGS4|SFRP1|SMPD1|SYK|TEK|TGFB1|TIAM1|TIMP3|TPD52L1|EZR|FZD5|FZD7|SEMA7A|PEA15|TNFRSF11A|NRP1|SPHK1|MAP3K14|KLF4|GDF15|FGF19|SH2B3|RANBP9|HIPK3|TLR6|ABCA7|SEMA3A|DUSP14|KLHDC10|PLCB1|CBLC|RPS6KA6|STK39|PYCARD|CDON|DACT1|BANK1|TNFRSF19|DOK5|TRIB3|AVPI1|WNK2|GPBAR1|CNKSR3|BMPER|SPRED3|MIR27B|SBK2|CD24	-4.33804
0	1	0	-4.40338	GO:0043410	positive regulation of MAPK cascade	1.64319	ANGPT1|BMP4|C5AR1|CD44|CDH2|MAP3K8|LPAR1|EFNA1|ELANE|ERBB4|F2R|FGF2|FGF10|FGFR3|FLT4|GAS6|GNG3|HGF|HTR2B|IGF1R|IGFBP4|IL6|IL11|INSR|JAK2|KISS1|MAP3K4|MAP3K5|MID1|MAP3K9|MAP3K11|MT3|MUSK|NOTCH1|ROR1|P2RX7|PDE8A|PDGFA|PDGFB|PIK3CB|PIK3CG|SERPINF2|PRKAA1|PTPRJ|SYK|TEK|TGFB1|TIAM1|TPD52L1|FZD5|FZD7|SEMA7A|PEA15|TNFRSF11A|NRP1|SPHK1|MAP3K14|GDF15|FGF19|TLR6|ABCA7|SEMA3A|KLHDC10|PLCB1|STK39|PYCARD|CDON|BANK1|TNFRSF19|DOK5|AVPI1|GPBAR1|BMPER|MIR27B|SBK2|CD24	-3.01257
0	1	0	-3.7104	GO:0043405	regulation of MAP kinase activity	1.8041	BMP4|C5AR1|CAV1|MAP3K8|DUSP4|DUSP8|LPAR1|ELANE|F2R|FGF2|FGF10|GNG3|HGF|HTR2B|IGF1R|INSR|JAK2|LYN|MAP3K4|MAP3K5|MAP3K9|MAP3K11|P2RX7|PDGFA|PDGFB|PIK3CB|PIK3CG|PRKAA1|PTPRJ|RGS4|SFRP1|SMPD1|SYK|TGFB1|TIAM1|TPD52L1|FZD5|PEA15|TNFRSF11A|MAP3K14|GDF15|SH2B3|HIPK3|TLR6|DUSP14|CBLC|STK39|TRIB3|AVPI1|SPRED3|SBK2|CD24	-2.78511
0	1	0	-3.63234	GO:0045860	positive regulation of protein kinase activity	1.61341	ADCY1|ADCY5|ADCY8|ADCY9|ANGPT1|BMP4|C5AR1|CALCA|CCND2|MAP3K8|DAB1|DLG1|LPAR1|EFNA1|EFNA5|ELANE|F2R|ACSL1|FGF2|FGF10|GAS6|GNG3|NCKAP1L|HGF|HTR2B|INSR|JAK2|MAP3K4|MAP3K5|MAP3K9|MAP3K11|MT3|NAB2|NEDD9|P2RX7|PDGFA|PDGFB|PIK3CB|PIK3CG|PRKAA1|PRKACA|PRKACB|PRKAR2B|STK4|SYK|TGFB1|TGFBR2|TIAM1|TPD52L1|FZD5|PEA15|TNFRSF11A|MAP3K14|GDF15|TLR6|NRG3|MALT1|COPS8|STK39|CARD10|PRKAG2|IL23A|STRADB|PRR5|GPRC5C|TCIM|AVPI1|PARP8|TTBK1|DOK7|IRGM|SBK2|CD24	-2.67297
0	1	0	-2.73848	GO:0043406	positive regulation of MAP kinase activity	1.67904	BMP4|C5AR1|MAP3K8|LPAR1|ELANE|F2R|FGF2|FGF10|GNG3|HGF|HTR2B|INSR|JAK2|MAP3K4|MAP3K5|MAP3K9|MAP3K11|P2RX7|PDGFA|PDGFB|PIK3CB|PIK3CG|PRKAA1|SYK|TGFB1|TIAM1|TPD52L1|FZD5|PEA15|TNFRSF11A|MAP3K14|GDF15|TLR6|STK39|AVPI1|SBK2|CD24	-1.44305
0	1	0	-2.06782	GO:0071902	positive regulation of protein serine/threonine kinase activity	1.4962	BMP4|C5AR1|CCND2|MAP3K8|LPAR1|ELANE|F2R|ACSL1|FGF2|FGF10|GNG3|HGF|HTR2B|INSR|JAK2|MAP3K4|MAP3K5|MAP3K9|MAP3K11|P2RX7|PDGFA|PDGFB|PIK3CB|PIK3CG|PRKAA1|STK4|SYK|TGFB1|TIAM1|TPD52L1|FZD5|PEA15|TNFRSF11A|MAP3K14|GDF15|TLR6|STK39|TCIM|AVPI1|PARP8|IRGM|SBK2|CD24	-0.9562
0	1	0	-2.29836	hsa04540	Gap junction	2.44121	ADCY1|ADCY5|ADCY8|ADCY9|DRD1|LPAR1|GJA1|GUCY1A2|HTR2B|ITPR3|PDGFA|PDGFB|PRKACA|PRKACB|PRKCB|PRKCG|TUBB4A|PLCB1	-1.91959
0	1	0	-2.0261	hsa04750	Inflammatory mediator regulation of TRP channels	2.33774	ASIC1|ADCY1|ADCY5|ADCY8|ADCY9|CAMK2A|CYP2J2|HTR2B|ITPR3|PIK3CB|PIK3CD|PLCG1|PRKACA|PRKACB|PRKCB|PRKCG|PTGER4|TRPA1|PLCB1	-1.84834
0	1	0	-2.12375	hsa04213	Longevity regulating pathway - multiple species	2.69495	ADCY1|ADCY5|ADCY8|ADCY9|CAT|CRYAB|IGF1R|INSR|PIK3CB|PIK3CD|PRKAA1|PRKACA|PRKACB|PRKAG2	-1.76077
0	1	0	-2.08624	M8	PID ENDOTHELIN PATHWAY	2.65217	ADCY1|ADCY5|ADCY8|ADCY9|COL3A1|EDN2|FOS|GNAL|GNAO1|JAK2|MMP1|PRKCB|PRKCG|PLCB1	-1.70845
0	1	0	-2.33432	R-HSA-977444	GABA B receptor activation	3.05308	ADCY1|ADCY5|ADCY8|ADCY9|GNAL|GNG3|GNG11|GNGT2|KCNJ3|KCNJ4|GABBR2	-1.68245
0	1	0	-2.33432	R-HSA-991365	Activation of GABAB receptors	3.05308	ADCY1|ADCY5|ADCY8|ADCY9|GNAL|GNG3|GNG11|GNGT2|KCNJ3|KCNJ4|GABBR2	-1.68245
0	1	0	-2.3103	R-HSA-170660	Adenylate cyclase activating pathway	5.96739	ADCY1|ADCY5|ADCY8|ADCY9|GNAL	-1.64577
0	1	0	-2.38664	hsa04921	Oxytocin signaling pathway	1.96296	ADCY1|ADCY5|ADCY8|ADCY9|CACNA1S|CAMK4|CAMK2A|RCAN1|FOS|GNAO1|GUCY1A2|ITPR3|KCNJ3|KCNJ4|PIK3CG|PRKAA1|PRKACA|PRKACB|PRKCB|PRKCG|CACNA2D2|PLCB1|EEF2K|PRKAG2|CACNG6	-1.59088
0	1	0	-2.05442	hsa04914	Progesterone-mediated oocyte maturation	1.98913	ADCY1|ADCY5|ADCY8|ADCY9|CDC25A|IGF1R|PIK3CB|PIK3CD|PRKACA|PRKACB|RPS6KA1|RPS6KA3|CCNA1|RPS6KA6|CPEB1|CPEB2	-0.90247
0	1	0	-7.75104	GO:1903825	organic acid transmembrane transport	4.29516	CPT2|SLC25A10|SLC1A1|SLC1A5|SLC3A2|SLC6A6|SLC6A9|SLC7A5|SLC43A1|PER2|SLC7A7|SLC16A7|SLC25A13|SLC27A5|SLC35D2|SLC7A11|PRKAG2|LRRC8D|STRA6|SLC46A1|SLC25A29	-4.84691
0	1	0	-7.75104	GO:1905039	carboxylic acid transmembrane transport	4.29516	CPT2|SLC25A10|SLC1A1|SLC1A5|SLC3A2|SLC6A6|SLC6A9|SLC7A5|SLC43A1|PER2|SLC7A7|SLC16A7|SLC25A13|SLC27A5|SLC35D2|SLC7A11|PRKAG2|LRRC8D|STRA6|SLC46A1|SLC25A29	-4.84691
0	1	0	-7.52773	GO:0015849	organic acid transport	2.85058	CPT2|SLC25A10|ACSL1|GJA1|GOT2|HTR1B|LLGL2|P2RX7|SLC26A4|PPARA|SLC1A1|SLC1A5|SLC3A2|SLC6A6|SLC6A9|STXBP1|SLC7A5|SLC43A1|ABCC3|TNFRSF11A|PER2|SLC7A7|SLC16A6|SLC16A7|SLC25A13|SLC27A5|SLC35D2|SLC7A11|SH3BP4|PRKAG2|LRRC8D|STRA6|SLC46A1|SFXN2|SLC25A29	-4.67102
0	1	0	-7.52773	GO:0046942	carboxylic acid transport	2.85058	CPT2|SLC25A10|ACSL1|GJA1|GOT2|HTR1B|LLGL2|P2RX7|SLC26A4|PPARA|SLC1A1|SLC1A5|SLC3A2|SLC6A6|SLC6A9|STXBP1|SLC7A5|SLC43A1|ABCC3|TNFRSF11A|PER2|SLC7A7|SLC16A6|SLC16A7|SLC25A13|SLC27A5|SLC35D2|SLC7A11|SH3BP4|PRKAG2|LRRC8D|STRA6|SLC46A1|SFXN2|SLC25A29	-4.67102
0	1	0	-6.04429	GO:0006865	amino acid transport	2.65217	ATP1A2|AVPR1A|GJA1|HTR1B|LLGL2|P2RX7|RGS4|SLC1A1|SLC1A5|SLC3A2|SLC6A6|SLC6A9|STXBP1|SLC7A5|SLC43A1|KMO|PER2|SLC7A7|SLC25A13|RIMS1|SLC7A11|SH3BP4|STK39|SLC38A2|SLC6A15|LRRC8D|LRRC8E|SLC7A3|SFXN2|SLC25A29|SLC38A11|SLC66A1L|SLC25A48|SLC17A8	-4.64752
0	1	0	-5.67826	GO:0015711	organic anion transport	1.78899	ANXA1|ATP1A2|AVPR1A|CA2|CA7|CA12|CFTR|CPT2|SLC25A10|ACSL1|SLC37A4|GJA1|GOT2|HTR1B|LLGL2|MTTP|P2RX7|SLC26A4|ABCB1|PPARA|PPARG|RGS4|SLC1A1|SLC1A5|SLC2A1|SLC3A2|SLC6A6|SLC6A9|SLCO2A1|STXBP1|SYK|SLC7A5|SLC43A1|KMO|SLC4A4|ABCC3|TNFRSF11A|PER2|SLC7A7|SLC16A6|SLC16A7|ABCG1|SLC25A13|ABCA7|SLC27A5|SLC35D2|PLA2R1|RIMS1|SLC7A11|SH3BP4|STK39|SLCO4A1|PRKAG2|SLC38A2|CROT|SLC6A15|LRRC8D|SLC4A5|STRA6|ATP8B4|LRRC8E|RTBDN|SLC7A3|SLC46A1|OSBPL10|SFXN2|SLC25A29|SLC38A11|SLC66A1L|SLC25A48|SLC10A4|SLC17A8|CA13	-3.96276
0	1	0	-4.70339	R-HSA-352230	Amino acid transport across the plasma membrane	6.59459	SLC1A5|SLC3A2|SLC6A6|SLC7A5|SLC43A1|SLC7A7|SLC7A11|SLC25A29	-2.68095
0	1	0	-4.62703	GO:1902475	L-alpha-amino acid transmembrane transport	5.03754	SLC1A1|SLC1A5|SLC3A2|SLC7A5|SLC43A1|PER2|SLC7A7|SLC25A13|SLC7A11|SLC25A29	-2.6319
0	1	0	-4.45407	GO:0015807	L-amino acid transport	2.9837	ATP1A2|RGS4|SLC1A1|SLC1A5|SLC3A2|SLC6A9|SLC7A5|SLC43A1|PER2|SLC7A7|SLC25A13|SLC7A11|SLC38A2|SLC7A3|SLC25A29|SLC66A1L|SLC17A8	-2.66613
0	1	0	-3.79552	R-HSA-425407	SLC-mediated transmembrane transport	2.3843	SLC25A10|SLC26A4|SLC1A1|SLC1A5|SLC2A1|SLC2A4|SLC3A2|SLC6A6|SLC6A9|SLC7A5|SLC43A1|SLC7A7|SLC16A7|SLC35D2|SLC39A14|SLC7A11|SLCO4A1|SLC47A1|SLC45A3|SLC2A13|SLC25A29|SLC2A12	-2.04344
0	1	0	-2.55011	GO:0015800	acidic amino acid transport	2.71245	ATP1A2|AVPR1A|GJA1|P2RX7|SLC1A1|STXBP1|KMO|PER2|SLC25A13|RIMS1|SLC7A11|SLC38A2|LRRC8D|LRRC8E|SLC17A8	-1.94349
0	1	0	-3.25083	GO:0006855	drug transmembrane transport	3.48753	SLC25A10|SLC1A1|SLC1A5|SLC7A5|PER2|SLC25A13|SLC7A11|STRA6|SLC46A1|SLC25A29	-1.67949
0	1	0	-2.6785	R-HSA-425393	Transport of inorganic cations/anions and amino acids/oligopeptides	2.77065	SLC25A10|SLC26A4|SLC1A1|SLC1A5|SLC3A2|SLC6A6|SLC7A5|SLC43A1|SLC7A7|SLC7A11|SLC25A29	-1.31024
0	1	0	-2.56308	GO:0035725	sodium ion transmembrane transport	2.05772	ASIC1|ACTN4|ANK3|ATP1A2|ATP1B1|DLG1|STOM|FGF12|GLRX|NEDD4|NOS1|SCNN1A|SCNN1B|SCNN1G|SLC3A2|UTRN|YWHAH|SLC4A4|HECW1|STK39|TPCN1|FXYD5|WNK2|SLC5A10|CNKSR3	-1.82995
0	1	0	-2.18137	GO:1902307	positive regulation of sodium ion transmembrane transport	3.97826	ACTN4|ANK3|ATP1B1|GLRX|NOS1|WNK2|CNKSR3	-1.47856
0	1	0	-2.63501	GO:2000651	positive regulation of sodium ion transmembrane transporter activity	4.47554	ACTN4|ANK3|ATP1B1|GLRX|WNK2|CNKSR3	-1.43945
0	1	0	-2.11796	GO:0010765	positive regulation of sodium ion transport	3.15921	ACTN4|ANK3|ATP1B1|FGF12|GLRX|NOS1|PKP2|WNK2|CNKSR3	-1.39072
0	1	0	-3.05611	hsa04514	Cell adhesion molecules (CAMs)	2.23777	ALCAM|CD58|CDH1|CDH2|CDH4|CLDN7|HLA-DOB|ITGA6|ITGAV|ITGB1|MPZ|NCAM1|NCAM2|NEO1|CLDN11|PTPRM|SDC1|SDC2|SELL|VCAM1|ITGA8|CLDN1|NRXN1|ICOSLG|CLDN14|CADM1|NECTIN3	-2.47816
0	1	0	-2.02956	GO:0007156	homophilic cell adhesion via plasma membrane adhesion molecules	1.98913	CDH1|CDH2|CDH4|CDH10|DSC2|ITGB1|PCDH1|PCDHGC3|PCDH8|PCDH9|PTPRG|PTPRM|PTPRR|ROBO2|CELSR1|CLSTN3|CLSTN1|IGSF9B|CADM1|NECTIN3|SDK2|PCDHGC4|PCDHGB7|PCDHGA4|PCDHB8|PCDH19|NECTIN4|IGSF21	-1.89104
0	1	0	-4.10516	GO:0006836	neurotransmitter transport	1.96727	ASIC1|ADCY1|ATP1A2|CAMK2A|CHRNA5|CRH|DRD1|GAD1|GDNF|GRIK5|HTR1B|KCNC4|LYN|MAOB|NOS1|P2RX7|PRKCB|PRKCG|RGS4|SEC14L1|SLC1A1|SLC6A6|SLC6A9|STXBP1|SYK|SYN2|TH|KMO|VAMP8|STX11|LIN7A|PER2|SYT7|NRXN1|SLC25A13|CPLX2|RIMS1|SLC7A11|PNKD|KCNMB4|SLC6A15|GABRQ|LIN7B|SYT12|SLC17A8	-3.102
0	1	0	-3.02661	GO:0051588	regulation of neurotransmitter transport	2.22234	ASIC1|ADCY1|ATP1A2|CAMK2A|CHRNA5|CRH|DRD1|GDNF|GRIK5|HTR1B|KCNC4|MAOB|NOS1|P2RX7|PRKCB|PRKCG|RGS4|STXBP1|KMO|VAMP8|PER2|SYT7|CPLX2|RIMS1|PNKD|KCNMB4|SYT12	-2.44502
0	1	0	-2.80518	GO:0001505	regulation of neurotransmitter levels	1.68096	ASIC1|ADCY1|ATP1A2|BAAT|CAMK2A|CAV1|CHRNA5|NQO1|DRD1|GAD1|GCH1|GDNF|GLDC|GRIK5|HTR1B|INSR|JAK2|KCNC4|MAOA|MAOB|NOS1|P2RX7|PDE1B|PRKCB|PRKCG|PTX3|RGS4|SHMT1|SLC1A1|SLC6A9|STXBP1|SYN2|TH|KMO|STX11|LIN7A|PER2|SYT7|KLF4|NRXN1|NAALAD2|TLR6|CPLX2|RIMS1|SLC7A11|PNKD|KCNMB4|CHDH|LIN7B|SYT12	-2.07908
0	1	0	-4.8446	GO:0048286	lung alveolus development	5.97132	EDN2|FGF10|FLT4|PDGFA|HS6ST1|SLC7A11|TMEM38B|STRA6|TNS3	-2.78916
0	1	0	-7.17623	hsa04015	Rap1 signaling pathway	3.36795	ADCY1|ADCY9|CDH1|EFNA1|EFNA5|FGF2|FGF10|FGFR3|VEGFD|FLT4|INSR|PDGFA|PDGFB|PIK3CB|PIK3CD|PRKCB|PRKCG|RAP1GAP|TEK|TIAM1|LPAR2|FGF19|RASGRP3|PARD3|SIPA1L2|PARD6B	-4.42382
0	1	0	-5.87111	GO:0070372	regulation of ERK1 and ERK2 cascade	2.64961	ATF3|CD44|DLG1|DUSP4|ERBB4|FBLN1|FGF2|FGF10|FGFR3|FLT4|GAS6|LYN|MT3|NOTCH1|PDGFA|PDGFB|SERPINF2|TEK|TIAM1|TIMP3|EZR|SEMA7A|TNFRSF11A|NRP1|KLF4|FGF19|ABCA7|RPS6KA6|WNK2|CNKSR3	-3.47108
0	1	0	-5.76738	GO:0070371	ERK1 and ERK2 cascade	2.57099	ATF3|CD44|CTSH|DLG1|DUSP4|ERBB4|FBLN1|FGF2|FGF10|FGFR3|FLT4|GAS6|LYN|MT3|NOTCH1|PDGFA|PDGFB|SERPINF2|TEK|TIAM1|TIMP3|EZR|SEMA7A|TNFRSF11A|NRP1|KLF4|FGF19|ABCA7|RPS6KA6|WNK2|CNKSR3	-3.40663
0	1	0	-4.5785	hsa04010	MAPK signaling pathway	2.56025	MAP3K8|DDIT3|DUSP4|DUSP8|FGF2|FGF10|FGFR3|FOS|NR4A1|MAPT|MAP3K4|MAP3K5|MAP3K11|PDGFA|PDGFB|PPM1B|PRKCB|PRKCG|RPS6KA1|CACNA2D2|FGF19|RASGRP3|RPS6KA6|CACNG6	-2.60182
0	1	0	-3.28744	GO:0043491	protein kinase B signaling	2.19216	DDIT3|DLG1|ERBB4|FGF2|FGF10|FGFR3|GAS6|INSR|MT3|PDGFA|PDGFB|PIK3CB|PIK3CD|PTPRJ|ITSN1|TEK|KLF4|GDF15|FGF19|MERTK|TRIB3|THEM4	-1.7087
0	1	0	-3.1358	R-HSA-199418	Negative regulation of the PI3K/AKT network	2.96757	ERBB4|FGF2|FGF10|FGFR3|INSR|PDGFA|PDGFB|PIK3CB|PIK3CD|FGF19|TRIB3|THEM4	-1.59702
0	1	0	-3.12446	R-HSA-74751	Insulin receptor signalling cascade	4.03003	FGF2|FGF10|FGFR3|INSR|PIK3CB|FGF19|TRIB3|THEM4	-1.58997
0	1	0	-3.04606	GO:0051896	regulation of protein kinase B signaling	1.73247	ANGPT1|DDIT3|DLG1|ENG|ERBB4|FGF2|FGF10|FGFR3|GAS6|HGF|IGF1R|INSR|ITGB1|MET|MYOC|PDGFA|PDGFB|PIK3CB|PIK3CD|PIK3CG|PTPRJ|RAC2|ITSN1|TEK|TGFB1|KLF4|GDF15|FGF19|SH2B3|PHLDA3|BANK1|MEIS3|TRIB3|THEM4|PIK3AP1|SESN3	-1.59166
0	1	0	-3.05055	R-HSA-9607240	FLT3 Signaling	2.14758	CAMK2A|CSF2RA|DLG1|DUSP4|DUSP8|ERBB4|FGF2|FGF10|FGFR3|JAK1|MAP3K11|PDGFA|PDGFB|PIK3CB|TEK|RASAL1|FGF19|RASGRP3|TRIB3|THEM4|KSR2	-1.54301
0	1	0	-2.99426	R-HSA-9006925	Intracellular signaling by second messengers	2.04465	ADCY1|ADCY9|CAMK2A|ERBB4|FGF2|FGF10|FGFR3|NR4A1|INSR|ITPR3|PDGFA|PDGFB|PIK3CB|PIK3CD|PRKCG|SNAI1|CBX4|FGF19|PRR5|TNRC6C|TRIB3|RRAGD|THEM4	-1.50973
0	1	0	-2.98508	R-HSA-109704	PI3K Cascade	4.3277	FGF2|FGF10|FGFR3|PIK3CB|FGF19|TRIB3|THEM4	-1.50597
0	1	0	-2.91469	R-HSA-2219528	PI3K/AKT Signaling in Cancer	2.96267	ERBB4|FGF2|FGF10|FGFR3|NR4A1|PDGFA|PDGFB|PIK3CB|PIK3CD|FGF19|PRR5	-1.46429
0	1	0	-2.89175	GO:0070374	positive regulation of ERK1 and ERK2 cascade	2.23584	CD44|ERBB4|FGF2|FGF10|FGFR3|FLT4|GAS6|MT3|NOTCH1|PDGFA|PDGFB|SERPINF2|TEK|SEMA7A|TNFRSF11A|NRP1|FGF19|ABCA7	-1.44851
0	1	0	-2.20996	R-HSA-5683057	MAPK family signaling cascades	1.62932	ANGPT1|CAMK2A|CSF2RA|DLG1|DLG2|DUSP4|DUSP8|ERBB4|FGF2|FGF10|FGFR3|GDNF|HGF|IL6|IL6ST|JAK1|JAK2|MET|MAP3K11|NCAM1|NEFL|PDGFA|PDGFB|PRKACA|PRKACB|RASGRF2|TEK|RASAL1|CDC14A|PEA15|FGF19|RANBP9|RASA4|NRG3|RASGRP3|TNRC6C|CDC42EP5|RASGEF1A|KSR2|SPRED3	-1.39226
0	1	0	-2.77342	R-HSA-2219530	Constitutive Signaling by Aberrant PI3K in Cancer	3.26432	ERBB4|FGF2|FGF10|FGFR3|PDGFA|PDGFB|PIK3CB|PIK3CD|FGF19	-1.36865
0	1	0	-2.63089	GO:0051897	positive regulation of protein kinase B signaling	1.82056	ANGPT1|ENG|ERBB4|FGF2|FGF10|FGFR3|GAS6|HGF|IGF1R|INSR|ITGB1|MET|MYOC|PDGFA|PDGFB|PIK3CB|PIK3CD|PIK3CG|PTPRJ|RAC2|ITSN1|TEK|TGFB1|GDF15|FGF19|MEIS3|PIK3AP1	-1.34663
0	1	0	-2.75661	R-HSA-112399	IRS-mediated signalling	3.96706	FGF2|FGF10|FGFR3|PIK3CB|FGF19|TRIB3|THEM4	-1.35542
0	1	0	-2.65375	R-HSA-74752	Signaling by Insulin receptor	3.13877	FGF2|FGF10|FGFR3|INSR|PIK3CB|FGF19|TRIB3|THEM4|ATP6V1C2	-1.29225
0	1	0	-2.2039	R-HSA-5684996	MAPK1/MAPK3 signaling	1.64456	ANGPT1|CAMK2A|CSF2RA|DLG1|DLG2|DUSP4|DUSP8|ERBB4|FGF2|FGF10|FGFR3|GDNF|HGF|IL6|IL6ST|JAK1|JAK2|MET|MAP3K11|NCAM1|NEFL|PDGFA|PDGFB|RASGRF2|TEK|RASAL1|PEA15|FGF19|RANBP9|RASA4|NRG3|RASGRP3|RASGEF1A|KSR2|SPRED3	-1.22411
0	1	0	-2.55226	R-HSA-2428928	IRS-related events triggered by IGF1R	3.6619	FGF2|FGF10|FGFR3|PIK3CB|FGF19|TRIB3|THEM4	-1.23403
0	1	0	-2.50448	R-HSA-2428924	IGF1R signaling cascade	3.59281	FGF2|FGF10|FGFR3|PIK3CB|FGF19|TRIB3|THEM4	-1.20113
0	1	0	-2.4579	R-HSA-2404192	Signaling by Type 1 Insulin-like Growth Factor 1 Receptor (IGF1R)	3.52628	FGF2|FGF10|FGFR3|PIK3CB|FGF19|TRIB3|THEM4	-1.17443
0	1	0	-2.42874	hsa05218	Melanoma	3.15394	CDH1|FGF2|FGF10|PDGFA|PDGFB|PIK3CB|PIK3CD|FGF19	-1.15535
0	1	0	-2.33357	R-HSA-6811558	PI5P, PP2A and IER3 Regulate PI3K/AKT Signaling	2.64104	ERBB4|FGF2|FGF10|FGFR3|INSR|PDGFA|PDGFB|PIK3CB|PIK3CD|FGF19	-1.09437
0	1	0	-2.30935	R-HSA-5673001	RAF/MAP kinase cascade	1.97439	CAMK2A|CSF2RA|DLG1|DUSP4|DUSP8|ERBB4|FGF2|FGF10|FGFR3|JAK1|MAP3K11|PDGFA|PDGFB|TEK|RASAL1|FGF19|RASGRP3|KSR2	-1.08367
0	1	0	-2.03819	R-HSA-1257604	PIP3 activates AKT signaling	1.85473	ERBB4|FGF2|FGF10|FGFR3|NR4A1|INSR|PDGFA|PDGFB|PIK3CB|PIK3CD|SNAI1|CBX4|FGF19|PRR5|TNRC6C|TRIB3|RRAGD|THEM4	-0.910016
0	1	0	-7.29187	GO:0005975	carbohydrate metabolic process	2.24887	ATF3|CHI3L2|SLC25A10|SLC37A4|B4GALNT1|GBE1|GK|GCLC|GOT2|HAS3|HYAL1|IDH3A|IGFBP4|IMPA2|INPP1|INSR|ITPK1|LRP5|P2RX7|PC|PCK2|PDGFB|PDK1|PGM5|PMAIP1|PPARA|PYGM|SLC2A1|SLC2A4|SLC3A2|TKT|ST8SIA4|ST8SIA2|DYSF|PER2|NR1D1|SLC25A13|B3GNT2|NUP210|SLC39A14|CHST11|DCXR|PRKAG2|COQ3|OGDHL|B3GNT4|CHST9|B3GNT5|SLC45A3|GLB1L3|GSTO2|B3GAT2	-4.47799
0	1	0	-5.35122	GO:0016051	carbohydrate biosynthetic process	2.92365	ATF3|SLC25A10|SLC37A4|GBE1|GOT2|HAS3|IMPA2|INSR|PC|PCK2|PDGFB|PPARA|SLC2A1|TKT|PER2|NR1D1|SLC25A13|B3GNT2|SLC39A14|CHST11|B3GNT4|CHST9|B3GNT5	-3.10766
0	1	0	-3.64879	GO:0034637	cellular carbohydrate biosynthetic process	3.60518	GBE1|HAS3|IMPA2|INSR|PCK2|SLC2A1|PER2|NR1D1|B3GNT2|B3GNT4|B3GNT5	-1.96404
0	1	0	-3.35457	GO:0044262	cellular carbohydrate metabolic process	2.17244	GBE1|GK|HAS3|IGFBP4|IMPA2|INPP1|INSR|ITPK1|PCK2|PDK1|PMAIP1|PPARA|PYGM|SLC2A1|DYSF|PER2|NR1D1|B3GNT2|PRKAG2|COQ3|B3GNT4|B3GNT5|SLC45A3	-1.7536
0	1	0	-2.73279	GO:0000271	polysaccharide biosynthetic process	3.22137	GBE1|HAS3|INSR|PDGFB|PER2|NR1D1|B3GNT2|B3GNT4|B3GNT5	-1.34444
0	1	0	-2.58415	GO:0005976	polysaccharide metabolic process	2.69576	GBE1|HAS3|INSR|PDGFB|PYGM|PER2|NR1D1|B3GNT2|PRKAG2|B3GNT4|B3GNT5	-1.25316
0	1	0	-2.42874	GO:0033692	cellular polysaccharide biosynthetic process	3.15394	GBE1|HAS3|INSR|PER2|NR1D1|B3GNT2|B3GNT4|B3GNT5	-1.15535
0	1	0	-2.42553	GO:0044264	cellular polysaccharide metabolic process	2.72027	GBE1|HAS3|INSR|PYGM|PER2|NR1D1|B3GNT2|PRKAG2|B3GNT4|B3GNT5	-1.15292
0	1	0	-2.08735	GO:0006816	calcium ion transport	1.49854	ASIC1|ANXA5|ATP1A2|ATP1B1|CACNA1S|CAMK2A|CASQ1|CAV1|CRH|DDIT3|DRD1|EPB41|F2R|FGF2|GAS6|GJA1|MCHR1|HTR2B|ITGAV|ITPR3|LYN|MYO5A|NOS1|OPRL1|P2RX7|PDGFB|PIK3CG|PLCG1|PLN|PRKACA|PRKCB|RCVRN|RGS4|SLC3A2|WFS1|DYSF|TRPA1|CACNA2D2|CALCRL|P2RX2|PLCH1|PLCB1|TPCN1|TMEM38B|CACHD1|CACNG6|TMEM38A|ORAI2|JPH4|CRACR2A|PLCD3|PKD1L2|TMEM37|PLPP4|CRACR2B|FAM155A	-1.38896
0	1	0	-2.01469	GO:0070838	divalent metal ion transport	1.42253	ASIC1|ANXA5|ATP1A2|ATP1B1|CACNA1S|CAMK2A|CASQ1|CAV1|CRH|DDIT3|DRD1|EPB41|F2R|FGF2|GAS6|GJA1|MCHR1|HTR2B|ITGAV|ITPR3|LYN|MT3|MYO5A|NOS1|OPRL1|P2RX7|PDGFB|PIK3CG|PLCG1|PLN|PRKACA|PRKCB|RCVRN|RGS4|SLC3A2|WFS1|DYSF|TRPA1|CACNA2D2|CALCRL|P2RX2|PLCH1|PLCB1|SLC39A14|TPCN1|TMEM38B|CACHD1|CACNG6|TMEM38A|ORAI2|JPH4|CRACR2A|PLCD3|PKD1L2|NIPA1|TMEM37|PLPP4|CRACR2B|FAM155A	-1.06229
0	1	0	-2.08069	GO:0001938	positive regulation of endothelial cell proliferation	1.91809	BMP4|BMPR2|FGF2|VEGFD|FLT4|GATA2|NR4A1|HTR2B|PDGFB|PLCG1|TEK|VIP|WNT2|DYSF|NRP1|EGFL7|MIR27B|NRARP	-0.935753
0	1	0	-3.5354	hsa05412	Arrhythmogenic right ventricular cardiomyopathy (ARVC)	2.9837	CACNA1S|CDH2|DSC2|DSP|GJA1|ITGA6|ITGA2|ITGA3|ITGAV|ITGB1|ITGB4|ITGB6|PKP2|SGCG|ITGA10|ITGA8|CACNA2D2|CACNG6	-2.84643
0	1	0	-2.64929	hsa04810	Regulation of actin cytoskeleton	1.85777	ACTN4|DIAPH2|F2R|FGF2|FGF10|FGF12|FGFR3|NCKAP1L|ITGA6|ITGA2|ITGA3|ITGAV|ITGB1|ITGB4|ITGB6|PDGFA|PDGFB|PIK3CB|PIK3CD|PXN|RAC2|TIAM1|EZR|ITGA10|ITGA8|WASF1|ARHGEF6|FGF19|VAV3|MRAS|MYH14|FGD3|MYL10	-1.84536
0	1	0	-3.64879	GO:0014031	mesenchymal cell development	2.87585	ACVR1|BMP4|ENG|ERBB4|GBX2|GDNF|HTR2B|NOTCH1|PITX2|SEMA3F|SHH|SNAI2|SEMA3B|SEMA7A|NRP1|ALDH1A2|SEMA3A|OVOL2|KBTBD8|RDH10	-2.99866
0	1	0	-3.20635	GO:0014032	neural crest cell development	2.87039	ACVR1|BMP4|ENG|ERBB4|GBX2|GDNF|HTR2B|PITX2|SEMA3F|SHH|SNAI2|SEMA3B|SEMA7A|NRP1|ALDH1A2|SEMA3A|OVOL2|KBTBD8|RDH10	-2.82115
0	1	0	-3.78558	GO:0001755	neural crest cell migration	3.25494	ACVR1|BMP4|ENG|ERBB4|GBX2|GDNF|HTR2B|PITX2|SEMA3F|SHH|SEMA3B|SEMA7A|NRP1|SEMA3A|OVOL2	-2.68221
0	1	0	-3.03602	GO:0048864	stem cell development	2.73206	ACVR1|BMP4|ENG|ERBB4|GBX2|GDNF|HTR2B|PITX2|SEMA3F|SHH|SNAI2|SEMA3B|SEMA7A|NRP1|ALDH1A2|SEMA3A|OVOL2|KBTBD8|RDH10	-2.56538
0	1	0	-6.88436	GO:0010769	regulation of cell morphogenesis involved in differentiation	2.83546	ACTN4|CDH2|CDH4|CRABP2|CUX1|EFNA1|EFNA5|FBLN1|IFRD1|MAPT|MT3|NEDD9|NKX6-1|SDC2|SEMA3F|TIAM1|SEMA3B|SEMA7A|NRP1|ARHGAP44|SEMA3A|TRAK1|HECW1|FSTL4|PLXND1|CUX2|TANC2|EEF2K|PREX1|METRN|SLITRK1|CHODL	-4.16731
0	1	0	-6.52495	GO:0022604	regulation of cell morphogenesis	2.32548	ACTN4|CD44|CDH2|CDH4|CRABP2|CUX1|DLG1|EFNA1|EFNA5|EPB41|FBLN1|IFRD1|MAPT|MT3|NEDD9|NKX6-1|SDC2|SEMA3F|TIAM1|EZR|SEMA3B|RASAL1|SEMA7A|NRP1|ARHGAP44|SEMA3A|DLC1|TRAK1|HECW1|FSTL4|PLXND1|CUX2|TANC2|PARVB|EEF2K|FGD6|STRIP2|PREX1|METRN|MYH14|SLITRK1|CHODL|SH3D19	-3.93012
0	1	0	-5.52926	GO:0010975	regulation of neuron projection development	2.17834	CDH2|CDH4|CRABP2|CUX1|EFNA1|EFNA5|EFNB2|EPHA3|IFRD1|ITGA6|ITGA3|LYN|MAPT|MT3|NKX6-1|SDC2|SEMA3F|ITSN1|TIAM1|SEMA3B|RASAL1|SEMA7A|NRP1|KLF4|ARHGAP44|SEMA3A|TRAK1|HECW1|FSTL4|RAP1GAP2|PLXND1|COBL|CUX2|TANC2|ANKRD1|EEF2K|C21orf91|PREX1|METRN|SLITRK1|CHODL	-3.24357
0	1	0	-5.31181	GO:0050770	regulation of axonogenesis	3.08787	CDH2|CDH4|CRABP2|EFNA1|EFNA5|IFRD1|MAPT|MT3|NKX6-1|SEMA3F|TIAM1|SEMA3B|SEMA7A|NRP1|SEMA3A|TRAK1|FSTL4|PLXND1|METRN|SLITRK1|CHODL	-3.07907
0	1	0	-5.08423	GO:0045664	regulation of neuron differentiation	1.5925	ARF6|ZFHX3|BMP4|BMPR2|CDH2|CDH4|CHN1|CRABP2|CUX1|DAB1|DLX1|DLX2|LPAR1|EFNA1|EFNA5|EFNB2|EPHA3|EPHA7|GATA2|GRN|HGF|IFRD1|ITGA6|ITGA3|LTK|LYN|MAPT|MT3|MUSK|NBL1|NEDD4|NEFL|NEUROD1|NKX6-1|NOTCH1|ROR1|PLXNA1|PTPRG|PTPRO|ROBO2|SDC2|SEMA3F|SFRP1|ITSN1|SHH|SHOX2|SKIL|TIAM1|YWHAH|SEMA3B|RASAL1|SEMA7A|NRP1|SOCS2|CBFA2T2|ARHGEF2|KLF4|ARHGAP44|SEMA3A|TRAK1|RIMS1|HECW1|FSTL4|RAP1GAP2|SPART|PLXND1|COBL|CUX2|MACF1|TANC2|ANKRD1|MYLIP|EEF2K|CDON|C21orf91|CASZ1|DISP3|PREX1|METRN|IRX3|EFHC2|GDPD5|LINGO1|SHANK3|SLITRK1|CHODL|PLPPR5|OSTN|MIR219A1	-3.14268
0	1	0	-4.96641	GO:0120035	regulation of plasma membrane bounded cell projection organization	1.90762	CD44|CDH2|CDH4|CRABP2|CUX1|EFNA1|EFNA5|EFNB2|EPHA3|IFRD1|ITGA6|ITGA3|LYN|MAPT|MT3|NKX6-1|P2RX7|PLD1|PLS1|RAP1GAP|SDC2|SEMA3F|ITSN1|TIAM1|EZR|SEMA3B|RASAL1|SEMA7A|NRP1|KLF4|ARHGAP44|USH1C|SEMA3A|TRAK1|HECW1|FSTL4|RAP1GAP2|PLXND1|COBL|CUX2|TANC2|ANKRD1|EEF2K|C21orf91|TBC1D2|PREX1|METRN|SLITRK1|CHODL|WASHC1	-2.85905
0	1	0	-4.07341	GO:0051962	positive regulation of nervous system development	1.64319	ADGRB1|BMP4|BMPR2|CDH4|CRABP2|CUX1|DAB1|DLX1|DLX2|LPAR1|EFNA5|EPHA3|GATA2|GRN|HGF|IL6|IL6ST|ITGA6|ITGA3|LTK|LYN|MAPT|MME|MUSK|NBL1|NEFL|NEUROD1|NKX6-1|NOTCH1|ROR1|PAX2|PLXNA1|PPARG|ROBO2|ITSN1|SHH|SHOX2|SKIL|TGFB1|TIAM1|WNT2|FZD3|RASAL1|SEMA7A|NUMB|NRP1|SOCS2|CBFA2T2|ARHGEF2|NRXN1|CLSTN3|SEMA3A|TPPP|CLSTN1|TRAK1|RIMS1|PLXND1|COBL|CUX2|DICER1|MACF1|SLITRK5|ANKRD1|EEF2K|CDON|C21orf91|PARD3|LRRN1|METRN|IRX3|GDPD5|TTBK1|SHANK3|SLITRK1|CHODL|PLPPR5	-3.01257
0	1	0	-4.80537	GO:0031344	regulation of cell projection organization	1.88124	CD44|CDH2|CDH4|CRABP2|CUX1|EFNA1|EFNA5|EFNB2|EPHA3|IFRD1|ITGA6|ITGA3|LYN|MAPT|MT3|NKX6-1|P2RX7|PLD1|PLS1|RAP1GAP|SDC2|SEMA3F|ITSN1|TIAM1|EZR|SEMA3B|RASAL1|SEMA7A|NRP1|KLF4|ARHGAP44|USH1C|SEMA3A|TRAK1|HECW1|FSTL4|RAP1GAP2|PLXND1|COBL|CUX2|TANC2|ANKRD1|EEF2K|C21orf91|TBC1D2|PREX1|METRN|SLITRK1|CHODL|WASHC1	-2.76042
0	1	0	-3.58256	GO:0050769	positive regulation of neurogenesis	1.65213	BMP4|BMPR2|CDH4|CRABP2|CUX1|DAB1|DLX1|DLX2|LPAR1|EFNA5|EPHA3|GATA2|GRN|HGF|IL6|IL6ST|ITGA6|ITGA3|LTK|LYN|MAPT|MME|MUSK|NBL1|NEFL|NEUROD1|NKX6-1|NOTCH1|ROR1|PLXNA1|PPARG|ROBO2|ITSN1|SHH|SHOX2|SKIL|TGFB1|TIAM1|WNT2|FZD3|RASAL1|SEMA7A|NUMB|NRP1|SOCS2|CBFA2T2|ARHGEF2|SEMA3A|TRAK1|RIMS1|PLXND1|COBL|CUX2|DICER1|MACF1|ANKRD1|EEF2K|CDON|C21orf91|METRN|IRX3|GDPD5|TTBK1|SHANK3|SLITRK1|CHODL|PLPPR5	-2.67572
0	1	0	-4.12375	GO:0010770	positive regulation of cell morphogenesis involved in differentiation	2.92687	CDH4|CRABP2|CUX1|EFNA5|MAPT|NEDD9|TIAM1|SEMA7A|NRP1|TRAK1|PLXND1|CUX2|EEF2K|PREX1|METRN|SLITRK1|CHODL	-2.25414
0	1	0	-4.05013	GO:0050772	positive regulation of axonogenesis	3.70946	CDH4|CRABP2|EFNA5|MAPT|TIAM1|SEMA7A|NRP1|TRAK1|PLXND1|METRN|SLITRK1|CHODL	-2.21258
0	1	0	-3.73122	GO:0045666	positive regulation of neuron differentiation	1.696	BMP4|BMPR2|CDH4|CRABP2|CUX1|DAB1|DLX1|DLX2|LPAR1|EFNA5|EPHA3|GATA2|GRN|HGF|ITGA6|ITGA3|LTK|LYN|MAPT|MUSK|NBL1|NEFL|NEUROD1|NKX6-1|ROR1|PLXNA1|ROBO2|ITSN1|SHOX2|SKIL|TIAM1|RASAL1|SEMA7A|NRP1|SOCS2|CBFA2T2|ARHGEF2|TRAK1|RIMS1|PLXND1|COBL|CUX2|MACF1|ANKRD1|EEF2K|CDON|C21orf91|METRN|IRX3|GDPD5|SHANK3|SLITRK1|CHODL|PLPPR5	-2.32967
0	1	0	-3.23044	GO:0010720	positive regulation of cell development	1.53658	BMP4|BMPR2|CDH4|CRABP2|CUX1|DAB1|DLX1|DLX2|LPAR1|EFNA5|EPHA3|GATA2|GRN|HGF|IL6|IL6ST|ITGA6|ITGA3|LTK|LYN|MAPT|MME|MUSK|MYOC|NBL1|NEDD9|NEFL|NEUROD1|NKX6-1|NOTCH1|ROR1|PLXNA1|PPARG|PROC|ROBO2|ITSN1|SHH|SHOX2|SKIL|TGFB1|TIAM1|WNT2|FZD3|RASAL1|SEMA7A|NUMB|NRP1|SOCS2|CBFA2T2|ARHGEF2|SEMA3A|TRAK1|RIMS1|PLXND1|COBL|CUX2|DICER1|MACF1|ANKRD1|EEF2K|CDON|C21orf91|LIMS2|PREX1|NIBAN2|METRN|IRX3|GDPD5|TTBK1|SHANK3|SLITRK1|CHODL|PLPPR5	-2.16306
0	1	0	-3.68101	GO:0010976	positive regulation of neuron projection development	2.24352	CDH4|CRABP2|CUX1|EFNA5|EPHA3|ITGA6|ITGA3|LYN|MAPT|ITSN1|TIAM1|RASAL1|SEMA7A|NRP1|TRAK1|PLXND1|COBL|CUX2|ANKRD1|EEF2K|C21orf91|METRN|SLITRK1|CHODL	-1.97799
0	1	0	-3.65424	GO:0061387	regulation of extent of cell growth	3.1859	CDH4|CRABP2|EFNA5|IFRD1|MAPT|MT3|NKX6-1|SEMA3F|SEMA3B|SEMA7A|NRP1|SEMA3A|FSTL4	-1.96556
0	1	0	-3.64054	GO:0010771	negative regulation of cell morphogenesis involved in differentiation	3.36528	ACTN4|EFNA1|EFNA5|FBLN1|IFRD1|MT3|SEMA3F|SEMA3B|SEMA7A|NRP1|SEMA3A|FSTL4	-1.95886
0	1	0	-2.96018	GO:0008361	regulation of cell size	2.40466	CDH4|CRABP2|EFNA5|IFRD1|MAPT|MT3|NKX6-1|P2RX7|SEMA3F|EZR|SEMA3B|SEMA7A|NRP1|SEMA3A|FSTL4|RAP1GAP2	-1.4889
0	1	0	-2.91417	GO:0048588	developmental cell growth	2.19005	ALCAM|CDH4|CRABP2|EFNA5|IFRD1|MAPT|MT3|NKX6-1|PPARA|SEMA3F|TIAM1|SEMA3B|RASAL1|SORBS2|SEMA7A|NRP1|SEMA3A|FSTL4|COBL	-1.46429
0	1	0	-2.52173	GO:0030516	regulation of axon extension	2.8044	CDH4|IFRD1|MAPT|MT3|NKX6-1|SEMA3F|SEMA3B|SEMA7A|NRP1|SEMA3A	-1.21165
0	1	0	-2.52051	GO:0031346	positive regulation of cell projection organization	1.79967	CDH4|CRABP2|CUX1|EFNA5|EPHA3|ITGA6|ITGA3|LYN|MAPT|P2RX7|ITSN1|TIAM1|RASAL1|SEMA7A|NRP1|TRAK1|PLXND1|COBL|CUX2|ANKRD1|EEF2K|C21orf91|METRN|SLITRK1|CHODL|WASHC1	-1.21127
0	1	0	-2.21658	GO:0048675	axon extension	2.41314	ALCAM|CDH4|IFRD1|MAPT|MT3|NKX6-1|SEMA3F|SEMA3B|SEMA7A|NRP1|SEMA3A	-1.01936
0	1	0	-6.59471	GO:1901137	carbohydrate derivative biosynthetic process	2.03845	ADCY1|ADCY9|BMPR1B|NCAN|ACSL1|GPC5|B4GALNT1|GK|GMDS|GPC1|HAS3|HYAL1|INSR|LFNG|MT3|P2RX7|PAWR|PDGFB|PDK1|PPARA|SDC1|SDC2|SHMT1|SLC2A4|TKT|ST8SIA4|PDHX|ST8SIA2|HS6ST1|PIGL|GPC6|SLC25A13|ALG3|ABCA7|ST6GALNAC2|B3GNT2|SLC35D2|TRAK1|NUP210|CHST11|DCXR|PRKAG2|A4GALT|PID1|OGDHL|FA2H|B3GNT4|SCD5|ELOVL7|CHST9|B3GNT5|MUC16|LARGE2|B3GAT2|MGAT5B|ADAL|ACER2|MUC5B	-3.97457
0	1	0	-4.88895	R-HSA-1630316	Glycosaminoglycan metabolism	2.5987	CD44|NCAN|GPC5|GPC3|GPC1|HAS3|HYAL1|IDUA|CHST6|SDC1|SDC2|B4GALT5|HS6ST1|HS3ST3B1|GPC6|ST3GAL6|B3GNT2|SLC35D2|DSE|CHST11|HPSE2|XYLT1|B3GNT4|CHST9|B3GNT7|B3GAT2|CHST13	-3.42764
0	1	0	-5.30616	R-HSA-71387	Metabolism of carbohydrates	2.58195	CD44|NCAN|SLC25A10|GPC5|SLC37A4|GBE1|GOT2|GPC1|HAS3|HYAL1|PC|PCK2|PYGM|SDC1|SDC2|SLC2A1|TKT|HS6ST1|GPC6|SLC25A13|B3GNT2|SLC35D2|NUP210|CHST11|DCXR|B3GNT4|CHST9|B3GAT2	-3.07696
0	1	0	-2.48174	GO:0009100	glycoprotein metabolic process	1.60661	ASGR1|BMPR1B|BMPR2|COL2A1|NCAN|GCNT1|GGTA1P|GPC1|HYAL1|IDUA|LFNG|MGAT2|MT3|PCSK6|PAWR|PTX3|ST8SIA4|ST8SIA2|GALNT4|B3GALNT1|B4GALT5|HS6ST1|HS3ST3B1|MUC12|ALG3|ABCA7|ST3GAL6|ST6GALNAC2|B3GNT2|TRAK1|PLCB1|DSE|CHST11|XYLT1|PORCN|B3GNT4|GALNT14|CHST9|B3GNT5|PXYLP1|B3GNT7|MUC16|LARGE2|B4GALNT2|EGFLAM|B3GAT2|MUC15|B3GLCT|MGAT5B|DPY19L3|TMTC2|CHST13|ALG1L|ST8SIA6|ACER2|MUC5B	-1.95373
0	1	0	-2.36437	GO:0009101	glycoprotein biosynthetic process	1.67017	ASGR1|BMPR1B|BMPR2|NCAN|GCNT1|GGTA1P|LFNG|MGAT2|MT3|PAWR|ST8SIA4|ST8SIA2|GALNT4|B3GALNT1|B4GALT5|HS6ST1|HS3ST3B1|MUC12|ALG3|ABCA7|ST3GAL6|ST6GALNAC2|B3GNT2|TRAK1|PLCB1|DSE|CHST11|XYLT1|B3GNT4|GALNT14|CHST9|B3GNT5|PXYLP1|B3GNT7|MUC16|LARGE2|B4GALNT2|B3GAT2|MUC15|B3GLCT|MGAT5B|DPY19L3|TMTC2|CHST13|ALG1L|ST8SIA6|ACER2|MUC5B	-1.92554
0	1	0	-2.26608	GO:0006029	proteoglycan metabolic process	2.27968	BMPR1B|BMPR2|COL2A1|NCAN|GPC1|HYAL1|IDUA|HS6ST1|HS3ST3B1|DSE|CHST11|XYLT1|CHST9|PXYLP1|EGFLAM|B3GAT2|CHST13	-1.51894
0	1	0	-3.06651	GO:0060070	canonical Wnt signaling pathway	1.68491	CAV1|CDH2|COL1A1|DDIT3|DLX5|FGF10|GPC5|GPC3|IGFBP4|IGFBP6|LRP5|NOTCH1|PPM1B|PTPRO|SDC1|SFRP1|SHH|SNAI2|STK4|TBL1X|TGFB1|TLE4|WNT2|WNT9A|FZD5|FZD3|FZD6|FZD7|RECK|LGR5|PLPP3|NOG|KLF4|YAP1|HECW1|WWTR1|RBMS3|SOST|DACT1|SOX17|PORCN|WNK2|WNT10A|SOX7|ZNRF3|NKD1|NKD2|NRARP	-1.99586
0	1	0	-3.84933	GO:0010810	regulation of cell-substrate adhesion	2.05389	ACTN4|ARHGAP6|COL1A1|COL8A1|EFNA5|EPHA3|FBLN1|ITGA6|ITGA3|JAK2|MYOC|NEDD9|NOTCH1|PIK3CB|PTPRJ|PTPRO|RAC2|RSU1|SFRP1|STK4|TEK|UTRN|FZD7|NRP1|ONECUT2|CORO2B|DLC1|MACF1|LIMS2|PREX1|CAMSAP3|PEAK1|PHLDB2|EGFLAM|COL26A1|CCDC80|ACER2	-2.82489
0	1	0	-4.16499	GO:0007044	cell-substrate junction assembly	2.53162	ARHGAP6|EFNA5|EPHA3|ITGA6|ITGA2|ITGB4|LAMA3|LAMC1|LAMC2|MYOC|PTPRJ|SFRP1|TEK|TNS1|NRP1|CORO2B|DLC1|MACF1|CAMSAP3|PEAK1|PHLDB2	-2.47078
0	1	0	-3.94109	GO:0034332	adherens junction organization	2.17729	ARF6|ARHGAP6|CDH1|CDH2|CDH4|CDH10|DSP|EFNA5|EFNB2|EPHA3|ITGA2|KIFC3|MYOC|PTPRJ|SFRP1|TEK|NUMB|NRP1|CORO2B|DLC1|MACF1|CADM1|NECTIN3|CAMSAP3|PEAK1|NECTIN4|PHLDB2	-2.31688
0	1	0	-3.59834	GO:0034446	substrate adhesion-dependent cell spreading	2.43567	ACTN4|EFNA1|EFNA5|FBLN1|ITGAV|LAMB2|LAMC1|MYOC|NEDD9|PXN|TEK|FZD7|ITGA8|NRP1|MERTK|PARVB|LIMS2|RADIL|PREX1|PEAK1	-2.16257
0	1	0	-3.06909	GO:0007160	cell-matrix adhesion	2.25699	CD44|EFNA5|EPHA3|ITGA6|ITGA3|ITGB4|PIK3CB|PTPRJ|TEK|TIAM1|UTRN|NRP1|ONECUT2|MSLN|CORO2B|DLC1|LYPD3|CAMSAP3|ACER2	-1.55242
0	1	0	-2.08624	GO:0051893	regulation of focal adhesion assembly	2.46273	ARHGAP6|EFNA5|EPHA3|MYOC|PTPRJ|SFRP1|TEK|NRP1|DLC1|MACF1|CAMSAP3|PEAK1|PHLDB2	-1.30841
0	1	0	-2.08624	GO:0090109	regulation of cell-substrate junction assembly	2.46273	ARHGAP6|EFNA5|EPHA3|MYOC|PTPRJ|SFRP1|TEK|NRP1|DLC1|MACF1|CAMSAP3|PEAK1|PHLDB2	-1.30841
0	1	0	-2.24268	GO:0001952	regulation of cell-matrix adhesion	2.43276	EFNA5|EPHA3|PIK3CB|PTPRJ|TEK|UTRN|NRP1|ONECUT2|DLC1|CAMSAP3|ACER2	-1.03844
0	1	0	-2.86918	GO:0072498	embryonic skeletal joint development	5.96739	BMP4|COL2A1|HYAL1|SHOX2|WNT9A|NOG|OSR2	-2.47816
0	1	0	-2.18394	GO:0060272	embryonic skeletal joint morphogenesis	6.50988	BMP4|COL2A1|HYAL1|SHOX2|NOG|OSR2	-2.27339
0	1	0	-5.96337	R-HSA-446728	Cell junction organization	3.14763	CDH1|CDH2|CDH4|CDH10|CLDN7|ITGA6|ITGB1|ITGB4|LAMA3|LAMC2|CLDN11|PXN|RSU1|CLDN1|ARHGEF6|CLDN14|CADM1|NECTIN3|PARVB|SDK2|LIMS2|PARD3|NECTIN4|PARD6B	-4.32554
0	1	0	-5.91944	R-HSA-1500931	Cell-Cell communication	3.79573	ACTN4|CDH1|CDH2|CDH4|CDH10|CLDN7|ITGA6|ITGB4|LAMA3|LAMC2|PIK3CB|CD2AP|CADM1|PARVB|SDK2|PARD3|NECTIN4|PARD6B	-3.50342
0	1	0	-3.9696	R-HSA-421270	Cell-cell junction organization	4.25042	CDH1|CDH2|CDH4|CDH10|CLDN7|CADM1|SDK2|PARD3|NECTIN4|PARD6B	-2.16123
0	1	0	-2.94001	R-HSA-418990	Adherens junctions interactions	4.94595	CDH1|CDH2|CDH4|CDH10|CADM1|NECTIN4	-1.47763
0	1	0	-2.86755	GO:0007157	heterophilic cell-cell adhesion via plasma membrane cell adhesion molecules	2.85397	ALCAM|CDH2|CDH4|VCAM1|CRB1|CADM1|NECTIN3|NECTIN4|IGSF21|SCARF2|CRB2	-1.47376
0	1	0	-2.23537	GO:0044331	cell-cell adhesion mediated by cadherin	3.62703	CDH1|CDH2|CDH4|CDH10|SERPINF2|MMP24	-1.03254
0	1	0	-6.12197	R-HSA-202733	Cell surface interactions at the vascular wall	2.681	ANGPT1|ATP1B1|CAV1|CD44|CD58|COL1A1|GAS6|GPC1|GRB7|INPP5D|ITGA6|ITGA3|ITGAV|ITGB1|LYN|MMP1|PIK3CB|PLCG1|PROC|SDC1|SDC2|SELL|SLC3A2|TEK|TGFB1|TSPAN7|SLC7A5|TNFRSF10D|SLC7A7|MERTK|SLC7A11	-4.30746
0	1	0	-4.62284	R-HSA-210991	Basigin interactions	4.77391	ATP1B1|CAV1|ITGA6|ITGA3|ITGB1|MMP1|SLC3A2|SLC7A5|SLC7A7|SLC7A11	-2.90182
0	1	0	-6.49315	GO:0009880	embryonic pattern specification	5.70379	ERBB4|FGF10|HOXD8|MEOX1|PCSK6|SEMA3F|SHH|FZD5|NRP1|SEMA3A|COBL|DISP1|NRARP	-3.90644
0	1	0	-4.36012	GO:0007350	blastoderm segmentation	8.59033	HOXD8|PCSK6|SEMA3F|FZD5|NRP1|SEMA3A	-2.43371
0	1	0	-2.95515	GO:0009798	axis specification	2.52737	BMP4|DDIT3|FGF10|GPC3|HOXD8|CITED1|NOTCH1|OTX2|PCSK6|PITX2|SFRP1|SHH|FZD5|CITED2|BASP1|COBL|MNS1|NRARP	-2.08055
0	1	0	-2.05424	GO:0009948	anterior/posterior axis specification	2.43567	BMP4|DDIT3|GPC3|HOXD8|OTX2|PCSK6|SHH|FZD5|BASP1|NRARP	-0.865721
0	1	0	-2.01218	GO:0000578	embryonic axis specification	3.77815	HOXD8|PCSK6|FZD5|COBL|NRARP	-0.896567
0	1	0	-3.65046	GO:1905475	regulation of protein localization to membrane	2.147	ANK3|ARF6|CDH2|DLG1|STOM|EPHA3|GPC5|GPC3|SFN|GPC1|ITGA3|ITGB1|KCNE1|PLS1|PMAIP1|TGFB1|EZR|YWHAH|STX7|NUMB|VAMP8|ARHGAP44|GPC6|SLC7A11|CLIP3|ARHGEF16|PID1|GOPC|NKD2|PKDCC|LYPD1|TAMALIN|CNPY4|TCAF2	-2.89548
0	1	0	-3.39152	GO:1904375	regulation of protein localization to cell periphery	2.42741	ARF6|DLG1|EPB41|EPHA3|ITGA3|ITGB1|PLS1|TGFB1|EZR|STX7|NUMB|VAMP8|ARHGAP44|GPC6|CLIP3|ARHGEF16|PID1|GOPC|NKD2|PKDCC|LYPD1|MISP|TAMALIN|CNPY4	-2.61476
0	1	0	-2.80993	GO:1903827	regulation of cellular protein localization	1.72554	CDH1|CDH2|DLG1|EPB41|EPHA3|ERBB4|GPC5|GAS6|SFN|GPC1|ITGA3|KCNE1|MAPT|PLS1|PMAIP1|SHH|EZR|ZIC1|FZD5|VAMP8|ARHGAP44|GPC6|ABCA7|ATP13A2|LEPROTL1|CD2AP|SLC7A11|ARHGEF16|PID1|YOD1|TP53INP2|NKD2|MISP|DCLK2	-1.39181
0	1	0	-6.21823	hsa04960	Aldosterone-regulated sodium reabsorption	7.35208	ATP1B1|SFN|INSR|PIK3CB|PIK3CD|PRKCB|PRKCG|SCNN1A|SCNN1B|SCNN1G	-3.7252
0	1	0	-4.30525	CORUM:6438	SCNN1A-SCNN1B-SCNN1G complex	27.2027	SCNN1A|SCNN1B|SCNN1G	-2.39268
0	1	0	-3.35571	GO:0035272	exocrine system development	3.34174	FGF10|HGF|INSR|PDGFA|PLXNA1|SHH|SNAI2|TGFB1|TGM2|NRP1|SEMA3A|PLXND1|TFCP2L1|LAMA1	-2.58565
0	1	0	-5.91992	GO:1901615	organic hydroxy compound metabolic process	2.18416	ALDH3B1|ALDH3A2|CAT|CEBPA|CYP1A1|FAH|FGF2|GCH1|GK|IMPA2|INPP1|INPP5D|ITPK1|LRP5|CYP4F3|MT3|MYO5A|PCK2|PMEL|SMPD1|SNAI1|TH|DYSF|PER2|NR1D1|ABCG1|FGF19|CPQ|SLC27A5|PLCH1|SLC7A11|PNKD|PRKAG2|COQ3|APOBR|CYP26B1|CYP4F12|RDH13|PLCD3|IP6K3|GDPD1|CYP27C1|ACER2|ASAH2B	-3.50342
0	1	0	-4.91302	hsa04070	Phosphatidylinositol signaling system	3.92616	CDS1|DGKG|IMPA2|INPP1|INPP5D|ITPK1|ITPR3|PIK3CB|PIK3CD|PRKCB|PRKCG|DGKE|PLCD3|IP6K3	-2.84189
0	1	0	-4.16812	GO:0019751	polyol metabolic process	3.21292	FGF2|GCH1|GK|IMPA2|INPP1|INPP5D|ITPK1|PCK2|DYSF|PLCH1|COQ3|PLCD3|IP6K3|ACER2|ASAH2B	-2.28993
0	1	0	-3.84903	GO:0006066	alcohol metabolic process	2.1093	ALDH3B1|ALDH3A2|CAT|CEBPA|CYP1A1|FGF2|GCH1|GK|IMPA2|INPP1|INPP5D|ITPK1|LRP5|MT3|PCK2|SMPD1|DYSF|ABCG1|PLCH1|COQ3|APOBR|CYP26B1|RDH13|PLCD3|IP6K3|GDPD1|CYP27C1|ACER2|ASAH2B	-2.07523
0	1	0	-2.86908	GO:1901617	organic hydroxy compound biosynthetic process	2.0773	FGF2|GCH1|IMPA2|MYO5A|PCK2|PMEL|SNAI1|TH|PER2|NR1D1|ABCG1|FGF19|SLC27A5|PLCH1|SLC7A11|PRKAG2|CYP26B1|PLCD3|IP6K3|ACER2|ASAH2B	-1.4342
0	1	0	-2.77342	GO:0046173	polyol biosynthetic process	3.26432	FGF2|GCH1|IMPA2|PCK2|PLCH1|PLCD3|IP6K3|ACER2|ASAH2B	-1.36865
0	1	0	-2.65169	R-HSA-1483249	Inositol phosphate metabolism	3.80838	IMPA2|INPP1|INPP5D|ITPK1|PLCH1|PLCD3|IP6K3	-1.29067
0	1	0	-2.3519	GO:0043647	inositol phosphate metabolic process	3.06509	FGF2|IMPA2|INPP1|INPP5D|ITPK1|PLCH1|PLCD3|IP6K3	-1.10098
0	1	0	-2.3519	hsa00562	Inositol phosphate metabolism	3.06509	IMPA2|INPP1|INPP5D|ITPK1|PIK3CB|PIK3CD|PLCH1|PLCD3	-1.10098
0	1	0	-4.65054	GO:0050920	regulation of chemotaxis	2.06146	BMPR2|C5AR1|DPP4|LPAR1|EDN2|EFNB2|ELANE|FGF2|FGF10|VEGFD|GAS6|NCKAP1L|IL6|CXCL8|ITGA2|LYN|MET|NBL1|NOTCH1|PDGFB|PTPRO|RAC2|ROBO2|SEMA3F|TGFB1|TIAM1|SEMA3B|DYSF|SEMA7A|NRP1|SEMA3A|PADI2|STK39|IL23A|S100A14|GPSM3|MMP28|TMEM102	-2.94304
0	1	0	-5.69896	hsa04360	Axon guidance	3.26432	BMPR1B|CAMK2A|EFNA1|EFNA5|EFNB2|EPHA3|EPHA5|PDK1|PIK3CB|PIK3CD|SEMA3F|SHH|SEMA3B|FZD3|SEMA7A|UNC5C|NRP1|SEMA3A|PARD3|ABLIM2|PARD6B	-3.37108
0	1	0	-2.92545	GO:0050919	negative chemotaxis	3.18261	DPP4|EFNA5|EPHA7|ITGAV|PDGFA|ROBO2|SEMA3F|SEMA3B|SEMA7A|UNC5C|SEMA3A|NRG3	-2.01042
0	1	0	-2.64851	GO:0050731	positive regulation of peptidyl-tyrosine phosphorylation	2.24352	CD44|EFNA1|EFNA5|ERBB4|FGF10|FGFR3|GAS6|LYN|NEDD9|PDGFB|PTPRJ|NRP1|ARHGEF2|EHD4|IL23A|DOK7	-1.28892
0	1	0	-3.01719	GO:0048017	inositol lipid-mediated signaling	2.07032	ANGPT1|CAT|ERBB4|F2R|HGF|HTR2B|IGF1R|INSR|JAK2|LTK|LYN|MUSK|MYOC|NEDD4|ROR1|GPR143|PDGFA|PDGFB|PIK3CB|PIK3CD|PIK3CG|PLCG1|PLD1|RGL2|TEK|EZR|KLF4|PLCH1|PLCB1|PRR5|ADAP2|PLCD3|PIK3IP1|PIK3AP1	-2.6206
0	1	0	-5.5231	hsa04150	mTOR signaling pathway	3.42286	INSR|LRP5|PIK3CB|PIK3CD|PRKCB|PRKCG|RPS6KA1|SLC3A2|WNT9A|FZD5|FZD3|SLC7A5|FZD6|RPS6KA6|STRADB|PRR5|RRAGD|RNF152|ATP6V1C2	-3.24142
0	1	0	-2.58941	hsa05224	Breast cancer	2.4558	FGF2|FGF10|FLT4|FOS|LRP5|NOTCH1|PIK3CB|PIK3CD|WNT9A|FZD5|FZD3|FZD6|FGF19	-1.25618
0	1	0	-2.16978	hsa05166	HTLV-I infection	1.91269	ADCY1|ADCY9|ATF3|DLG1|FOS|HLA-DOB|JAK1|MYBL1|PDGFA|PDGFB|PIK3CB|PIK3CD|SLC2A1|WNT9A|FZD5|FZD3|FZD6|NRP1	-0.991807
0	1	0	-5.48795	GO:0035282	segmentation	4.12162	HOXD8|LFNG|MEOX1|NOTCH1|PCSK6|SEMA3F|FZD5|NRP1|SEMA3A|COBL|FOXB1|NKD1|MESP2|CRB2|NRARP	-3.21667
0	1	0	-3.94771	GO:0014807	regulation of somitogenesis	13.6014	LFNG|NOTCH1|NKD1|NRARP	-2.1458
0	1	0	-2.98862	GO:0001756	somitogenesis	3.49749	LFNG|MEOX1|NOTCH1|COBL|FOXB1|NKD1|MESP2|CRB2|NRARP	-1.50647
0	1	0	-2.80128	GO:0061053	somite development	3.05648	LFNG|MEOX1|NOTCH1|SHH|COBL|FOXB1|NKD1|MESP2|CRB2|NRARP	-1.38834
0	1	0	-2.18394	GO:0030311	poly-N-acetyllactosamine biosynthetic process	5.4249	B4GALT5|B3GNT2|B3GNT4|B3GNT5|B3GNT7	-1.46157
0	1	0	-2.07092	GO:0030309	poly-N-acetyllactosamine metabolic process	4.97283	B4GALT5|B3GNT2|B3GNT4|B3GNT5|B3GNT7	-1.29955
0	1	0	-4.05103	GO:0070373	negative regulation of ERK1 and ERK2 cascade	3.98973	ATF3|DLG1|DUSP4|FBLN1|LYN|TIMP3|EZR|KLF4|RPS6KA6|WNK2|CNKSR3	-2.21258
0	1	0	-3.06858	GO:0042326	negative regulation of phosphorylation	1.60131	ADARB1|ANGPT1|RHOH|ATF3|BMP4|CAV1|CEBPA|DLG1|DUSP4|DUSP8|EFNA1|ENG|FBLN1|SFN|HGF|IGF1R|LRP5|LYN|MAPT|P2RX7|PPARA|PRKAR2B|PTPRB|PTPRJ|PTPRO|PTPRR|RGS4|SFRP1|SMPD1|TGFB1|TIMP3|TNFAIP3|EZR|WARS1|PLPP3|NOG|KLF4|SH2B3|RANBP9|HIPK3|DUSP14|PKIG|PPM1E|NNT|CBLC|WWTR1|RPS6KA6|PYCARD|DACT1|PRKAG2|PID1|KIRREL1|PARD3|PMEPA1|HEG1|TRIB3|WNK2|SNX25|PIK3IP1|CD109|CNKSR3|INCA1|SPRED3|WASHC1	-2.24422
0	1	0	-2.77997	GO:0001933	negative regulation of protein phosphorylation	1.61503	ADARB1|ANGPT1|ATF3|BMP4|CAV1|CEBPA|DLG1|DUSP4|DUSP8|EFNA1|ENG|FBLN1|SFN|HGF|IGF1R|LRP5|LYN|P2RX7|PRKAR2B|PTPRB|PTPRJ|PTPRO|PTPRR|RGS4|SFRP1|SMPD1|TGFB1|TIMP3|TNFAIP3|EZR|WARS1|PLPP3|NOG|KLF4|SH2B3|RANBP9|HIPK3|DUSP14|PKIG|PPM1E|NNT|CBLC|WWTR1|RPS6KA6|PYCARD|DACT1|PRKAG2|PID1|KIRREL1|PARD3|PMEPA1|HEG1|TRIB3|WNK2|SNX25|CD109|CNKSR3|INCA1|SPRED3	-2.12576
0	1	0	-3.24685	GO:0043409	negative regulation of MAPK cascade	2.47297	ATF3|DLG1|DUSP4|DUSP8|EFNA1|FBLN1|LYN|P2RX7|PTPRJ|SMPD1|TIMP3|EZR|KLF4|DUSP14|RPS6KA6|WNK2|CNKSR3	-1.67729
0	1	0	-2.56974	GO:0045936	negative regulation of phosphate metabolic process	1.45936	ADARB1|ANGPT1|RHOH|ATF3|BMP4|CAV1|CEBPA|DLG1|DLG2|DUSP4|DUSP8|EFNA1|ENG|FBLN1|SFN|NCKAP1L|HGF|IGF1R|LRP5|LYN|MAPT|MYO1D|P2RX7|PDGFA|PDGFB|PPARA|PRKAR2B|PTPRB|PTPRJ|PTPRO|PTPRR|RGS4|SFRP1|SMPD1|TGFB1|TIMP3|TNFAIP3|EZR|WARS1|PLPP3|NOG|KLF4|PHACTR2|SH2B3|RANBP9|HIPK3|DUSP14|PKIG|PPM1E|NNT|CBLC|WWTR1|RPS6KA6|PYCARD|DACT1|PRKAG2|SYTL2|PID1|KIRREL1|PARD3|PMEPA1|HEG1|CAMSAP3|TRIB3|WNK2|SNX25|PIK3IP1|ELFN2|CD109|CNKSR3|INCA1|SPRED3|WASHC1	-1.65212
0	1	0	-2.55786	GO:0010563	negative regulation of phosphorus metabolic process	1.45692	ADARB1|ANGPT1|RHOH|ATF3|BMP4|CAV1|CEBPA|DLG1|DLG2|DUSP4|DUSP8|EFNA1|ENG|FBLN1|SFN|NCKAP1L|HGF|IGF1R|LRP5|LYN|MAPT|MYO1D|P2RX7|PDGFA|PDGFB|PPARA|PRKAR2B|PTPRB|PTPRJ|PTPRO|PTPRR|RGS4|SFRP1|SMPD1|TGFB1|TIMP3|TNFAIP3|EZR|WARS1|PLPP3|NOG|KLF4|PHACTR2|SH2B3|RANBP9|HIPK3|DUSP14|PKIG|PPM1E|NNT|CBLC|WWTR1|RPS6KA6|PYCARD|DACT1|PRKAG2|SYTL2|PID1|KIRREL1|PARD3|PMEPA1|HEG1|CAMSAP3|TRIB3|WNK2|SNX25|PIK3IP1|ELFN2|CD109|CNKSR3|INCA1|SPRED3|WASHC1	-1.63841
0	1	0	-2.92881	GO:0031400	negative regulation of protein modification process	1.68131	ADARB1|ATF3|CEBPA|DLG1|DUSP4|DUSP8|EFNA1|FBLN1|GCLC|SFN|LRP5|LYN|MAPT|P2RX7|PRKCG|PTPRJ|SMPD1|TIMP3|EZR|WARS1|DYSF|PER2|KLF4|PHACTR2|DUSP14|TPPP|PPM1E|NNT|RPS6KA6|KLF15|PRKAG2|PID1|PARD3|TRIB3|WNK2|SNX25|NCOA7|CNKSR3|ACER2	-1.47133
0	1	0	-4.59359	M158	PID INTEGRIN4 PATHWAY	7.59486	ITGA6|ITGB4|LAMA3|LAMB2|LAMC1|LAMC2|LAMA1	-3.18019
0	1	0	-4.37287	GO:0031581	hemidesmosome assembly	11.3345	ITGA6|ITGB4|LAMA3|LAMC1|LAMC2	-2.44115
0	1	0	-3.32943	CORUM:2319	ITGA6-ITGB4-Laminin10/12 complex	9.54783	ITGA6|ITGB4|LAMB2|LAMC1	-2.0314
0	1	0	-3.32943	CORUM:2318	ITGA6-ITGB4-Laminin10/12 complex	16.3216	ITGA6|ITGB4|LAMC1	-1.73949
0	1	0	-3.31277	R-HSA-446107	Type I hemidesmosome assembly	9.89189	ITGA6|ITGB4|LAMA3|LAMC2	-1.72809
0	1	0	-2.3103	GO:0035878	nail development	8.16081	ITGA6|ITGB4|FZD6	-1.08421
0	1	0	-5.09405	GO:0007219	Notch signaling pathway	2.99087	CEBPA|CFD|ELF3|FGF10|GMDS|LFNG|LLGL2|NOTCH1|SNAI1|SORBS2|PLXND1|SUSD5|EGFL7|TCIM|NIBAN2|CHAC1|GDPD5|DNER|MESP2|ENHO|NRARP	-2.93831
0	1	0	-2.98508	GO:0045746	negative regulation of Notch signaling pathway	3.25494	DLX1|DLX2|GATA2|LFNG|CBFA2T2|EGFL7|TCIM|NIBAN2|DLK2|CHAC1|GDPD5|NRARP	-2.09371
0	1	0	-3.24435	GO:0008593	regulation of Notch signaling pathway	2.2308	DLX1|DLX2|ELF3|FGF10|GATA2|IL6ST|LFNG|LLGL2|NOTCH1|ROBO2|CBFA2T2|TSPAN5|EGFL7|TCIM|NIBAN2|DLK2|CHAC1|GDPD5|ENHO|NRARP	-1.74506
0	1	0	-5.05109	GO:0046394	carboxylic acid biosynthetic process	2.17857	ABCD2|ASNS|NCAN|CTH|CYP1A1|EDN2|GCH1|GGT5|GOT2|HAS3|HYAL1|INSR|MYO5A|P2RX7|PDGFB|PPARA|PYCR1|SHMT1|SUCLA2|PER2|NR1D1|FGF19|SLC27A5|NUP210|PRKAG2|THNSL2|OGDHL|TRIB3|ALOXE3|FA2H|SCD5|ELOVL7|SLC45A3|SERINC5|RIMKLA|ASAH2B|CBSL	-2.91668
0	1	0	-5.0301	GO:0016053	organic acid biosynthetic process	2.17387	ABCD2|ASNS|NCAN|CTH|CYP1A1|EDN2|GCH1|GGT5|GOT2|HAS3|HYAL1|INSR|MYO5A|P2RX7|PDGFB|PPARA|PYCR1|SHMT1|SUCLA2|PER2|NR1D1|FGF19|SLC27A5|NUP210|PRKAG2|THNSL2|OGDHL|TRIB3|ALOXE3|FA2H|SCD5|ELOVL7|SLC45A3|SERINC5|RIMKLA|ASAH2B|CBSL	-2.90966
0	1	0	-4.93384	GO:0008610	lipid biosynthetic process	1.90229	ADM|ALDH3B1|ALDH3A2|ABCD2|CDS1|CYP1A1|EDN2|ACSL1|FGF2|B4GALNT1|GK|INPP5D|MYO5A|P2RX7|PCK2|PDGFA|PDGFB|PIK3CB|PIK3CD|PLD1|SMPD1|SNAI1|ST8SIA4|ST8SIA2|DGKE|PIGL|NR1D1|ABCG1|FGF19|SLC27A5|PLAAT3|TFCP2L1|PRKAG2|A4GALT|TMEM38B|THNSL2|CYP26B1|TRIB3|ALOXE3|FA2H|SCD5|ELOVL7|B3GNT5|GPAT3|SLC45A3|ABHD3|SERINC5|ACER2|ENHO|ASAH2B	-2.85278
0	1	0	-4.69803	GO:0032787	monocarboxylic acid metabolic process	1.92216	ALDH3A2|ABCD2|ASNS|CPT2|CRABP2|NCAN|CYP1A1|ECI1|EDN2|ACSL1|FAH|GGT5|GOT2|INSR|CYP4F3|MYO5A|P2RX7|PC|PCK2|PDK1|PPARA|TH|PDHX|PER2|GRHPR|NR1D1|FGF19|SLC27A5|NUP210|PNKD|DCXR|PRKAG2|THNSL2|OGDHL|CYP26B1|TRIB3|ALOXE3|CYP4F12|FA2H|SCD5|ELOVL7|SLC45A3|CYGB|THEM4|CYP27C1|ASAH2B	-2.67995
0	1	0	-3.3237	GO:0006631	fatty acid metabolic process	1.98871	ALDH3A2|ABCD2|CPT2|CYP1A1|ECI1|EDN2|ACSL1|GGT5|CYP4F3|MYO5A|PCK2|PDK1|PPARA|TH|PER2|SLC27A5|PRKAG2|THNSL2|TRIB3|ALOXE3|CYP4F12|FA2H|SCD5|ELOVL7|SLC45A3|CYGB|THEM4|ASAH2B	-1.73537
0	1	0	-2.71271	GO:0072330	monocarboxylic acid biosynthetic process	1.91456	ABCD2|ASNS|NCAN|CYP1A1|EDN2|INSR|MYO5A|P2RX7|PPARA|PER2|NR1D1|FGF19|SLC27A5|NUP210|PRKAG2|THNSL2|OGDHL|TRIB3|ALOXE3|FA2H|SCD5|ELOVL7|SLC45A3|ASAH2B	-1.33461
0	1	0	-2.43387	R-HSA-556833	Metabolism of lipids	1.54603	ALDH3B1|ALDH3A2|CDS1|CPT2|CYP1A1|ECI1|ESRRA|ACSL1|B4GALNT1|GGT5|GK|INPP5D|CYP4F3|PIK3CB|PIK3CD|PLD1|PPARA|SMPD1|TBL1X|ABCC3|NR1D1|SLC27A5|PLAAT3|ARSG|ANKRD1|GRHL1|ANGPTL4|PRKAG2|ESYT2|TRIB3|ALOXE3|ABHD4|OXCT2|FA2H|SCD5|ELOVL7|GDPD5|GPAT3|THEM4|ABHD3|GDPD1|ACER2	-1.15776
0	1	0	-2.1565	GO:0006633	fatty acid biosynthetic process	2.18293	ABCD2|CYP1A1|EDN2|MYO5A|PRKAG2|THNSL2|TRIB3|ALOXE3|FA2H|SCD5|ELOVL7|SLC45A3|ASAH2B	-0.984452
0	1	0	-4.93661	R-HSA-1793185	Chondroitin sulfate/dermatan sulfate metabolism	3.58043	NCAN|GPC5|GPC3|GPC1|HYAL1|IDUA|SDC1|SDC2|GPC6|DSE|CHST11|XYLT1|CHST9|B3GAT2|CHST13	-3.102
0	1	0	-4.50057	R-HSA-1971475	A tetrasaccharide linker sequence is required for GAG synthesis	7.3238	NCAN|GPC5|GPC1|SDC1|SDC2|GPC6|B3GAT2	-2.5413
0	1	0	-4.21891	R-HSA-3560783	Defective B4GALT7 causes EDS, progeroid type	8.16081	NCAN|GPC5|GPC1|SDC1|SDC2|GPC6	-2.32794
0	1	0	-4.21891	R-HSA-3560801	Defective B3GAT3 causes JDSSDHD	8.16081	NCAN|GPC5|GPC1|SDC1|SDC2|GPC6	-2.32794
0	1	0	-4.21891	R-HSA-4420332	Defective B3GALT6 causes EDSP2 and SEMDJL1	8.16081	NCAN|GPC5|GPC1|SDC1|SDC2|GPC6	-2.32794
0	1	0	-3.99683	R-HSA-3656237	Defective EXT2 causes exostoses 2	9.71525	GPC5|GPC1|SDC1|SDC2|GPC6	-2.18015
0	1	0	-3.99683	R-HSA-3656253	Defective EXT1 causes exostoses 1, TRPS2 and CHDS	9.71525	GPC5|GPC1|SDC1|SDC2|GPC6	-2.18015
0	1	0	-3.96845	R-HSA-2022928	HS-GAG biosynthesis	6.14255	GPC5|GPC1|SDC1|SDC2|HS6ST1|GPC6|SLC35D2	-2.16123
0	1	0	-3.78558	R-HSA-1638091	Heparan sulfate/heparin (HS-GAG) metabolism	3.03794	NCAN|GPC5|GPC3|GPC1|IDUA|SDC1|SDC2|HS6ST1|HS3ST3B1|GPC6|SLC35D2|HPSE2|XYLT1|B3GAT2	-2.21634
0	1	0	-3.79858	GO:0006026	aminoglycan catabolic process	4.0601	CD44|CHI3L2|NCAN|FGF2|GPC5|GPC1|HYAL1|SDC1|SDC2|GPC6	-2.04532
0	1	0	-2.98405	R-HSA-2024096	HS-GAG degradation	4.33992	GPC5|GPC3|GPC1|IDUA|SDC1|SDC2|GPC6|HPSE2	-1.98578
0	1	0	-3.1358	GO:0016101	diterpenoid metabolic process	2.27846	ALDH1A1|ALDH1A3|ALDH3A2|CRABP2|CRH|CYP1A1|GPC5|GPC3|GPC1|SDC1|SDC2|ALDH1A2|GPC6|CYP2S1|BCO1|CYP26B1|STRA6|RDH13|PLB1|RDH10|CYP27C1	-1.95373
0	1	0	-3.43513	GO:0006027	glycosaminoglycan catabolic process	4.01351	CD44|NCAN|FGF2|GPC5|GPC1|HYAL1|SDC1|SDC2|GPC6	-1.80975
0	1	0	-2.80355	GO:0006721	terpenoid metabolic process	2.08859	ALDH1A1|ALDH1A3|ALDH3A2|CRABP2|CRH|CYP1A1|GPC5|GPC3|GPC1|SDC1|SDC2|ALDH1A2|GPC6|CYP2S1|BCO1|CYP26B1|STRA6|RDH13|PLB1|RDH10|CYP27C1	-1.55367
0	1	0	-2.81058	GO:0001523	retinoid metabolic process	2.18039	ALDH1A1|ALDH1A3|CRABP2|CYP1A1|GPC5|GPC3|GPC1|SDC1|SDC2|ALDH1A2|GPC6|CYP2S1|BCO1|CYP26B1|STRA6|RDH13|PLB1|RDH10|CYP27C1	-1.55181
0	1	0	-2.69769	GO:0006720	isoprenoid metabolic process	2.52597	ALDH3A2|CRABP2|CYP1A1|GPC5|GPC1|SDC1|SDC2|TH|GPC6|CYP26B1|STRA6|RDH13|CYP27C1	-1.32455
0	1	0	-2.43962	R-HSA-3560782	Diseases associated with glycosaminoglycan metabolism	3.98088	NCAN|GPC5|GPC1|SDC1|SDC2|GPC6	-1.1619
0	1	0	-2.36121	R-HSA-196854	Metabolism of vitamins and cofactors	2.15894	GPC5|GCH1|GPC1|NNMT|PC|SDC1|SDC2|SHMT1|SLC2A1|GPC6|MTHFD2|NMNAT2|COQ3|SLC46A1|GSTO2	-1.10442
0	1	0	-3.68465	GO:0001977	renal system process involved in regulation of blood volume	5.96739	F2R|GAS6|GJA1|HSD11B2|PDGFB|PTPRO|CORO2B|CYP4F12	-2.90182
0	1	0	-3.31277	GO:0003093	regulation of glomerular filtration	6.50988	F2R|GAS6|GJA1|PDGFB|PTPRO|CORO2B	-2.27339
0	1	0	-3.62739	GO:0003071	renal system process involved in regulation of systemic arterial blood pressure	4.29652	F2R|GAS6|GJA1|HSD11B2|PDGFB|SERPINF2|PTPRO|CORO2B|CYP4F12	-2.24852
0	1	0	-3.71529	GO:0003104	positive regulation of glomerular filtration	20.402	GAS6|GJA1|PDGFB	-1.99607
0	1	0	-2.80258	GO:0097205	renal filtration	3.97826	F2R|GAS6|GJA1|ITGA3|PDGFB|PTPRO|CORO2B|TBC1D8B	-1.74905
0	1	0	-2.03647	GO:0003094	glomerular filtration	3.63233	F2R|GAS6|GJA1|PDGFB|PTPRO|CORO2B|TBC1D8B	-1.2749
0	1	0	-2.23223	GO:0021884	forebrain neuron development	2.9837	DRD1|GBX2|ROBO2|NRP1|SEMA3A|LHX6|DCLK2|LHX8	-1.04184
0	1	0	-3.76635	GO:0060560	developmental growth involved in morphogenesis	2.03145	ALCAM|BMP4|BMPR2|CDH4|CRABP2|EFNA5|EPHA7|FGF10|TNC|IFRD1|ITGB1|LAMB2|MAPT|MT3|NKX6-1|NOTCH1|PLXNA1|SALL1|SEMA3F|SFRP1|SHH|TGFBR2|TIAM1|SEMA3B|RASAL1|SEMA7A|NRP1|WASF1|DCLK1|SEMA3A|YAP1|RIMS1|FSTL4|SPART|COBL|MACF1|TMEM108|NKD1|RDH10|OSTN	-2.99354
0	1	0	-3.57677	GO:0048640	negative regulation of developmental growth	2.53482	BMP4|EPHA7|FGFR3|GJA1|IFRD1|MT3|PPARA|RGS4|SEMA3F|SFRP1|STK4|TGFBR2|TLL2|SEMA3B|SEMA7A|NRP1|SOCS2|NOG|GDF15|SEMA3A|FSTL4|SPART|NKD1|OSTN	-2.88184
0	1	0	-3.29353	GO:0040008	regulation of growth	1.53099	APBB2|AVPR1A|BMP4|BMPR2|CDH4|CRABP2|CRYAB|EFNA5|EPHA7|ERBB4|FGF2|FGFR3|GAS6|GJA1|GPC3|SFN|HYAL1|IFRD1|IGFBP4|IL7|IL9|INSR|MAPT|MT1A|MT3|MUSK|NEDD9|NKX6-1|NOTCH1|NPY1R|PLS1|PPARA|PPARG|PTPRJ|RGS4|RPS6KA1|RPS6KA3|SEMA3F|SFRP1|STK4|TGFB1|TGFBR2|TKT|TLL2|EZR|WFS1|WNT2|SEMA3B|RASAL1|SEMA7A|TNK1|NRP1|SOCS2|SPHK1|NOG|CACNA2D2|GDF15|CLSTN3|MUC12|SGK2|SEMA3A|BASP1|YAP1|DNPH1|NRG3|CLSTN1|RIMS1|FSTL4|SPART|EPB41L3|RFTN1|PLCB1|ZFPM2|MACF1|SH3BP4|TFCP2L1|OSGIN1|LRP12|IL17RB|EAF2|SOX17|FTO|RERG|NKD1|KCTD11|KCTD21|OSTN|IGFBPL1	-2.6023
0	1	0	-2.87826	GO:0016049	cell growth	1.55883	ALCAM|APBB2|AVPR1A|BMPR2|CDH4|CRABP2|CRYAB|EFNA5|EPHA7|GJA1|SFN|HYAL1|IFRD1|IGFBP4|IL9|ITGB1|LAMB2|MAPT|MT3|NKX6-1|PLXNA1|PPARA|PPARG|PTPRJ|RGS4|RPS6KA1|RPS6KA3|SEMA3F|SFRP1|TGFB1|TGFBR2|TIAM1|SEMA3B|RASAL1|SORBS2|SEMA7A|TNK1|NRP1|SOCS2|SPHK1|WASF1|DCLK1|CLSTN3|MUC12|SGK2|SEMA3A|DNPH1|NRG3|CLSTN1|RIMS1|FSTL4|SPART|EPB41L3|COBL|MACF1|SH3BP4|OSGIN1|IL17RB|EAF2|SOX17|TMEM108|RERG|OSTN|IGFBPL1	-1.98952
0	1	0	-3.23141	GO:0048638	regulation of developmental growth	1.67087	BMP4|BMPR2|CDH4|CRABP2|EFNA5|EPHA7|ERBB4|FGF2|FGFR3|GJA1|IFRD1|IL7|INSR|MAPT|MT3|MUSK|NKX6-1|NOTCH1|NPY1R|PLS1|PPARA|RGS4|SEMA3F|SFRP1|STK4|TGFBR2|TLL2|EZR|WNT2|SEMA3B|RASAL1|SEMA7A|NRP1|SOCS2|NOG|CACNA2D2|GDF15|SEMA3A|BASP1|YAP1|RIMS1|FSTL4|SPART|PLCB1|ZFPM2|MACF1|FTO|NKD1|OSTN	-1.97923
0	1	0	-2.42586	GO:0030308	negative regulation of cell growth	1.79663	APBB2|BMPR2|CRYAB|EPHA7|GJA1|HYAL1|IFRD1|MT3|PPARA|PPARG|PTPRJ|RGS4|SEMA3F|SFRP1|TGFB1|SEMA3B|SEMA7A|TNK1|NRP1|SEMA3A|FSTL4|SPART|SH3BP4|OSGIN1|EAF2|SOX17|RERG|OSTN	-1.33998
0	1	0	-2.70348	GO:0001558	regulation of cell growth	1.50248	APBB2|AVPR1A|BMPR2|CDH4|CRABP2|CRYAB|EFNA5|EPHA7|GJA1|SFN|HYAL1|IFRD1|IGFBP4|IL9|MAPT|MT3|NKX6-1|PPARA|PPARG|PTPRJ|RGS4|RPS6KA1|RPS6KA3|SEMA3F|SFRP1|TGFB1|SEMA3B|RASAL1|SEMA7A|TNK1|NRP1|SOCS2|SPHK1|CLSTN3|MUC12|SGK2|SEMA3A|DNPH1|NRG3|CLSTN1|RIMS1|FSTL4|SPART|EPB41L3|MACF1|SH3BP4|OSGIN1|IL17RB|EAF2|SOX17|RERG|OSTN|IGFBPL1	-1.30778
0	1	0	-2.55011	M15	PID LYSOPHOSPHOLIPID PATHWAY	2.89328	ADCY1|ADCY5|ADCY8|ADCY9|LPAR1|FOS|GNAO1|IL6|CXCL8|LYN|MAPT|PIK3CB|PLCG1|PXN|TIAM1|LPAR2	-2.35897
0	1	0	-4.94697	GO:0023061	signal release	2.15525	ASIC1|ADCY1|ADM|CAMK2A|CHRNA5|EFNA5|EPHA5|GJA1|HTR1B|ITPR3|KISS1|LRP5|LYN|MYO5A|NKX6-1|P2RX7|PRKCB|PRKCG|ITSN1|SLC2A1|SLC6A9|STXBP1|TIAM1|VAMP8|STX11|PER2|SYT7|CACNA2D2|NRXN1|NR1D1|NMU|PNKD|ANO1|NIBAN2|RAB11FIP1|SYT12|ENHO	-2.85428
0	1	0	-2.96121	GO:1903530	regulation of secretion by cell	1.48993	ABR|ASIC1|ADCY1|ADCY5|ADCY8|ANGPT1|ANXA1|ARF6|AVPR1A|CAMK2A|CD58|CFTR|CHRNA5|CRH|DPP4|DRD1|EFNA5|EPHA5|F2R|GALR1|GAS6|GATA2|GDNF|GIP|GJA1|GRIK5|HTR1B|HTR2B|IL6|IL11|ITPR3|JAK2|KCNC4|KISS1|LLGL2|LRP5|LYN|MAOB|MBP|NEUROD1|NKX6-1|NOTCH1|P2RX7|PRKCB|PRKCG|PTGER4|RAC2|SDC1|SFRP1|ITSN1|SLC2A1|STXBP1|STXBP2|SYK|TGFB1|TIAM1|TNFAIP3|TTN|EZR|VIP|VSNL1|FZD5|KMO|VAMP8|MYOM1|PER2|SYT7|CACNA2D2|AIM2|NR1D1|ABCG1|TLR6|CPLX2|NMU|RIMS1|ATP13A2|CD2AP|CADM1|PNKD|ANKRD1|FOXP1|KCNMB4|STXBP6|PYCARD|BANK1|ANO1|IL17RB|RAB11FIP1|TLR10|DISP1|RSAD2|SYT12|RAB3C|ACVR1C|STXBP5|SSC5D|ENHO	-2.54873
0	1	0	-2.56881	GO:0050708	regulation of protein secretion	1.52823	ADCY5|ADCY8|ANGPT1|ANXA1|ARF6|CD58|CFTR|CRH|DPP4|EFNA5|EPHA5|F2R|GAS6|GIP|GJA1|HTR2B|IL6|ITPR3|JAK2|LLGL2|LRP5|LYN|MBP|NEUROD1|NKX6-1|P2RX7|PTGER4|SFRP1|SLC2A1|SYK|TGFB1|TIAM1|TNFAIP3|TTN|EZR|VSNL1|FZD5|MYOM1|PER2|SYT7|CACNA2D2|AIM2|NR1D1|ABCG1|TLR6|NMU|ATP13A2|CD2AP|CADM1|ANKRD1|FOXP1|PYCARD|BANK1|ANO1|IL17RB|RAB11FIP1|TLR10|DISP1|RSAD2|ACVR1C|STXBP5|SSC5D|ENHO	-1.76951
0	1	0	-2.74738	GO:0002791	regulation of peptide secretion	1.49185	ADCY5|ADCY8|ANGPT1|ANXA1|ARF6|CD58|CFTR|CRH|DPP4|EFNA5|EPHA5|F2R|GAS6|GIP|GJA1|HTR2B|IL6|ITPR3|JAK2|KISS1|LLGL2|LRP5|LYN|MBP|NEUROD1|NKX6-1|P2RX7|PTGER4|SFRP1|ITSN1|SLC2A1|SYK|TGFB1|TIAM1|TNFAIP3|TTN|EZR|VSNL1|FZD5|MYOM1|PER2|SYT7|CACNA2D2|AIM2|NR1D1|ABCG1|TLR6|NMU|ATP13A2|CD2AP|CADM1|ANKRD1|FOXP1|PYCARD|BANK1|ANO1|IL17RB|RAB11FIP1|TLR10|DISP1|RSAD2|ACVR1C|STXBP5|SSC5D|ENHO	-1.62585
0	1	0	-3.07836	GO:0010817	regulation of hormone levels	1.77299	ADM|CRABP2|CYP1A1|EFNA5|EPHA5|GJA1|ITPR3|KISS1|LRP5|LYN|MYO5A|NKX6-1|PCSK6|ITSN1|SHH|SLC2A1|TIAM1|VAMP8|PER2|SYT7|CACNA2D2|NR1D1|ECE2|CPQ|NMU|SLC39A14|SLCO4A1|ANO1|CYP26B1|NIBAN2|RAB11FIP1|CHST9|RDH13|CYP27C1|ENHO	-1.55928
0	1	0	-3.01123	GO:0009914	hormone transport	2.01502	ADM|EFNA5|EPHA5|GJA1|ITPR3|KISS1|LRP5|LYN|MYO5A|NKX6-1|ITSN1|SLC2A1|TIAM1|VAMP8|PER2|SYT7|CACNA2D2|NR1D1|NMU|SLCO4A1|ANO1|NIBAN2|RAB11FIP1|ENHO	-1.52122
0	1	0	-2.06303	GO:0090087	regulation of peptide transport	1.37527	ADCY5|ADCY8|ANGPT1|ANK3|ANXA1|ARF6|BMP4|CA2|CD58|CDH1|CFTR|CRH|DPP4|EFNA5|STOM|EPHA5|F2R|GAS6|GIP|GJA1|SFN|HTR2B|IL6|ITPR3|JAK2|KCNE1|KISS1|LCP1|LLGL2|LRP5|LYN|MBP|NEUROD1|NKX6-1|P2RX7|PRKAA1|PRKACA|PTGER4|RAC2|SFRP1|ITSN1|SHH|SLC2A1|SYK|TGFB1|TIAM1|TNFAIP3|TTN|EZR|VSNL1|ZIC1|FZD5|MYOM1|PER2|SYT7|CACNA2D2|AIM2|NR1D1|ABCG1|ARHGAP44|TLR6|NMU|PKIG|ATP13A2|CD2AP|SLC7A11|CADM1|ANKRD1|FOXP1|PYCARD|BANK1|ANO1|YOD1|IL17RB|RBM22|GOPC|RAB11FIP1|TLR10|DISP1|PKDCC|RSAD2|ACVR1C|STXBP5|TAMALIN|SSC5D|TCAF2|ENHO	-1.40175
0	1	0	-2.13914	GO:0009306	protein secretion	1.41896	ADCY5|ADCY8|ANGPT1|ANXA1|ARF6|CD58|CFTR|CRH|DPP4|EFNA5|EPHA5|F2R|GAS6|GIP|GJA1|HTR2B|IL6|ITGAV|ITGB6|ITPR3|JAK2|LLGL2|LRP5|LYN|MBP|MTTP|MYO5A|NEUROD1|NKX6-1|NOTCH1|P2RX7|POU2F2|PTGER4|SFRP1|SLC2A1|SYK|TGFB1|TIAM1|TNFAIP3|TTN|EZR|VIP|VSNL1|FZD5|DYSF|MYOM1|PER2|SYT7|CACNA2D2|AIM2|NR1D1|ABCG1|TLR6|NMU|ATP13A2|CD2AP|CADM1|ANKRD1|FOXP1|PYCARD|BANK1|ANO1|IL17RB|RAB11FIP1|TLR10|DISP1|RSAD2|RAB3C|ACVR1C|STXBP5|CBLN4|SSC5D|ENHO	-1.39091
0	1	0	-2.81026	GO:0046879	hormone secretion	1.97994	ADM|EFNA5|EPHA5|GJA1|ITPR3|KISS1|LRP5|LYN|MYO5A|NKX6-1|ITSN1|SLC2A1|TIAM1|VAMP8|PER2|SYT7|CACNA2D2|NR1D1|NMU|ANO1|NIBAN2|RAB11FIP1|ENHO	-1.39181
0	1	0	-2.11314	GO:0070201	regulation of establishment of protein localization	1.36044	ADCY5|ADCY8|ANGPT1|ANK3|ANXA1|ARF6|BMP4|CD58|CDH1|CFTR|CRH|DPP4|EFNA5|STOM|EPHA5|F2R|GAS6|GIP|GJA1|SFN|HTR2B|IL6|ITPR3|JAK2|KCNE1|LCP1|LLGL2|LRP5|LYN|MAPT|MBP|NEUROD1|NKX6-1|P2RX7|PMAIP1|PRKAA1|PRKACA|PTGER4|RAC2|SFRP1|SHH|SLC2A1|SYK|TGFB1|TIAM1|TNFAIP3|TTN|EZR|VSNL1|YWHAH|ZIC1|FZD5|MYOM1|PER2|SYT7|CACNA2D2|AIM2|NR1D1|ABCG1|ARHGAP44|TLR6|CORO2B|NMU|PKIG|ATP13A2|CD2AP|SLC7A11|CADM1|ANKRD1|FOXP1|PYCARD|BANK1|ANO1|YOD1|IL17RB|RBM22|GOPC|RAB11FIP1|TLR10|DISP1|PKDCC|RSAD2|ACVR1C|STXBP5|TAMALIN|SSC5D|TCAF2|ENHO	-1.30746
0	1	0	-2.71463	GO:0090276	regulation of peptide hormone secretion	2.21266	EFNA5|EPHA5|GJA1|ITPR3|KISS1|LRP5|NKX6-1|ITSN1|SLC2A1|TIAM1|PER2|SYT7|CACNA2D2|NR1D1|NMU|ANO1|ENHO	-1.33555
0	1	0	-2.23092	GO:0002790	peptide secretion	1.37921	ADCY5|ADCY8|ANGPT1|ANXA1|ARF6|CD58|CFTR|CRH|DPP4|EFNA5|EPHA5|F2R|GAS6|GIP|GJA1|HTR2B|IL6|ITGAV|ITGB6|ITPR3|JAK2|KISS1|LLGL2|LRP5|LYN|MBP|MTTP|MYO5A|NEUROD1|NKX6-1|NOTCH1|P2RX7|POU2F2|PTGER4|SFRP1|ITSN1|SLC2A1|SYK|TGFB1|TIAM1|TNFAIP3|TTN|EZR|VIP|VSNL1|FZD5|DYSF|MYOM1|PER2|SYT7|CACNA2D2|AIM2|NR1D1|ABCG1|TLR6|NMU|ATP13A2|CD2AP|CADM1|ANKRD1|FOXP1|PYCARD|BANK1|ANO1|IL17RB|RAB11FIP1|TLR10|DISP1|RSAD2|RAB3C|ACVR1C|STXBP5|CBLN4|SSC5D|ENHO	-1.17936
0	1	0	-2.28079	GO:0046883	regulation of hormone secretion	1.92138	EFNA5|EPHA5|GJA1|ITPR3|KISS1|LRP5|NKX6-1|ITSN1|SLC2A1|TIAM1|VAMP8|PER2|SYT7|CACNA2D2|NR1D1|NMU|ANO1|RAB11FIP1|ENHO	-1.06343
0	1	0	-2.22699	GO:0050796	regulation of insulin secretion	2.15163	EFNA5|EPHA5|GJA1|ITPR3|LRP5|NKX6-1|SLC2A1|TIAM1|PER2|SYT7|CACNA2D2|NR1D1|ANO1|ENHO	-1.02672
0	1	0	-2.22115	GO:0030072	peptide hormone secretion	1.93537	EFNA5|EPHA5|GJA1|ITPR3|KISS1|LRP5|MYO5A|NKX6-1|ITSN1|SLC2A1|TIAM1|PER2|SYT7|CACNA2D2|NR1D1|NMU|ANO1|ENHO	-1.02229
0	1	0	-4.84345	GO:0060600	dichotomous subdivision of an epithelial terminal unit	13.6014	CTSH|NRP1|CELSR1|SEMA3A|PLXND1	-2.78916
0	1	0	-2.86924	GO:0008045	motor neuron axon guidance	3.86125	ALCAM|CHN1|LAMC2|RAC2|SEMA3F|TMEFF1|NRP1|NOG|SEMA3A|LHX4|EGFLAM	-2.44967
0	1	0	-3.9696	GO:0050922	negative regulation of chemotaxis	4.25042	ELANE|NBL1|NOTCH1|SEMA3F|SEMA3B|SEMA7A|NRP1|SEMA3A|PADI2|MMP28	-2.16123
0	1	0	-3.71529	GO:0021855	hypothalamus cell migration	20.402	NRP1|SEMA3A|FOXB1	-1.99607
0	1	0	-3.71529	GO:0035290	trunk segmentation	20.402	SEMA3F|NRP1|SEMA3A	-1.99607
0	1	0	-3.71529	GO:0036484	trunk neural crest cell migration	20.402	SEMA3F|NRP1|SEMA3A	-1.99607
0	1	0	-3.71529	GO:0036486	ventral trunk neural crest cell migration	20.402	SEMA3F|NRP1|SEMA3A	-1.99607
0	1	0	-3.71529	GO:0097490	sympathetic neuron projection extension	20.402	SEMA3F|NRP1|SEMA3A	-1.99607
0	1	0	-3.71529	GO:0097491	sympathetic neuron projection guidance	20.402	SEMA3F|NRP1|SEMA3A	-1.99607
0	1	0	-3.70528	GO:0061549	sympathetic ganglion development	12.0901	SEMA3F|FZD3|NRP1|SEMA3A	-1.99133
0	1	0	-3.68465	GO:0061548	ganglion development	8.50084	SEMA3F|FZD3|UNC5C|NRP1|SEMA3A	-1.97939
0	1	0	-3.32943	GO:0060666	dichotomous subdivision of terminal units involved in salivary gland branching	9.54783	PLXNA1|NRP1|SEMA3A|PLXND1	-2.0314
0	1	0	-3.32943	GO:0021636	trigeminal nerve morphogenesis	16.3216	SEMA3F|NRP1|SEMA3A	-1.73949
0	1	0	-3.32943	GO:0021637	trigeminal nerve structural organization	16.3216	SEMA3F|NRP1|SEMA3A	-1.73949
0	1	0	-3.31277	GO:0021561	facial nerve development	9.89189	ADARB1|SEMA3F|NRP1|SEMA3A	-1.72809
0	1	0	-3.31277	GO:0021610	facial nerve morphogenesis	9.89189	ADARB1|SEMA3F|NRP1|SEMA3A	-1.72809
0	1	0	-3.14947	GO:1902287	semaphorin-plexin signaling pathway involved in axon guidance	9.06757	SEMA3F|NRP1|SEMA3A|PLXND1	-1.60561
0	1	0	-3.10987	GO:0030517	negative regulation of axon extension	4.53378	IFRD1|MT3|SEMA3F|SEMA3B|SEMA7A|NRP1|SEMA3A	-1.58316
0	1	0	-2.61101	GO:0071526	semaphorin-plexin signaling pathway	3.14073	GDNF|MET|NCAM1|PLXNA1|SEMA3F|SEMA3B|SEMA7A|NRP1|SEMA3A|PLXND1	-1.57759
0	1	0	-3.04046	GO:0021785	branchiomotor neuron axon guidance	13.6014	SEMA3F|NRP1|SEMA3A	-1.53699
0	1	0	-3.04046	GO:1901166	neural crest cell migration involved in autonomic nervous system development	13.6014	SEMA3F|NRP1|SEMA3A	-1.53699
0	1	0	-3.00255	GO:1902285	semaphorin-plexin signaling pathway involved in neuron projection guidance	8.37006	SEMA3F|NRP1|SEMA3A|PLXND1	-1.51467
0	1	0	-2.78263	GO:0032102	negative regulation of response to external stimulus	1.88104	ABCD2|ELANE|F12|FGF2|GJA1|NBL1|NOTCH1|PDGFA|PDGFB|SERPINF2|PPARA|PPM1B|SEC14L1|SEMA3F|TEK|SEMA3B|SEMA7A|NRP1|KLF4|NRXN1|NR1D1|SEMA3A|PADI2|SMPDL3B|MMP28|LRFN5	-1.37415
0	1	0	-2.73546	GO:0048846	axon extension involved in axon guidance	4.53378	ALCAM|SEMA3F|SEMA3B|SEMA7A|NRP1|SEMA3A	-1.34444
0	1	0	-2.73546	GO:1902284	neuron projection extension involved in neuron projection guidance	4.53378	ALCAM|SEMA3F|SEMA3B|SEMA7A|NRP1|SEMA3A	-1.34444
0	1	0	-2.71887	GO:0048843	negative regulation of axon extension involved in axon guidance	5.44054	SEMA3F|SEMA3B|SEMA7A|NRP1|SEMA3A	-1.33928
0	1	0	-2.56353	GO:1902668	negative regulation of axon guidance	5.03754	SEMA3F|SEMA3B|SEMA7A|NRP1|SEMA3A	-1.23962
0	1	0	-2.53121	GO:0021783	preganglionic parasympathetic fiber development	6.40064	ADARB1|SEMA3F|NRP1|SEMA3A	-1.21942
0	1	0	-2.45324	GO:0021612	facial nerve structural organization	9.06757	SEMA3F|NRP1|SEMA3A	-1.17236
0	1	0	-2.45324	GO:0021800	cerebral cortex tangential migration	9.06757	NRP1|SEMA3A|LHX6	-1.17236
0	1	0	-2.34476	GO:0048486	parasympathetic nervous system development	3.76888	ADARB1|GDNF|SEMA3F|NRP1|SEMA3A|NAV2	-1.08982
0	1	0	-2.42874	GO:0050771	negative regulation of axonogenesis	3.15394	IFRD1|MT3|SEMA3F|SEMA3B|SEMA7A|NRP1|SEMA3A|FSTL4	-1.15535
0	1	0	-2.29291	GO:0048841	regulation of axon extension involved in axon guidance	4.38753	SEMA3F|SEMA3B|SEMA7A|NRP1|SEMA3A	-1.07348
0	1	0	-2.28409	GO:0048483	autonomic nervous system development	3.70946	ADARB1|GBX2|SEMA3F|FZD3|NRP1|SEMA3A	-1.06604
0	1	0	-2.18394	GO:0021604	cranial nerve structural organization	7.41892	SEMA3F|NRP1|SEMA3A	-0.999644
0	1	0	-2.18137	GO:0048485	sympathetic nervous system development	5.18147	SEMA3F|FZD3|NRP1|SEMA3A	-0.999644
0	1	0	-2.07092	GO:0021559	trigeminal nerve development	6.80068	SEMA3F|NRP1|SEMA3A	-0.931361
0	1	0	-2.03647	GO:0007413	axonal fasciculation	4.7309	EPHA3|NCAM2|NRP1|SEMA3A	-0.910016
0	1	0	-2.03647	GO:0106030	neuron projection fasciculation	4.7309	EPHA3|NCAM2|NRP1|SEMA3A	-0.910016
0	1	0	-2.26853	GO:0001890	placenta development	1.82443	ADM|BMPR2|CEBPA|CTSV|EPAS1|GATA2|GJA1|KRT8|MAP3K4|MME|CITED1|NDP|PDGFB|PPARG|SNAI1|STK4|WNT2|FZD5|TFEB|HS6ST1|TPPP3|OVOL2|LHX4|PLCD3	-1.16057
0	1	0	-3.4043	GO:0043281	regulation of cysteine-type endopeptidase activity involved in apoptotic process	2.40396	CD44|COL4A3|CTSH|GAS6|SFN|MAPT|MAP3K5|MT3|PMAIP1|RPS6KA1|WNT9A|AIFM1|KLF4|DLC1|MALT1|LAMP3|KHDC1|SOX7|ACER2	-1.78591
0	1	0	-2.85017	GO:2000116	regulation of cysteine-type endopeptidase activity	1.79771	FAS|ASPH|CD44|COL4A3|CRYAB|CTSH|EPHA7|F2R|GAS6|SFN|HGF|JAK2|MAPT|MAP3K5|MT3|PAX2|PMAIP1|PPARG|RPS6KA1|RPS6KA3|SYK|WNT9A|AIFM1|KLF4|AIM2|BCL2L10|DLC1|MALT1|LAMP3|PYCARD|IFT57|KHDC1|SOX7|TTBK1|ACVR1C|ACER2	-1.82555
0	1	0	-4.42194	hsa04931	Insulin resistance	3.55923	INSR|PCK2|PIK3CB|PIK3CD|PPARA|PRKCB|PYGM|RPS6KA1|SLC2A1|SLC2A4|SLC27A5|RPS6KA6|PRKAG2|TRIB3	-2.47758
0	1	0	-3.83846	GO:0008643	carbohydrate transport	2.88241	SLC37A4|INSR|PLS1|PRKCB|SLC2A1|SLC2A4|EZR|FGF19|SLC35D2|KLF15|PRKAG2|PID1|TRIB3|SLC45A3|SLC2A13|SLC2A12	-2.06851
0	1	0	-2.99769	GO:0008645	hexose transmembrane transport	2.19851	DRD1|GIP|GPC3|INSR|PRKCB|RNASEL|SLC2A1|SLC2A4|PEA15|FGF19|CLIP3|KLF15|PRKAG2|PID1|TRIB3|SLC2A10|SLC45A3|SLC2A13|SLC5A10|SLC2A12|OSTN	-1.78124
0	1	0	-2.9313	GO:0015749	monosaccharide transmembrane transport	2.16061	DRD1|GIP|GPC3|INSR|PRKCB|RNASEL|SLC2A1|SLC2A4|PEA15|FGF19|CLIP3|KLF15|PRKAG2|PID1|TRIB3|SLC2A10|SLC45A3|SLC2A13|SLC5A10|SLC2A12|OSTN	-1.70543
0	1	0	-2.86661	GO:0034219	carbohydrate transmembrane transport	2.12399	DRD1|GIP|GPC3|INSR|PRKCB|RNASEL|SLC2A1|SLC2A4|PEA15|FGF19|CLIP3|KLF15|PRKAG2|PID1|TRIB3|SLC2A10|SLC45A3|SLC2A13|SLC5A10|SLC2A12|OSTN	-1.62758
0	1	0	-2.58415	GO:1904659	glucose transmembrane transport	2.15041	DRD1|GIP|GPC3|INSR|PRKCB|RNASEL|SLC2A1|SLC2A4|PEA15|FGF19|CLIP3|KLF15|PRKAG2|PID1|TRIB3|SLC2A10|SLC2A13|SLC5A10|SLC2A12|OSTN	-1.58999
0	1	0	-2.24226	GO:0046323	glucose import	2.25793	DRD1|GPC3|INSR|RNASEL|SLC2A4|PEA15|FGF19|KLF15|PRKAG2|PID1|SLC2A10|SLC2A13|SLC2A12|OSTN	-1.14832
0	1	0	-2.07314	GO:0010827	regulation of glucose transmembrane transport	2.11502	GIP|GPC3|INSR|PRKCB|RNASEL|SLC2A1|PEA15|FGF19|CLIP3|KLF15|PRKAG2|PID1|TRIB3|OSTN	-0.922457
0	1	0	-2.18137	R-HSA-189200	Cellular hexose transport	3.40994	SLC2A1|SLC2A4|SLC2A10|SLC45A3|SLC5A10|SLC2A12	-0.892364
0	1	0	-4.41014	GO:0006665	sphingolipid metabolic process	2.96757	ALDH3B1|ALDH3A2|B4GALNT1|P2RX7|SMPD1|TH|ST8SIA4|ST8SIA2|SMPDL3B|A4GALT|ESYT2|ALOXE3|FA2H|ELOVL7|SERINC5|ACER2|SERINC2|ASAH2B	-2.46943
0	1	0	-3.93242	GO:0006643	membrane lipid metabolic process	2.56629	ALDH3B1|ALDH3A2|B4GALNT1|P2RX7|SMPD1|TH|ST8SIA4|ST8SIA2|PIGL|SMPDL3B|A4GALT|ESYT2|ALOXE3|FA2H|ELOVL7|B3GNT5|SERINC5|ACER2|SERINC2|ASAH2B	-2.13445
0	1	0	-3.85704	GO:0030148	sphingolipid biosynthetic process	3.33618	ALDH3B1|ALDH3A2|B4GALNT1|P2RX7|SMPD1|ST8SIA4|ST8SIA2|A4GALT|ALOXE3|FA2H|ELOVL7|ACER2|ASAH2B	-2.07723
0	1	0	-3.48932	GO:0046467	membrane lipid biosynthetic process	2.7948	ALDH3B1|ALDH3A2|B4GALNT1|P2RX7|SMPD1|ST8SIA4|ST8SIA2|PIGL|A4GALT|ALOXE3|FA2H|ELOVL7|B3GNT5|ACER2|ASAH2B	-1.85416
0	1	0	-2.6393	GO:0006688	glycosphingolipid biosynthetic process	3.67224	B4GALNT1|PRKAA1|ST8SIA4|ST8SIA2|B4GALT5|A4GALT|FA2H|ST8SIA6	-1.55506
0	1	0	-2.01368	GO:0046513	ceramide biosynthetic process	2.20334	B4GALNT1|P2RX7|PRKAA1|SMPD1|ST8SIA4|ST8SIA2|SPHK1|B4GALT5|ALOXE3|FA2H|TLCD3B|ST8SIA6	-0.839162
0	1	0	-3.51876	R-HSA-5668914	Diseases of metabolism	1.89982	CSF2RA|NCAN|GPC5|SLC37A4|GBE1|GPC3|GCLC|GPC1|HLCS|HYAL1|IDUA|LFNG|MAOA|MAT1A|CHST6|MGAT2|NOTCH1|PC|SDC1|SDC2|CUBN|ADAMTS1|MUC12|GPC6|ALG3|ADAMTS8|ADAMTS5|DCXR|ADAMTSL4|CYP26B1|ADAMTSL1|MUC16|MUC15|B3GLCT|SBSPON|ADAMTS17|ADAMTS19|ADAMTSL5|MUC5B	-2.39392
0	1	0	-4.17537	GO:0032530	regulation of microvillus organization	10.4626	PLD1|PLS1|RAP1GAP|EZR|USH1C	-2.29401
0	1	0	-2.80945	GO:0032532	regulation of microvillus length	11.6583	PLS1|EZR|USH1C	-1.39181
0	1	0	-2.35618	GO:0032528	microvillus organization	4.53378	PLD1|PLS1|RAP1GAP|EZR|USH1C	-1.10377
0	1	0	-4.04882	GO:1901652	response to peptide	1.58683	ADCY1|ADCY5|ADCY8|ADCY9|ADM|ANXA1|CA2|CAMK2A|CAT|CAV1|COL1A1|ESRRA|NR5A1|GCNT1|GIP|GJA1|GCLC|GOT2|GRB7|NR4A1|HSD11B2|IGF1R|INSR|IRF5|JAK2|LRP5|LYN|MMP3|CITED1|MYO5A|NEFL|NKX6-1|NOTCH1|PCK2|PLN|PPARA|PPARG|PRKAA1|PRKACA|PRKACB|PRKAR2B|PRKCB|PXN|SLC2A1|SLC2A4|SPARC|STAT4|TEK|TH|KLF10|TIMP1|TNFAIP3|VCAM1|KLF11|SOCS2|ARHGEF2|KLF4|GDF15|TLR6|KLF15|EEF2K|PID1|ANO1|TRIB3|CPEB1|ACVR1C|CPEB2|SESN3|ATP6V0D2|ATP6V1C2|ENHO	-2.41883
0	1	0	-3.61948	GO:0043434	response to peptide hormone	1.61645	ADCY1|ADCY5|ADCY8|ADCY9|ADM|ANXA1|CA2|CAMK2A|CAT|CAV1|COL1A1|ESRRA|NR5A1|GCNT1|GIP|GJA1|GCLC|GOT2|GRB7|NR4A1|HSD11B2|IGF1R|INSR|JAK2|LRP5|LYN|CITED1|MYO5A|NEFL|NKX6-1|PCK2|PLN|PPARA|PPARG|PRKAA1|PRKACA|PRKACB|PRKAR2B|PRKCB|PXN|SLC2A1|SLC2A4|SPARC|STAT4|TEK|TH|TIMP1|SOCS2|GDF15|KLF15|EEF2K|PID1|TRIB3|CPEB1|ACVR1C|CPEB2|SESN3|ATP6V0D2|ATP6V1C2|ENHO	-2.17178
0	1	0	-3.38243	GO:0071417	cellular response to organonitrogen compound	1.77706	ADCY1|ADCY9|CAMK2A|CDH1|COL4A1|ESRRA|GJA1|GCLC|GRB7|NR4A1|HTR1B|INSR|KCNE1|LYN|MYO5A|NKX6-1|P2RX7|PCK2|PRKCB|SHMT1|SLC2A4|TH|EZR|KLF11|ARHGEF2|KLF4|GDF15|SH3BP4|KLF15|EEF2K|PID1|ANO1|TMEM38B|TRIB3|RRAGD|CPEB1|CPEB2|ATP6V1C2|ENHO	-1.77174
0	1	0	-3.3625	GO:1901699	cellular response to nitrogen compound	1.73108	ADCY1|ADCY9|CAMK2A|CDH1|COL4A1|ESRRA|GJA1|GCLC|GRB7|NR4A1|HTR1B|INSR|KCNE1|LYN|MAP3K5|MT3|MYO5A|NKX6-1|P2RX7|PCK2|PRKCB|SHMT1|SLC2A4|TH|EZR|KLF11|AIFM1|ARHGEF2|KLF4|GDF15|SH3BP4|KLF15|EEF2K|PID1|ANO1|TMEM38B|TRIB3|RRAGD|CPEB1|CPEB2|ATP6V1C2|ENHO	-1.75689
0	1	0	-3.16091	GO:0032868	response to insulin	2.14502	ADM|CAT|ESRRA|GCLC|GOT2|GRB7|INSR|LYN|MYO5A|PCK2|PPARA|PRKCB|SLC2A1|SLC2A4|KLF15|EEF2K|PID1|TRIB3|CPEB1|CPEB2|ATP6V1C2|ENHO	-1.61486
0	1	0	-3.08172	GO:1901653	cellular response to peptide	1.91858	ADCY1|ADCY9|CAMK2A|ESRRA|GJA1|GCLC|GRB7|NR4A1|INSR|LYN|MYO5A|NKX6-1|PCK2|PRKCB|SLC2A4|KLF11|ARHGEF2|KLF4|GDF15|KLF15|EEF2K|PID1|ANO1|TRIB3|CPEB1|CPEB2|ATP6V1C2|ENHO	-1.56126
0	1	0	-2.3024	GO:0071375	cellular response to peptide hormone stimulus	1.83015	ADCY1|ADCY9|CAMK2A|ESRRA|GCLC|GRB7|NR4A1|INSR|LYN|MYO5A|NKX6-1|PCK2|PRKCB|SLC2A4|GDF15|EEF2K|PID1|TRIB3|CPEB1|CPEB2|ATP6V1C2|ENHO	-1.07968
0	1	0	-2.18394	GO:0060174	limb bud formation	7.41892	COL2A1|FGF10|SHH	-0.999644
0	1	0	-4.1188	GO:0042398	cellular modified amino acid biosynthetic process	4.89649	CKMT1B|GCH1|GGT5|GCLC|SHMT1|SLC7A11|CHDH|CHAC1|CKMT1A	-2.25148
0	1	0	-2.53121	GO:0006750	glutathione biosynthetic process	6.40064	GGT5|GCLC|SLC7A11|CHAC1	-1.21942
0	1	0	-2.35005	GO:0006575	cellular modified amino acid metabolic process	2.09252	CKMT1B|GCH1|GGT5|GCLC|GOT2|SHMT1|CPQ|MTHFD2|PLAAT3|SLC7A11|CHDH|CHAC1|SLC46A1|SERINC5|SERINC2|CKMT1A	-1.10024
0	1	0	-2.34476	GO:0019184	nonribosomal peptide biosynthetic process	5.72688	GGT5|GCLC|SLC7A11|CHAC1	-1.09791
0	1	0	-2.07092	R-HSA-174403	Glutathione synthesis and recycling	6.80068	GGT5|GCLC|CHAC1	-0.931361
0	1	0	-2.34476	GO:0030050	vesicle transport along actin filament	5.02517	ACTN4|MYO1B|MYO1F|MYO1D|MYO5A|MYO7A|MYO15A|MYO5C	-2.38554
0	1	0	-2.18137	GO:0099515	actin filament-based transport	4.54658	ACTN4|MYO1B|MYO1F|MYO1D|MYO5A|MYO7A|MYO15A|MYO5C	-2.11249
0	1	0	-2.46062	GO:0030048	actin filament-based movement	2.00248	ACTN4|ATP1A2|CAV1|DLG1|DSC2|DSP|FGF12|GJA1|KCNE1|KCNJ3|MYO1B|MYO1F|MYL3|MYO1D|MYO5A|MYO7A|NEB|PKP2|PLN|TPM2|TTN|MYO15A|MYO5C|MYH14|KCNE1B	-1.6869
0	1	0	-4.06568	R-HSA-3928663	EPHA-mediated growth cone collapse	6.3473	EFNA1|EFNA5|EPHA3|EPHA5|LYN|MYH14|EPHA10	-2.21669
0	1	0	-2.11796	M177	PID EPHA FWDPATHWAY	3.51023	EFNA1|EFNA5|EPHA3|EPHA5|EPHA7|LYN|PIK3CG|PLCG1|VAV3|EPHA6	-1.90258
0	1	0	-3.29564	R-HSA-3928665	EPH-ephrin mediated repulsion of cells	4.26709	EFNA1|EFNA5|EFNB2|EPHA3|EPHA5|LYN|TIAM1|EPHA10	-1.71479
0	1	0	-3.25613	R-HSA-2682334	EPH-Ephrin signaling	3.2525	EFNA1|EFNA5|EFNB2|EPHA3|EPHA5|LYN|SDC2|ITSN1|TIAM1|MYH14|EPHA10	-1.68288
0	1	0	-2.91572	GO:0048013	ephrin receptor signaling pathway	3.1631	EFNA1|EFNA5|EFNB2|EPHA3|EPHA5|LYN|SDC2|ITSN1|TIAM1|EPHA10	-1.46429
0	1	0	-2.73279	GO:0006081	cellular aldehyde metabolic process	3.22137	ALDH3A1|ALDH3B1|ALDH3A2|GOT2|TKT|GRHPR|PNKD|RDH13|CYP27C1	-1.34444
0	1	0	-4.00975	GO:0044272	sulfur compound biosynthetic process	2.67799	NCAN|CTH|ACSL1|GGT5|GCLC|MAT1A|PDK1|PDHX|B3GNT2|SLC35D2|SLC7A11|CHST11|CHAC1|B3GNT4|SCD5|ELOVL7|CHST9|GSTO2|CBSL	-2.18756
0	1	0	-2.51843	GO:0006790	sulfur compound metabolic process	1.63183	ACP3|ANGPT1|BAAT|NCAN|SLC25A10|CTH|ACSL1|GGTA1P|GGT5|GCLC|HLCS|HYAL1|IDUA|MAT1A|CHST6|MGST2|MGST3|PC|PDK1|SULT1E1|PDHX|SUCLA2|B4GALT5|HS3ST3B1|ST3GAL6|B3GNT2|SLC35D2|ARSG|ACSBG1|SLC7A11|ACOT11|SULT1B1|DSE|CHST11|ELOVL2|FAR2|XYLT1|CHAC1|B3GNT4|SCD5|ELOVL7|ACSF2|CHST9|B3GNT7|THEM4|GSTO2|EGFLAM|CHST13|GADL1|ACOT1|CBSL	-1.87503
0	1	0	-3.43601	GO:0009743	response to carbohydrate	1.91163	ADCY5|ADCY8|CAT|CFTR|COL4A3|CRH|CTSV|EFNA5|ENDOG|EPHA5|GAS6|GIP|GJA1|GCLC|GRIK5|IGF1R|ITGA2|LRP5|LYN|NEUROD1|NKX6-1|PAX2|PCK2|PRKAA1|PRKACA|PRKCB|SPARC|TGFBR2|TH|TIAM1|VSNL1|NR1D1|CALCRL|TXNIP|P2RX2|ANO1|ACVR1C	-2.29729
0	1	0	-2.80429	GO:0034284	response to monosaccharide	1.92121	ADCY5|ADCY8|CAT|CFTR|COL4A3|CRH|CTSV|EFNA5|ENDOG|EPHA5|GAS6|GIP|GJA1|GCLC|GRIK5|IGF1R|ITGA2|LRP5|NEUROD1|NKX6-1|PAX2|PCK2|PRKAA1|PRKACA|SPARC|TGFBR2|TH|TIAM1|VSNL1|NR1D1|TXNIP|ANO1|ACVR1C	-2.0612
0	1	0	-2.17942	GO:0071322	cellular response to carbohydrate stimulus	2.00304	ADCY5|ADCY8|CFTR|CRH|EFNA5|ENDOG|EPHA5|GAS6|GCLC|GRIK5|IGF1R|LRP5|NEUROD1|PAX2|PCK2|PRKAA1|PRKACA|PRKCB|TH|TIAM1|VSNL1|NR1D1|CALCRL|ANO1	-1.60985
0	1	0	-2.62597	GO:0009749	response to glucose	1.83612	ADCY5|ADCY8|CFTR|COL4A3|CRH|CTSV|EFNA5|ENDOG|EPHA5|GAS6|GIP|GJA1|GCLC|GRIK5|IGF1R|LRP5|NEUROD1|NKX6-1|PAX2|PCK2|PRKAA1|PRKACA|TGFBR2|TH|TIAM1|VSNL1|NR1D1|TXNIP|ANO1|ACVR1C	-1.5862
0	1	0	-2.5162	GO:0009746	response to hexose	1.79022	ADCY5|ADCY8|CFTR|COL4A3|CRH|CTSV|EFNA5|ENDOG|EPHA5|GAS6|GIP|GJA1|GCLC|GRIK5|IGF1R|LRP5|NEUROD1|NKX6-1|PAX2|PCK2|PRKAA1|PRKACA|TGFBR2|TH|TIAM1|VSNL1|NR1D1|TXNIP|ANO1|ACVR1C	-1.44109
0	1	0	-2.01924	GO:0071333	cellular response to glucose stimulus	1.98913	ADCY5|ADCY8|CFTR|CRH|EFNA5|ENDOG|EPHA5|GAS6|GCLC|GRIK5|IGF1R|LRP5|NEUROD1|PAX2|PCK2|PRKAA1|PRKACA|TH|TIAM1|VSNL1|NR1D1|ANO1	-1.41817
0	1	0	-2.05843	GO:0042593	glucose homeostasis	1.90307	CEBPA|EFNA5|ENDOG|EPHA5|GAS6|GCLC|INSR|LRP5|PCK2|PDK1|SLC2A4|TH|TIAM1|WFS1|NR1D1|KLF15|ANO1	-0.9206
0	1	0	-2.04167	GO:0033500	carbohydrate homeostasis	1.89527	CEBPA|EFNA5|ENDOG|EPHA5|GAS6|GCLC|INSR|LRP5|PCK2|PDK1|SLC2A4|TH|TIAM1|WFS1|NR1D1|KLF15|ANO1	-0.910645
0	1	0	-2.64295	GO:0007272	ensheathment of neurons	2.18524	ABCD2|DLG1|TYMP|LPAR1|GPC1|HGF|ID4|MBP|MPZ|MYO5A|MYOC|NAB2|CLDN11|POU3F1|ZNF165|MALL|B4GALT5|TSPAN2|TPPP|EPB41L3|ACSBG1|DICER1|PLLP|PARD3|FA2H|SERINC5	-2.24784
0	1	0	-2.64295	GO:0008366	axon ensheathment	2.18524	ABCD2|DLG1|TYMP|LPAR1|GPC1|HGF|ID4|MBP|MPZ|MYO5A|MYOC|NAB2|CLDN11|POU3F1|ZNF165|MALL|B4GALT5|TSPAN2|TPPP|EPB41L3|ACSBG1|DICER1|PLLP|PARD3|FA2H|SERINC5	-2.24784
0	1	0	-2.72553	GO:0042552	myelination	2.14654	ABCD2|DLG1|TYMP|LPAR1|GPC1|HGF|ID4|MBP|MPZ|MYO5A|MYOC|NAB2|POU3F1|ZNF165|MALL|B4GALT5|TSPAN2|TPPP|EPB41L3|ACSBG1|DICER1|PLLP|PARD3|FA2H|SERINC5	-2.06011
0	1	0	-2.26051	GO:0031290	retinal ganglion cell axon guidance	4.77391	ALCAM|BMPR1B|EFNA5|EPHA7|PTPRM|PTPRO|ROBO2|NRP1	-2.24462
0	1	0	-3.78558	M276	PID FGF PATHWAY	3.03794	CAMK2A|RUNX2|CDH1|CDH2|FGF2|FGFR3|FOS|HGF|MET|NCAM1|PLCG1|RPS6KA1|SDC2|FGF19	-2.21634
0	1	0	-2.87994	GO:0060538	skeletal muscle organ development	2.07251	ATF3|CASQ1|CAV1|CHRNA1|FOS|GPC1|NOTCH1|PRKAA1|SHH|SHOX2|SVIL|TGFB1|TLL2|MYOM1|MSC|BASP1|P2RX2|MYH15|ANKRD1|CDON|ASB2|CYP26B1|STRA6|NIBAN2|MYH14|MEGF10|DISP1|DNER|RBM24	-2.21358
0	1	0	-2.39855	GO:0045844	positive regulation of striated muscle tissue development	2.38696	BMP4|EFNB2|ERBB4|FGF2|GPC1|NOTCH1|PRKAA1|SHH|SHOX2|TGFB1|WNT2|YAP1|ZFPM2|CDON|CYP26B1|NIBAN2|RBM24	-1.70543
0	1	0	-2.39855	GO:0048636	positive regulation of muscle organ development	2.38696	BMP4|EFNB2|ERBB4|FGF2|GPC1|NOTCH1|PRKAA1|SHH|SHOX2|TGFB1|WNT2|YAP1|ZFPM2|CDON|CYP26B1|NIBAN2|RBM24	-1.70543
0	1	0	-2.24565	GO:0007519	skeletal muscle tissue development	1.96395	ATF3|CASQ1|CAV1|CHRNA1|FOS|GPC1|NOTCH1|PRKAA1|SHH|SHOX2|SVIL|TGFB1|TLL2|MYOM1|MSC|P2RX2|MYH15|ANKRD1|CDON|ASB2|CYP26B1|NIBAN2|MYH14|MEGF10|DNER|RBM24	-1.66639
0	1	0	-2.36458	GO:1901863	positive regulation of muscle tissue development	2.3592	BMP4|EFNB2|ERBB4|FGF2|GPC1|NOTCH1|PRKAA1|SHH|SHOX2|TGFB1|WNT2|YAP1|ZFPM2|CDON|CYP26B1|NIBAN2|RBM24	-1.65592
0	1	0	-2.6393	GO:0048643	positive regulation of skeletal muscle tissue development	3.67224	GPC1|PRKAA1|SHH|SHOX2|CDON|CYP26B1|NIBAN2|RBM24	-1.55506
0	1	0	-2.42874	GO:0035914	skeletal muscle cell differentiation	3.15394	ATF3|FOS|GPC1|NOTCH1|ANKRD1|CDON|ASB2|CYP26B1	-1.15535
0	1	0	-2.57802	GO:0009636	response to toxic substance	1.50024	ASIC1|ANXA1|ASNS|ATP1A2|CAT|CDH1|CHRNA1|CHRNA5|COL1A1|CLDN7|CRH|CRYAB|CYP1A1|NQO1|DRD1|ENDOG|EPHX1|FANCC|FOS|GCH1|GOT2|HBQ1|HGF|HPGD|HTR1B|TNC|IL6|KCNMA1|LYN|MAOB|MBP|MAP3K5|MET|MGST2|MGST3|MT1A|MT3|NEFL|NKX6-1|PAWR|PAX2|PDE8A|PDE1B|PDGFB|PENK|PPARA|PRKAA1|PYCR1|RGS4|SDC1|SLC2A4|SPARC|TH|TNFAIP3|SPHK1|TRPA1|CLDN1|AIFM1|KLF4|TXNIP|NNT|SLC7A11|UNC79|NXN|CYGB|LYPD1|GSTO2	-1.7281
0	1	0	-2.18108	GO:0035690	cellular response to drug	1.49185	ADCY1|ADCY5|ADCY8|ANXA1|KLF9|CACNA1S|CDH1|CFTR|CRH|NQO1|DRD1|EFNA5|ENDOG|GAS6|GCLC|HGF|HTR1B|IL6|MAP3K5|MET|MMP3|MT3|P2RX7|PAWR|PAX2|PCK2|PDE8A|PDGFB|PRKAA1|PYCR1|SFRP1|TH|TNFAIP3|SPHK1|AIFM1|ARHGEF2|KLF4|AIM2|PPM1E|PLCB1|ANKRD1|TMEM38B|RBM22|TMEM38A|FBXO32|LYPD1|ACER2	-1.06669
0	1	0	-3.85601	GO:0007416	synapse assembly	2.69038	CDH1|CDH2|EFNA5|EFNB2|ERBB4|FZD5|NRXN1|GPC6|CLSTN1|PLXND1|CUX2|SLITRK5|EEF2K|SDK2|DNER|SLITRK1|CBLN4|LRFN5	-2.07723
0	1	0	-3.34043	GO:0099560	synaptic membrane adhesion	5.82915	EFNA5|NRXN1|GPC6|IGSF9B|SLITRK1|LRFN5	-1.74314
0	1	0	-3.83739	GO:0008544	epidermis development	1.97205	ALDH3A2|CRABP2|CTSV|DSC2|DSP|ELF3|FGF10|SFN|INSR|KRT8|KRT15|LAMA3|LAMC2|MYO5A|NOTCH1|PCSK6|PDGFA|PKP2|PPARA|PPL|SHH|SNAI1|FZD3|FZD6|KLF4|CELSR1|USH1C|TXNIP|KLK5|GRHL1|CYP26B1|OVOL2|FA2H|CNFN	-2.06851
0	1	0	-3.72459	GO:0043588	skin development	2.01743	CTSV|DSC2|DSP|FGF10|SFN|ITGA6|ITGA3|ITGB4|KRT8|KRT15|MYO5A|NOTCH1|PCSK6|PDGFA|PKP2|PPL|SHH|SNAI1|FZD3|FZD6|CELSR1|TXNIP|KLK5|SLITRK5|GRHL1|CYP26B1|OVOL2|ALOXE3|FA2H|FRAS1|CNFN	-1.99654
0	1	0	-2.33119	GO:0001942	hair follicle development	2.81407	FGF10|MYO5A|NOTCH1|PDGFA|SHH|SNAI1|FZD3|FZD6|CELSR1	-1.09235
0	1	0	-2.26608	GO:0022404	molting cycle process	2.75084	FGF10|MYO5A|NOTCH1|PDGFA|SHH|SNAI1|FZD3|FZD6|CELSR1	-1.05284
0	1	0	-2.26608	GO:0022405	hair cycle process	2.75084	FGF10|MYO5A|NOTCH1|PDGFA|SHH|SNAI1|FZD3|FZD6|CELSR1	-1.05284
0	1	0	-2.26608	GO:0098773	skin epidermis development	2.75084	FGF10|MYO5A|NOTCH1|PDGFA|SHH|SNAI1|FZD3|FZD6|CELSR1	-1.05284
0	1	0	-2.23223	GO:0048730	epidermis morphogenesis	4.25042	FGF10|NOTCH1|SHH|SNAI1|KLF4	-1.03039
0	1	0	-2.10721	GO:0042303	molting cycle	2.45069	FGF10|MYO5A|NOTCH1|PDGFA|SHH|SNAI1|FZD3|FZD6|CELSR1|FA2H	-0.953871
0	1	0	-2.10721	GO:0042633	hair cycle	2.45069	FGF10|MYO5A|NOTCH1|PDGFA|SHH|SNAI1|FZD3|FZD6|CELSR1|FA2H	-0.953871
0	1	0	-3.05371	GO:0002576	platelet degranulation	2.23777	A2M|ACTN4|ANXA5|SERPING1|CFD|F5|VEGFD|GAS6|HGF|LGALS3BP|LYN|PDGFA|PDGFB|SERPINF2|SPARC|STXBP1|STXBP2|SYK|TGFB1|TIMP1|TIMP3|TTN|PHACTR2|CD109	-2.18097
0	1	0	-2.38516	R-HSA-76002	Platelet activation, signaling and aggregation	1.72442	A2M|ACTN4|ANXA5|SERPING1|COL1A1|DGKG|CFD|F2R|F2RL2|F5|VEGFD|GAS6|GNG3|GNG11|GNGT2|HGF|ITPR3|LGALS3BP|LYN|PDGFA|PDGFB|PIK3CB|PIK3CG|SERPINF2|PRKCB|PRKCG|RAC2|SPARC|STXBP2|SYK|TGFB1|TIMP1|TIMP3|TTN|DGKE|PHACTR2|VAV3|CD109	-1.66362
0	1	0	-2.86955	R-HSA-76005	Response to elevated platelet cytosolic Ca2+	2.04851	A2M|ACTN4|ANXA5|SERPING1|CFD|F5|VEGFD|GAS6|HGF|LGALS3BP|PDGFA|PDGFB|SERPINF2|PRKCB|PRKCG|SPARC|STXBP2|TGFB1|TIMP1|TIMP3|TTN|PHACTR2|CD109	-1.63841
0	1	0	-2.09092	R-HSA-114608	Platelet degranulation	1.94287	A2M|ACTN4|ANXA5|SERPING1|CFD|F5|VEGFD|GAS6|HGF|LGALS3BP|PDGFA|PDGFB|SERPINF2|SPARC|STXBP2|TGFB1|TIMP1|TIMP3|TTN|PHACTR2|CD109	-1.22874
0	1	0	-3.83406	R-HSA-9648895	Response of EIF2AK1 (HRI) to heme deficiency	9.06757	ASNS|ATF3|DDIT3|TRIB3|CHAC1	-2.06763
0	1	0	-2.08624	GO:0070059	intrinsic apoptotic signaling pathway in response to endoplasmic reticulum stress	3.02252	DDIT3|MAP3K5|PMAIP1|WFS1|AIFM1|TRIB3|CHAC1	-0.939149
0	1	0	-3.10055	GO:0009612	response to mechanical stimulus	1.9323	FAS|ASNS|ATP1A2|COL1A1|COL3A1|ENDOG|ENG|ETV1|FOS|GJA1|GCLC|TNC|ITGA2|P2RX7|PPARG|PPL|PTGER4|SLC2A1|TGFBR2|TTN|TRPA1|MAP3K14|NRXN1|TXNIP|ANKRD1|SOST|SLC38A2|STRBP|PIEZO2|ANO3|STRA6|PDZD7|SHANK3|PKD1L2	-2.16547
0	1	0	-2.63501	GO:0001780	neutrophil homeostasis	5.22147	ANXA1|IL6|PIK3CB|PIK3CD|SH2B3|MERTK|SLC7A11	-2.13908
0	1	0	-2.61734	GO:0001781	neutrophil apoptotic process	7.45924	ANXA1|IL6|PIK3CB|PIK3CD|SLC7A11	-2.10547
0	1	0	-2.94389	hsa04662	B cell receptor signaling pathway	2.52143	CR2|FOS|INPP5D|LYN|PIK3CB|PIK3CD|PRKCB|RAC2|SYK|IFITM1|VAV3|MALT1|RASGRP3|DAPP1|PIK3AP1	-1.66285
0	1	0	-2.80945	GO:0033029	regulation of neutrophil apoptotic process	6.81988	ANXA1|PIK3CB|PIK3CD|SLC7A11	-1.42171
0	1	0	-2.07092	R-HSA-9027276	Erythropoietin activates Phosphoinositide-3-kinase (PI3K)	4.97283	JAK2|LYN|PIK3CB|PIK3CD|PIK3CG	-1.29955
0	1	0	-2.05424	M141	PID PI3KCI PATHWAY	2.67924	ARF6|INPP5D|LYN|PIK3CB|PIK3CD|PIK3CG|PLCG1|SYK|CYTH3|ADAP1|DAPP1	-1.28548
0	1	0	-2.56353	R-HSA-912526	Interleukin receptor SHC signaling	5.03754	CSF2RA|INPP5D|JAK1|PIK3CB|PIK3CD	-1.23962
0	1	0	-2.09759	R-HSA-512988	Interleukin-3, Interleukin-5 and GM-CSF signaling	3.40034	CSF2RA|INPP5D|JAK1|LYN|PIK3CB|PIK3CD	-0.946683
0	1	0	-2.01368	hsa05230	Central carbon metabolism in cancer	2.92952	FGFR3|PDK1|PIK3CB|PIK3CD|SLC1A5|SLC2A1|SLC7A5	-0.896567
0	1	0	-3.52708	GO:0043090	amino acid import	4.13127	ATP1A2|RGS4|SLC1A1|SLC1A5|SLC3A2|PER2|SLC7A11|SH3BP4|SLC7A3	-2.13908
0	1	0	-2.98405	GO:0089718	amino acid import across plasma membrane	4.33992	ATP1A2|RGS4|SLC1A1|SLC1A5|SLC3A2|PER2|SLC7A11|SLC7A3	-1.98578
0	1	0	-3.13714	GO:0006835	dicarboxylic acid transport	3.14979	SLC25A10|GJA1|P2RX7|SLC26A4|SLC1A1|STXBP1|PER2|SLC25A13|SLC7A11|LRRC8D|SLC46A1	-1.59702
0	1	0	-3.04652	GO:0072348	sulfur compound transport	4.42835	SLC25A10|GJA1|SLC26A4|SLC1A1|SLC6A6|SLC7A11|LRRC8D	-1.53987
0	1	0	-2.18137	GO:0015740	C4-dicarboxylate transport	5.18147	SLC25A10|SLC1A1|SLC25A13|LRRC8D	-0.999644
0	1	0	-2.16138	GO:0098739	import across plasma membrane	2.49566	ATP1B1|KCNJ4|SLC1A1|SLC1A5|SLC3A2|KCNK5|PER2|SLC39A14|SLC7A11|SLC46A1	-0.988401
0	1	0	-2.10684	GO:0015813	L-glutamate transmembrane transport	4.94595	SLC1A1|PER2|SLC25A13|SLC7A11	-0.953871
0	1	0	-2.07092	GO:0098712	L-glutamate import across plasma membrane	6.80068	SLC1A1|PER2|SLC7A11	-0.931361
0	1	0	-2.38993	GO:0050795	regulation of behavior	2.72795	ZFHX3|CRH|GJA1|HTR1B|HTR1D|HTR2B|OPRL1|PENK|PER3|NRXN1|NR1D1|NMU|ARRDC3|STRA6|SGIP1|RXFP4	-2.11964
0	1	0	-3.0136	GO:0001569	branching involved in blood vessel morphogenesis	3.72962	ACVR1|COL4A1|ENG|GBX2|SHH|STK4|TGFBR2|NRP1|PLXND1|NRARP	-2.09371
0	1	0	-3.70528	GO:0051660	establishment of centrosome localization	12.0901	DLG1|EZR|PARD3|MISP	-1.99133
0	1	0	-2.5923	GO:1904377	positive regulation of protein localization to cell periphery	3.34802	DLG1|EPB41|EPHA3|ITGA3|PLS1|EZR|ARHGEF16|NKD2	-1.25817
0	1	0	-2.3103	GO:0030953	astral microtubule organization	8.16081	DLG1|EZR|TPPP	-1.08421
0	1	0	-2.28281	GO:1903078	positive regulation of protein localization to plasma membrane	3.28308	DLG1|EPHA3|ITGA3|PLS1|EZR|ARHGEF16|NKD2	-1.06511
0	1	0	-3.70528	R-HSA-2408508	Metabolism of ingested SeMet, Sec, MeSec into H2Se	12.0901	CTH|MAT1A|NNMT|CBSL	-1.99133
0	1	0	-2.86755	GO:0009069	serine family amino acid metabolic process	4.13954	CTH|GCLC|SHMT1|SLC7A11|THNSL2|SERINC5|CBSL	-1.43381
0	1	0	-2.81502	R-HSA-71291	Metabolism of amino acids and derivatives	1.8911	ASNS|CKMT1B|SLC25A10|CTH|NQO1|FAH|GOT2|MAT1A|NNMT|PYCR1|SAT1|SHMT1|SLC3A2|TH|PDHX|SLC7A5|GRHPR|SLC25A13|CHDH|EEFSEC|HYKK|SERINC5|RIMKLA|SERINC2|CKMT1A|CBSL	-1.39189
0	1	0	-2.77342	hsa01230	Biosynthesis of amino acids	3.26432	CTH|GOT2|IDH3A|MAT1A|PC|PYCR1|SHMT1|TKT|CBSL	-1.36865
0	1	0	-2.53121	GO:0009070	serine family amino acid biosynthetic process	6.40064	CTH|SHMT1|SERINC5|CBSL	-1.21942
0	1	0	-2.49126	R-HSA-1614635	Sulfur amino acid metabolism	4.85763	SLC25A10|CTH|GOT2|MAT1A|CBSL	-1.19541
0	1	0	-2.46252	GO:1901605	alpha-amino acid metabolic process	2.09252	ASNS|CKMT1B|CTH|FAH|GCLC|GOT2|MAT1A|PYCR1|SHMT1|TH|SLC7A7|SLC7A11|THNSL2|HYKK|SERINC5|CKMT1A|CBSL	-1.17765
0	1	0	-2.35618	GO:0044550	secondary metabolite biosynthetic process	4.53378	CTH|MYO5A|PMEL|SLC7A11|CBSL	-1.10377
0	1	0	-2.34476	GO:0006534	cysteine metabolic process	5.72688	CTH|GCLC|SLC7A11|CBSL	-1.09791
0	1	0	-2.07092	GO:0006563	L-serine metabolic process	6.80068	SHMT1|SERINC5|CBSL	-0.931361
0	1	0	-2.01368	GO:1901607	alpha-amino acid biosynthetic process	2.92952	ASNS|CTH|GOT2|PYCR1|SHMT1|SERINC5|CBSL	-0.896567
0	1	0	-3.68465	GO:0042908	xenobiotic transport	8.50084	SLC2A1|SLC6A6|ABCC3|LRRC8D|SLC47A1	-1.97939
0	1	0	-2.38613	GO:0071470	cellular response to osmotic stress	3.8861	SLC2A1|SLC2A4|DYSF|ARHGEF2|LRRC8D|EFHD1	-1.12431
0	1	0	-2.3041	GO:0001101	response to acid chemical	1.68532	AQP3|ASNS|AVPR1A|CAT|COL1A1|COL3A1|COL4A1|COL5A2|CTSH|NQO1|EPHA3|ACSL1|GIP|GJA1|GCLC|GLDC|HLCS|TNC|ITGA2|KRT8|LTK|LYN|PAX2|PDGFB|PPARG|PRKAA1|PTGER4|PTGFR|SFRP1|SHMT1|SPARC|TH|WNT2|WNT9A|FZD7|ALDH1A2|CLDN1|AIFM1|KLF4|YAP1|SH3BP4|SLC38A2|PID1|CYP26B1|RRAGD|CPEB1|SESN3|GPBAR1|ACER2	-2.04995
0	1	0	-2.17942	hsa04310	Wnt signaling pathway	2.0865	CAMK2A|CCND2|LRP5|PRKACA|PRKACB|PRKCB|PRKCG|RAC2|SFRP1|TBL1X|WNT2|WNT9A|FZD5|FZD3|FZD6|FZD7|WIF1|PLCB1|SOST|SOX17|PORCN|WNT10A|NKD1|NKD2|PRICKLE2	-1.90258
0	1	0	-3.20635	hsa01521	EGFR tyrosine kinase inhibitor resistance	2.56824	FGF2|FGFR3|GAS6|HGF|IGF1R|IL6|JAK1|JAK2|MET|PDGFA|PDGFB|PIK3CB|PIK3CD|PLCG1|PRKCB|PRKCG|SHC4	-2.01042
0	1	0	-2.45711	hsa05231	Choline metabolism in cancer	2.74775	DGKG|FOS|PDGFA|PDGFB|PIK3CB|PIK3CD|PLD1|PRKCB|PRKCG|DGKE	-1.17443
0	1	0	-2.33864	GO:0030168	platelet activation	2.29633	DGKG|ITPR3|LYN|PDGFA|PDGFB|PIK3CB|PRKCB|PRKCG|STXBP1|FZD6|DGKE|MERTK|SLC7A11	-1.09626
0	1	0	-2.04956	hsa05214	Glioma	2.9753	CAMK2A|PDGFA|PDGFB|PIK3CB|PIK3CD|PRKCB|PRKCG	-0.915639
0	1	0	-3.57868	GO:0006732	coenzyme metabolic process	2.00511	ACSL1|GCH1|GCLC|INSR|MAT1A|NNMT|P2RX7|PC|PDK1|PPARA|SHMT1|SLC2A1|TKT|PDHX|SUCLA2|MTHFD2|NMNAT2|NUP210|NNT|DCXR|PRKAG2|COQ3|OGDHL|SCD5|ELOVL7|COQ10A|SLC46A1|THEM4|GSTO2|PPTC7	-1.91567
0	1	0	-3.11669	GO:0090407	organophosphate biosynthetic process	1.67102	ADCY1|ADCY9|CDS1|CKMT1B|ACSL1|FGF2|GCH1|GK|INPP5D|INSR|NNMT|P2RX7|PDGFA|PDGFB|PDK1|PIK3CB|PIK3CD|PLD1|PPARA|SHMT1|TKT|PDHX|DGKE|PIGL|SLC25A13|PLAAT3|PLCH1|NMNAT2|NUP210|DCXR|PRKAG2|PID1|TMEM38B|OGDHL|SCD5|ELOVL7|GPAT3|PLCD3|IP6K3|AK7|ABHD3|SERINC5|CKMT1A	-1.58669
0	1	0	-3.01123	GO:0051188	cofactor biosynthetic process	2.01502	CYP1A1|ACSL1|GCH1|GGT5|GCLC|INSR|MAT1A|NNMT|P2RX7|PDK1|PPARA|PDHX|SUCLA2|NMNAT2|NUP210|SLC7A11|PRKAG2|COQ3|OGDHL|CHAC1|SCD5|ELOVL7|COQ10A|PPTC7	-1.52122
0	1	0	-2.94239	GO:0051186	cofactor metabolic process	1.69738	CAT|CYP1A1|ACSL1|GCH1|GGT5|GCLC|GOT2|HBQ1|INSR|MAT1A|MT3|NNMT|P2RX7|PC|PDK1|PPARA|SHMT1|SLC2A1|TKT|PDHX|SUCLA2|MTHFD2|NMNAT2|NUP210|NNT|SLC7A11|DCXR|PRKAG2|COQ3|OGDHL|CHAC1|SCD5|ELOVL7|COQ10A|SLC46A1|THEM4|GSTO2|PPTC7	-1.47941
0	1	0	-2.29591	GO:0051193	regulation of cofactor metabolic process	2.47297	INSR|MT3|P2RX7|PDK1|PPARA|NUP210|NNT|SLC7A11|PRKAG2|COQ3|PPTC7	-1.07545
0	1	0	-2.10302	GO:0009108	coenzyme biosynthetic process	1.88326	ACSL1|GCH1|INSR|MAT1A|NNMT|P2RX7|PDK1|PPARA|PDHX|NMNAT2|NUP210|PRKAG2|COQ3|OGDHL|SCD5|ELOVL7|COQ10A|PPTC7	-0.95136
0	1	0	-2.18905	R-HSA-8957275	Post-translational protein phosphorylation	2.21014	BMP4|CDH2|F5|GAS6|GPC3|TNC|IGFBP4|IL6|LAMB2|LAMC1|PENK|PROC|SDC2|TIMP1|WFS1|MSLN|PRSS23|GOLM1|FAM20C|VWA1	-1.70845
0	1	0	-3.56383	GO:0036293	response to decreased oxygen levels	2.05858	ACTN4|ADM|ALDH3A1|ATP1B1|CAT|CYP1A1|ENDOG|VEGFD|MT3|NOTCH1|PDK1|PMAIP1|PPARA|SLC2A1|SLC2A4|TEK|TH|UCP2|AIFM1|CITED2|P2RX2|ANKRD1|EEF2K|ANGPTL4|HIF3A|CPEB1|CYGB|CPEB2	-1.90653
0	1	0	-3.13218	GO:0070482	response to oxygen levels	1.93319	ACTN4|ADM|ALDH3A1|ATP1B1|CAT|CYP1A1|ENDOG|VEGFD|MT3|NOTCH1|PDK1|PMAIP1|PPARA|SLC2A1|SLC2A4|TEK|TH|UCP2|AIFM1|CITED2|P2RX2|ANKRD1|EEF2K|ANGPTL4|HIF3A|CPEB1|CYGB|CPEB2	-1.59483
0	1	0	-3.08673	GO:0001666	response to hypoxia	1.97562	ACTN4|ADM|ALDH3A1|ATP1B1|CAT|CYP1A1|ENDOG|VEGFD|MT3|NOTCH1|PDK1|PMAIP1|PPARA|SLC2A1|SLC2A4|TEK|TH|UCP2|CITED2|P2RX2|ANKRD1|ANGPTL4|HIF3A|CPEB1|CYGB|CPEB2	-1.56559
0	1	0	-2.17396	GO:0010737	protein kinase A signaling	3.25494	LCP1|PRKACA|PRKACB|TTN|EZR|AKAP1|MYOM1|PDE10A|TCIM	-1.46829
0	1	0	-3.11607	hsa05418	Fluid shear stress and atherosclerosis	2.10119	ACVR1|BMP4|BMPR1B|BMPR2|CAV1|CTSL|NQO1|FOS|GPC1|ITGAV|MAP3K5|MGST2|MGST3|NCF2|PDGFA|PDGFB|PIK3CB|PIK3CD|PRKAA1|RAC2|SDC1|SDC2|VCAM1|ARHGEF2|GSTO2	-1.94082
0	1	0	-2.69268	GO:0015893	drug transport	1.87547	ATP1A2|CA2|CRH|SLC25A10|DRD1|GALR1|GDNF|GJA1|HBQ1|HTR1B|ABCB1|RGS4|SLC1A1|SLC1A5|SLC6A9|SLC15A2|CUBN|SLC7A5|PER2|SYT7|CLDN1|SLC25A13|SLC7A11|STRA6|RTBDN|SLC7A3|SYT12|SLC46A1|CYGB|SLC25A29|SLC66A1L|MAPK15|SLC17A8	-1.90258
0	1	0	-3.11152	GO:0030258	lipid modification	1.8024	ALDH3A2|ABCD2|CPT2|CYP1A1|DGKG|ECI1|EHHADH|B4GALNT1|IMPA2|INPP1|INPP5D|PIK3CB|PIK3CD|PIK3CG|PPARA|PPARG|PRKAA1|DGKE|PLPP3|SOCS2|SYNJ2|SPHK1|MTMR3|ABCG1|PLPPR4|EFR3A|PRKAG2|CROT|PIP4P2|TTC7A|FA2H|CYGB|B4GALNT2|PLPPR5|PLPP4|FAM126B|MIR27B	-1.90159
0	1	0	-3.12102	GO:0009991	response to extracellular stimulus	1.51979	ADM|ALDH3A1|ALPL|FAS|AQP3|ASGR1|ASNS|ATF3|AVPR1A|BMPR2|CAT|COL1A1|CTSV|CYP1A1|DDIT3|NQO1|DSC2|ACSL1|FOS|GAS6|GIP|GCLC|HLCS|FOXA3|HSD11B2|HTR4|TNC|ITGA6|ITGA2|LYN|MAP3K5|MT3|TNFRSF11B|P2RX7|PAX2|PCK2|PENK|PMAIP1|PPARA|PPARG|PRKAA1|PRKCG|SELL|SFRP1|SLC2A1|SNAI2|SPARC|SSTR3|TGFBR2|TH|KLF10|VCAM1|ALDH1A2|MTMR3|AIFM1|GDF15|DEPDC5|P2RX2|NNT|SLC38A2|CYP26B1|RRAGD|TMEM135|NUAK2|SGIP1|ACVR1C|SESN3|RNF152	-1.88704
0	1	0	-2.72527	GO:0031667	response to nutrient levels	1.47696	ADM|ALDH3A1|ALPL|FAS|AQP3|ASNS|ATF3|BMPR2|CAT|COL1A1|CTSV|CYP1A1|DDIT3|NQO1|DSC2|ACSL1|GAS6|GIP|GCLC|HLCS|FOXA3|HSD11B2|HTR4|TNC|ITGA2|MAP3K5|MT3|TNFRSF11B|P2RX7|PAX2|PCK2|PENK|PMAIP1|PPARA|PPARG|PRKAA1|PRKCG|SELL|SFRP1|SLC2A1|SNAI2|SPARC|SSTR3|TGFBR2|TH|KLF10|ALDH1A2|MTMR3|AIFM1|GDF15|DEPDC5|P2RX2|NNT|SLC38A2|CYP26B1|RRAGD|TMEM135|NUAK2|SGIP1|ACVR1C|SESN3|RNF152	-1.44795
0	1	0	-2.20918	GO:0010035	response to inorganic substance	1.50243	ADCY1|ADCY8|ANK3|ANXA1|AQP3|AVPR1A|CA2|CAT|CAV1|CDH1|CEBPA|COL1A1|CRYAB|CYP1A1|NQO1|DLG2|ENDOG|FANCC|FOS|GCH1|GIP|GCLC|HGF|IL6|ITPR3|KCNMA1|KRT8|MAOB|MAPT|MAP3K5|MET|MMP3|MT1A|MT3|NEDD4|NEFL|TNFRSF11B|P2RX7|PAWR|PAX2|PDE8A|PENK|PLN|PRKAA1|PYCR1|SDC1|SHH|SPARC|TH|TNFAIP3|TTN|RASAL1|SPHK1|TRPA1|SYT7|CLDN1|AIFM1|KLF4|RASA4|SLC25A13|KCNMB2|TXNIP|ATP13A2|HAAO|KCNMB4|EEF2K|SLC38A2|SYT12|S100A16|SELENOV|FIBIN	-1.87081
0	1	0	-2.99742	GO:0051592	response to calcium ion	2.04363	ADCY1|ADCY8|AQP3|CAV1|ENDOG|FOS|ITPR3|KCNMA1|NEDD4|P2RX7|PENK|PRKAA1|SDC1|SPARC|TTN|RASAL1|SYT7|RASA4|SLC25A13|KCNMB2|TXNIP|KCNMB4|EEF2K|SYT12|S100A16	-1.7891
0	1	0	-2.67429	GO:0010038	response to metal ion	1.87346	ADCY1|CAT|CDH1|CEBPA|CYP1A1|NQO1|ENDOG|FOS|GCLC|ITPR3|MAPT|MT3|P2RX7|SDC1|SHH|TH|TTN|RASAL1|SYT7|SLC25A13|TXNIP|ATP13A2|EEF2K|SYT12|S100A16	-1.307
0	1	0	-2.31907	GO:0071248	cellular response to metal ion	2.13634	ADCY1|CDH1|CEBPA|CYP1A1|NQO1|ENDOG|FOS|MT3|SHH|TH|RASAL1|SYT7|ATP13A2|EEF2K|SYT12	-1.08421
0	1	0	-2.13917	GO:0071241	cellular response to inorganic substance	1.98741	ADCY1|CDH1|CEBPA|CYP1A1|NQO1|ENDOG|FOS|MT3|SHH|TH|RASAL1|SYT7|AIFM1|ATP13A2|EEF2K|SYT12	-0.975366
0	1	0	-3.43156	GO:0034698	response to gonadotropin	6.04505	ASNS|CTSV|EFNA5|GCLC|ITGA3|NOTCH1	-1.80793
0	1	0	-2.63501	GO:0032354	response to follicle-stimulating hormone	6.80068	ASNS|EFNA5|GCLC|NOTCH1	-1.28063
0	1	0	-2.18394	GO:0071372	cellular response to follicle-stimulating hormone stimulus	7.41892	EFNA5|GCLC|NOTCH1	-0.999644
0	1	0	-3.38446	GO:0015804	neutral amino acid transport	5.01102	LLGL2|SLC1A1|SLC1A5|SLC3A2|SLC6A9|SLC7A5|SLC43A1	-1.77293
0	1	0	-2.61734	GO:0015803	branched-chain amino acid transport	10.201	LLGL2|SLC3A2|SLC7A5	-1.27229
0	1	0	-2.18394	GO:0015801	aromatic amino acid transport	7.41892	SLC3A2|SLC7A5|SLC25A29	-0.999644
0	1	0	-2.43311	GO:0034109	homotypic cell-cell adhesion	2.41537	ANK3|CSRP1|DSC2|DSP|JAK1|LYN|PIK3CB|PIK3CG|PKP2|STXBP1|SYK|XG|PLPP3|TJP2|SH2B3|SLC7A11|MEGF10	-1.74669
0	1	0	-2.18905	R-HSA-194138	Signaling by VEGF	2.21014	CAV1|VEGFD|FLT4|NCKAP1L|ITGAV|ITPR3|NCF2|PIK3CB|PLCG1|PRKACA|PRKACB|PRKCB|PXN|NRP1|SPHK1|WASF1|VAV3|PRR5|TRIB3|THEM4	-1.70845
0	1	0	-2.3103	M137	PID VEGF VEGFR PATHWAY	8.16081	VEGFD|FLT4|NRP1	-1.08421
0	1	0	-2.05442	GO:0048010	vascular endothelial growth factor receptor signaling pathway	2.55025	FGF10|VEGFD|FLT4|MT3|NCF2|PIK3CB|PRKCB|NRP1|NIBAN2	-0.91869
0	1	0	-2.37966	GO:0010721	negative regulation of cell development	1.60526	ACTN4|ARF6|COL3A1|DAB1|DLX1|DLX2|LPAR1|EFNA1|EFNA5|EFNB2|EPHA7|ERBB4|FBLN1|ID4|IFRD1|IL6|MT3|NKX6-1|NOTCH1|PPARA|PTPRG|PTPRO|RGS4|SEMA3F|SHH|YWHAH|SEMA3B|SEMA7A|NRP1|CBFA2T2|ARHGEF2|NOG|NR1D1|SEMA3A|NRG3|FSTL4|RAP1GAP2|SPART|DICER1|MYLIP|DISP3|IRX3|LINGO1|PRTG|OSTN|MIR219A1	-1.5481
0	1	0	-2.04413	GO:0031345	negative regulation of cell projection organization	1.73247	ARF6|DAB1|LPAR1|EFNA1|EFNB2|EPHA7|IFRD1|ITGA3|MT3|PTPRG|PTPRO|RAP1GAP|SEMA3F|YWHAH|SEMA3B|SEMA7A|NRP1|CBFA2T2|ARHGAP44|SEMA3A|FSTL4|RAP1GAP2|SPART|MYLIP|LINGO1|OSTN|MIR219A1	-1.09495
0	1	0	-3.17082	GO:0099173	postsynapse organization	2.51586	CDH2|DLG1|EFNA1|INSR|ITGA3|SEMA3F|TIAM1|NRP1|INA|NRXN1|ARHGAP44|CUX2|SLC7A11|TANC2|EEF2K|TANC1	-1.62257
0	1	0	-3.02455	GO:0016358	dendrite development	2.18496	CAMK2A|CUX1|EFNA1|LAMC2|SDC2|ITSN1|TIAM1|NRP1|ARHGAP44|SEMA3A|TRAK1|HECW1|FSTL4|COBL|CUX2|SLITRK5|TANC2|EEF2K|C21orf91|PREX1	-1.52761
0	1	0	-2.74816	GO:0050773	regulation of dendrite development	2.45702	CUX1|EFNA1|SDC2|ITSN1|TIAM1|ARHGAP44|HECW1|FSTL4|COBL|CUX2|TANC2|EEF2K|C21orf91|PREX1	-1.35291
0	1	0	-2.69228	GO:0106027	neuron projection organization	2.95682	ABCD2|EFNA1|INSR|ITGA3|TIAM1|ARHGAP44|CUX2|TANC2|EEF2K|TANC1	-1.32159
0	1	0	-2.67626	GO:0050807	regulation of synapse organization	2.1382	CDH2|EFNA1|EFNA5|SEMA3F|ITSN1|TIAM1|NRXN1|ARHGAP44|GPC6|CLSTN1|CUX2|SLC7A11|SLITRK5|TANC2|EEF2K|CAMKV|SLITRK1|LRFN5	-1.30849
0	1	0	-2.61531	GO:0060998	regulation of dendritic spine development	3.09904	EFNA1|ITSN1|TIAM1|ARHGAP44|FSTL4|CUX2|TANC2|EEF2K|C21orf91	-1.27118
0	1	0	-2.51129	GO:0048813	dendrite morphogenesis	2.40568	CUX1|EFNA1|SDC2|TIAM1|NRP1|ARHGAP44|SEMA3A|TRAK1|HECW1|CUX2|SLITRK5|TANC2|EEF2K	-1.20544
0	1	0	-2.45747	GO:0050803	regulation of synapse structure or activity	2.0402	CDH2|EFNA1|EFNA5|SEMA3F|ITSN1|TIAM1|NRXN1|ARHGAP44|GPC6|CLSTN1|CUX2|SLC7A11|SLITRK5|TANC2|EEF2K|CAMKV|SLITRK1|LRFN5	-1.17443
0	1	0	-2.43311	GO:0097061	dendritic spine organization	2.91458	EFNA1|INSR|ITGA3|TIAM1|ARHGAP44|CUX2|TANC2|EEF2K|TANC1	-1.15776
0	1	0	-2.36377	GO:0060996	dendritic spine development	2.66693	CAMK2A|EFNA1|ITSN1|TIAM1|ARHGAP44|FSTL4|CUX2|TANC2|EEF2K|C21orf91	-1.10574
0	1	0	-2.21712	GO:0099175	regulation of postsynapse organization	2.54231	CDH2|EFNA1|SEMA3F|TIAM1|NRXN1|ARHGAP44|CUX2|SLC7A11|TANC2|EEF2K	-1.01936
0	1	0	-2.05442	GO:0048814	regulation of dendrite morphogenesis	2.55025	CUX1|EFNA1|SDC2|TIAM1|ARHGAP44|HECW1|CUX2|TANC2|EEF2K	-0.91869
0	1	0	-2.05424	GO:0061001	regulation of dendritic spine morphogenesis	3.33094	EFNA1|TIAM1|ARHGAP44|CUX2|TANC2|EEF2K	-0.91869
0	1	0	-2.0121	hsa00330	Arginine and proline metabolism	2.86435	ALDH3A2|CKMT1B|GOT2|MAOA|MAOB|NOS1|PYCR1|SAT1|CARNS1|AGMAT|P4HA3|CKMT1A	-1.65592
0	1	0	-2.3103	GO:0070341	fat cell proliferation	5.96739	FGF10|GATA2|PER2|PID1|FTO	-1.64577
0	1	0	-2.3103	GO:0070344	regulation of fat cell proliferation	5.96739	FGF10|GATA2|PER2|PID1|FTO	-1.64577
0	1	0	-3.13442	GO:0006644	phospholipid metabolic process	1.88471	CDS1|FGF2|FGFR3|IMPA2|INPP1|INPP5D|LYN|PDGFA|PDGFB|PIK3CB|PIK3CD|PLD1|SMPD1|TEK|DGKE|KLF4|PIGL|PLAAT3|SMPDL3B|TMEM38B|TTC7A|ABHD4|GPAT3|IP6K3|ABHD3|SERINC5|GDPD1|FAM126B|SERINC2|WASHC1	-1.59635
0	1	0	-3.09118	GO:0046486	glycerolipid metabolic process	1.89634	CAT|CDS1|DGKG|ACSL1|FGF2|GK|IMPA2|INPP1|INPP5D|PCK2|PDGFA|PDGFB|PIK3CB|PIK3CD|PLD1|DGKE|PIGL|SLC27A5|PLAAT3|APOBR|TTC7A|ABHD4|GPAT3|IP6K3|ABHD3|SERINC5|GDPD1|FAM126B|SERINC2	-1.56795
0	1	0	-2.55011	GO:0046834	lipid phosphorylation	3.2973	DGKG|IMPA2|INPP1|PIK3CB|PIK3CD|DGKE|TTC7A|FAM126B	-1.23317
0	1	0	-2.22699	GO:0046488	phosphatidylinositol metabolic process	2.15163	CDS1|FGF2|IMPA2|INPP1|INPP5D|PDGFA|PDGFB|PIK3CB|PIK3CD|PIGL|PLAAT3|TTC7A|IP6K3|FAM126B	-1.02672
0	1	0	-2.08987	GO:0006650	glycerophospholipid metabolic process	1.77962	CDS1|FGF2|IMPA2|INPP1|INPP5D|PDGFA|PDGFB|PIK3CB|PIK3CD|PLD1|PIGL|PLAAT3|TTC7A|ABHD4|GPAT3|IP6K3|ABHD3|SERINC5|GDPD1|FAM126B|SERINC2	-0.940736
0	1	0	-3.12446	M256	PID TAP63 PATHWAY	4.03003	NQO1|ITGA3|ITGB4|PMAIP1|SHH|GDF15|DICER1|CABLES1	-1.58997
0	1	0	-3.12446	GO:0002931	response to ischemia	4.03003	CAMK2A|GJA1|MAP3K5|P2RX7|PER2|AIFM1|P2RX2|EEF2K	-1.58997
0	1	0	-2.01218	GO:0034405	response to fluid shear stress	3.77815	GJA1|P2RX7|TFPI2|KLF4|CITED2	-0.896567
0	1	0	-2.90004	hsa03320	PPAR signaling pathway	2.48641	CPT2|EHHADH|FABP7|ACSL1|GK|MMP1|PCK2|PLIN1|PPARA|PPARG|SLC27A5|ACSBG1|ANGPTL4|SCD5|PLIN4	-1.61089
0	1	0	-3.07491	GO:0019216	regulation of lipid metabolic process	1.89179	ADM|ABCD2|CPT2|CYP1A1|ACSL1|FGF2|FGFR3|LYN|PDGFA|PDGFB|PDK1|PPARA|SNAI1|TBL1X|TEK|KLF4|NR1D1|ABCG1|FGF19|ANKRD1|GRHL1|ANGPTL4|GOLM1|PRKAG2|TRIB3|SLC45A3|FMC1|ENHO|WASHC1	-1.55652
0	1	0	-2.40663	R-HSA-1989781	PPARA activates gene expression	2.55752	CPT2|CYP1A1|ESRRA|ACSL1|PPARA|TBL1X|NR1D1|ANKRD1|GRHL1|ANGPTL4|TRIB3	-1.13713
0	1	0	-2.35055	R-HSA-400206	Regulation of lipid metabolism by PPARalpha	2.51454	CPT2|CYP1A1|ESRRA|ACSL1|PPARA|TBL1X|NR1D1|ANKRD1|GRHL1|ANGPTL4|TRIB3	-1.10037
0	1	0	-2.59521	GO:0042692	muscle cell differentiation	1.56875	ACVR1|ADM|AVPR1A|ADGRB1|BMP4|CASQ1|CDH2|CSRP1|CTH|EFNB2|ENG|FGF10|IFRD1|ITGB1|KRT8|MYH11|NEB|NOS1|NOTCH1|PDGFB|PGM5|PPARA|RGS4|SDC1|SHH|SHOX2|TGFB1|TTN|DYSF|FZD7|SORBS2|ITGA8|BARX2|MYOM1|CACNA2D2|GDF15|NEBL|P2RX2|SYNE1|ANKRD1|TMOD2|CDON|SOX6|CYP26B1|MRTFA|NIBAN2|MEGF10|TANC1|DNER|MYOM3|RBM24	-1.57333
0	1	0	-2.50197	GO:0051146	striated muscle cell differentiation	1.65873	ACVR1|AVPR1A|ADGRB1|BMP4|CASQ1|CDH2|CSRP1|EFNB2|ITGB1|KRT8|MYH11|NEB|NOS1|NOTCH1|PGM5|PPARA|RGS4|SDC1|SHH|SHOX2|TGFB1|TTN|DYSF|FZD7|SORBS2|BARX2|MYOM1|CACNA2D2|GDF15|NEBL|P2RX2|ANKRD1|TMOD2|CDON|SOX6|CYP26B1|NIBAN2|TANC1|DNER|MYOM3|RBM24	-1.55691
0	1	0	-2.49232	GO:0055001	muscle cell development	1.82609	ADM|BMP4|CASQ1|CSRP1|ENG|ITGB1|KRT8|MYH11|NEB|NOTCH1|PGM5|PPARA|RGS4|SDC1|SHOX2|TTN|DYSF|SORBS2|MYOM1|CACNA2D2|NEBL|P2RX2|ANKRD1|TMOD2|NIBAN2|MEGF10|DNER|MYOM3	-1.42719
0	1	0	-2.08624	GO:0048747	muscle fiber development	2.46273	BMP4|MYH11|NEB|SHOX2|TTN|DYSF|MYOM1|CACNA2D2|NEBL|P2RX2|NIBAN2|DNER|MYOM3	-1.30841
0	1	0	-3.04046	GO:0086073	bundle of His cell-Purkinje myocyte adhesion involved in cell communication	13.6014	DSC2|DSP|PKP2	-1.53699
0	1	0	-2.80945	GO:0086042	cardiac muscle cell-cardiac muscle cell adhesion	11.6583	DSC2|DSP|PKP2	-1.39181
0	1	0	-2.61101	GO:0086005	ventricular cardiac muscle cell action potential	4.29516	DLG1|DSC2|DSP|KCNE1|PKP2|KCNE1B	-1.26848
0	1	0	-2.3682	GO:0086002	cardiac muscle cell action potential involved in contraction	3.40034	DLG1|DSC2|DSP|GJA1|KCNE1|PKP2|KCNE1B	-1.10903
0	1	0	-2.34476	GO:0098911	regulation of ventricular cardiac muscle cell action potential	5.72688	DLG1|DSC2|DSP|PKP2	-1.09791
0	1	0	-2.3103	GO:0002934	desmosome organization	8.16081	DSP|PKP2|GRHL1	-1.08421
0	1	0	-2.20712	GO:0086001	cardiac muscle cell action potential	2.90162	ATP1B1|DLG1|DSC2|DSP|GJA1|KCNE1|PKP2|KCNE1B	-1.01317
0	1	0	-3.04046	GO:2000489	regulation of hepatic stellate cell activation	13.6014	GCLC|RPS6KA1|CYGB	-1.53699
0	1	0	-2.61734	GO:0035733	hepatic stellate cell activation	10.201	GCLC|RPS6KA1|CYGB	-1.27229
0	1	0	-2.07092	GO:0072537	fibroblast activation	6.80068	GCLC|RPS6KA1|CYGB	-0.931361
0	1	0	-3.02931	GO:0006006	glucose metabolic process	2.29882	ATF3|SLC25A10|SLC37A4|GOT2|IGFBP4|INSR|LRP5|PC|PCK2|PDK1|PGM5|PMAIP1|PPARA|PER2|SLC25A13|SLC39A14|DCXR|SLC45A3	-1.53106
0	1	0	-2.95041	GO:0046364	monosaccharide biosynthetic process	2.9923	ATF3|SLC25A10|SLC37A4|GOT2|PC|PCK2|PPARA|TKT|PER2|SLC25A13|SLC39A14	-1.48501
0	1	0	-2.86924	R-HSA-70263	Gluconeogenesis	4.80048	SLC25A10|SLC37A4|GOT2|PC|PCK2|SLC25A13	-1.4342
0	1	0	-2.84598	GO:0005996	monosaccharide metabolic process	2.02868	ATF3|SLC25A10|SLC37A4|GCLC|GOT2|IGFBP4|INSR|LRP5|PC|PCK2|PDK1|PGM5|PMAIP1|PPARA|SLC2A1|TKT|PER2|SLC25A13|SLC39A14|DCXR|SLC45A3|GSTO2	-1.41841
0	1	0	-2.72803	GO:0006094	gluconeogenesis	2.98931	ATF3|SLC25A10|SLC37A4|GOT2|PC|PCK2|PPARA|PER2|SLC25A13|SLC39A14	-1.34393
0	1	0	-2.62246	GO:0019319	hexose biosynthetic process	2.8939	ATF3|SLC25A10|SLC37A4|GOT2|PC|PCK2|PPARA|PER2|SLC25A13|SLC39A14	-1.27416
0	1	0	-2.22115	GO:0019318	hexose metabolic process	1.93537	ATF3|SLC25A10|SLC37A4|GOT2|IGFBP4|INSR|LRP5|PC|PCK2|PDK1|PGM5|PMAIP1|PPARA|PER2|SLC25A13|SLC39A14|DCXR|SLC45A3	-1.02229
0	1	0	-2.94653	GO:0044282	small molecule catabolic process	1.83389	ALDH3B1|ALDH3A2|ABCD2|CD44|CPT2|CTH|CYP1A1|ECI1|FAH|FGF2|GK|GOT2|HYAL1|IMPA2|INPP1|LRP5|CYP4F3|MAT1A|MT3|PCK2|PPARA|SHMT1|PNKD|DCXR|THNSL2|CYP26B1|OXCT2|CYP4F12|HYKK|ADAL	-1.48233
0	1	0	-2.53219	GO:0016054	organic acid catabolic process	1.9856	ALDH3A2|ABCD2|CD44|CPT2|CTH|ECI1|FAH|FGF2|GOT2|HYAL1|CYP4F3|MAT1A|PCK2|PPARA|SHMT1|DCXR|THNSL2|CYP26B1|CYP4F12|HYKK	-1.21942
0	1	0	-2.53219	GO:0046395	carboxylic acid catabolic process	1.9856	ALDH3A2|ABCD2|CD44|CPT2|CTH|ECI1|FAH|FGF2|GOT2|HYAL1|CYP4F3|MAT1A|PCK2|PPARA|SHMT1|DCXR|THNSL2|CYP26B1|CYP4F12|HYKK	-1.21942
0	1	0	-2.24161	GO:0016042	lipid catabolic process	1.80803	ALDH3A2|ABCD2|CPT2|ECI1|CYP4F3|MT3|PCK2|PLD1|PPARA|SMPD1|PLAAT3|PLCH1|SMPDL3B|CYP26B1|NCEH1|ABHD4|CYP4F12|PLCD3|FMC1|GDPD1|ACER2|ASAH2B	-1.03844
0	1	0	-2.06673	GO:0072329	monocarboxylic acid catabolic process	2.30177	ALDH3A2|ABCD2|CPT2|ECI1|FAH|CYP4F3|PCK2|PPARA|DCXR|CYP26B1|CYP4F12	-0.928036
0	1	0	-2.91469	GO:0002027	regulation of heart rate	2.96267	ADM|DSC2|DSP|EDN2|GCH1|KCNE1|PKP2|SLC1A1|SEMA3A|NMU|KCNE1B	-1.46429
0	1	0	-2.6393	GO:0010460	positive regulation of heart rate	5.23129	ADM|EDN2|GCH1|SLC1A1|NMU	-1.28304
0	1	0	-2.18394	GO:0061299	retina vasculature morphogenesis in camera-type eye	5.4249	COL4A1|LRP5|NDP|NRP1|LAMA1	-1.46157
0	1	0	-2.89082	GO:0044342	type B pancreatic cell proliferation	5.91363	NR4A1|IGFBP4|NKX6-1|NR1D1|FMC1	-1.44851
0	1	0	-2.80258	GO:0061436	establishment of skin barrier	5.66723	SFN|GRHL1|CYP26B1|ALOXE3|FA2H	-1.38834
0	1	0	-2.56353	GO:0033561	regulation of water loss via skin	5.03754	SFN|GRHL1|CYP26B1|ALOXE3|FA2H	-1.23962
0	1	0	-2.80111	GO:0021522	spinal cord motor neuron differentiation	4.66332	NKX6-1|SHH|LMO4|GDPD5|LHX4|MDGA2	-1.38834
0	1	0	-2.16138	GO:0021510	spinal cord development	1.97088	ADARB1|DAB1|GATA2|GDNF|NEFL|NKX6-1|NOTCH1|ROBO2|SHH|ZIC1|LMO4|NOG|FOXB1|SOX6|GDPD5|LHX4|DBX1|MDGA2	-1.04176
0	1	0	-2.3682	GO:0021515	cell differentiation in spinal cord	3.40034	NKX6-1|NOTCH1|SHH|LMO4|GDPD5|LHX4|MDGA2	-1.10903
0	1	0	-2.05424	GO:0021517	ventral spinal cord development	3.33094	NKX6-1|SHH|LMO4|GDPD5|LHX4|MDGA2	-0.91869
0	1	0	-2.78193	GO:0007163	establishment or maintenance of cell polarity	2.18593	DLG1|FGF10|GJA1|LLGL2|SHH|TEK|EZR|ARHGEF2|CYTH3|PARVB|AMOTL2|PARD3|CYP26B1|CAMSAP3|PARD6B|MISP|MPP7|CRB2	-1.37398
0	1	0	-2.64295	GO:0030010	establishment of cell polarity	2.49039	FGF10|GJA1|LLGL2|SHH|EZR|ARHGEF2|CYTH3|AMOTL2|PARD3|CYP26B1|CAMSAP3|MISP|MPP7	-1.28479
0	1	0	-2.14218	R-HSA-163125	Post-translational modification: synthesis of GPI-anchored proteins	2.18163	ALPL|ART4|CPM|LSAMP|RECK|LY6D|VNN2|PIGL|MSLN|LYPD3|NRN1|LYPD1|CD109|RAET1L|MDGA2|RAET1G|SPRN	-1.34681
0	1	0	-2.75368	hsa04210	Apoptosis	2.56257	CTSH|CTSV|DDIT3|DFFA|ENDOG|FOS|ITPR3|MAP3K5|PIK3CB|PIK3CD|PMAIP1|TNFRSF10D|AIFM1	-1.35365
0	1	0	-2.43962	GO:1900117	regulation of execution phase of apoptosis	3.98088	DFFA|ENDOG|FZD3|AIFM1|DLC1|MTRNR2L1	-1.1619
0	1	0	-2.07092	GO:1902510	regulation of apoptotic DNA fragmentation	6.80068	DFFA|ENDOG|AIFM1	-0.931361
0	1	0	-2.75246	GO:0007269	neurotransmitter secretion	2.37233	ASIC1|ADCY1|CAMK2A|CHRNA5|HTR1B|P2RX7|PRKCB|PRKCG|SLC6A9|STXBP1|STX11|SYT7|NRXN1|PNKD|SYT12	-1.35348
0	1	0	-2.75246	GO:0099643	signal release from synapse	2.37233	ASIC1|ADCY1|CAMK2A|CHRNA5|HTR1B|P2RX7|PRKCB|PRKCG|SLC6A9|STXBP1|STX11|SYT7|NRXN1|PNKD|SYT12	-1.35348
0	1	0	-2.74722	GO:0099171	presynaptic modulation of chemical synaptic transmission	7.25405	HTR1B|PRKCB|PRKCG|SYT7	-1.35291
0	1	0	-2.74361	GO:0046928	regulation of neurotransmitter secretion	2.82292	ASIC1|ADCY1|CAMK2A|CHRNA5|HTR1B|PRKCB|PRKCG|STXBP1|SYT7|PNKD|SYT12	-1.35033
0	1	0	-2.54021	GO:0051656	establishment of organelle localization	1.67479	ACTN4|ADCY1|CHRNA5|DLG1|FGF10|GJA1|HTR1B|LLGL2|LYN|MAPT|MYO1F|MYO5A|GPR143|P2RX7|PIK3CD|PRKCB|PRKCG|SLC2A4|STXBP1|EZR|VAMP8|STX11|SYT7|ARHGEF2|TRAK1|TANC2|MYO5C|PARD3|CHMP1B|TRAPPC9|SYT12|MISP|TMEM201	-1.22543
0	1	0	-2.53777	GO:0099504	synaptic vesicle cycle	2.18715	ADCY1|CDH2|CHRNA5|HTR1B|P2RX7|PLD1|PRKCB|PRKCG|ITSN1|SLC2A4|STXBP1|TH|STX11|SYT7|NRXN1|SYT12	-1.22385
0	1	0	-2.4936	GO:0098693	regulation of synaptic vesicle cycle	2.62482	ADCY1|CDH2|CHRNA5|HTR1B|PLD1|PRKCB|PRKCG|SLC2A4|STXBP1|SYT7|NRXN1	-1.19693
0	1	0	-2.74722	GO:0007638	mechanosensory behavior	7.25405	ETV1|NRXN1|STRBP|STRA6	-1.35291
0	1	0	-2.07092	CORUM:725	P2X7 receptor signalling complex	4.97283	ACTN4|LAMA3|P2RX7|PTPRB|SVIL	-1.29955
0	1	0	-2.07092	R-HSA-8963693	Aspartate and asparagine metabolism	4.97283	ASNS|GOT2|NAALAD2|SLC25A13|GADL1	-1.29955
0	1	0	-2.42222	GO:0061437	renal system vasculature development	3.29235	ACTA2|ANGPT1|BMP4|NOTCH1|PDGFA|PDGFB|TEK|NRP1	-1.28235
0	1	0	-2.42222	GO:0061440	kidney vasculature development	3.29235	ACTA2|ANGPT1|BMP4|NOTCH1|PDGFA|PDGFB|TEK|NRP1	-1.28235
0	1	0	-2.67213	GO:0010837	regulation of keratinocyte proliferation	4.41125	KLF9|EFNB2|FGF10|SFN|EPB41L4B|OVOL2	-1.30582
0	1	0	-2.09759	GO:0043616	keratinocyte proliferation	3.40034	KLF9|EFNB2|FGF10|SFN|EPB41L4B|OVOL2	-0.946683
0	1	0	-2.35803	M5880	NABA ECM AFFILIATED	1.81465	ANXA1|ANXA5|GPC5|GPC3|GPC1|PLXNA1|SDC1|SDC2|SEMA3F|SEMA3B|SEMA7A|CLEC2B|MUC12|GPC6|SEMA3A|COLEC10|PLXND1|PARM1|COLEC11|PLXDC2|MUC16|ELFN2|MUC15|CLEC12B|C1QL3|MUC5B	-1.26396
0	1	0	-2.04956	GO:0031646	positive regulation of neurological system process	2.42425	HGF|ITGA2|OPRL1|RGS4|NRXN1|NMU|TPPP|IGSF9B|RIMS1|CUX2|DICER1|PARD3|SHANK3	-1.26382
0	1	0	-2.01218	M1315	SIG PIP3 SIGNALING IN B LYMPHOCYTES	2.9837	ITPR3|LYN|PITX2|RPS6KA1|RPS6KA3|SYK|CYTH3|DAPP1|PREX1	-1.23808
0	1	0	-2.50881	M295	SIG PIP3 SIGNALING IN CARDIAC MYOCTES	3.24808	ERBB4|SFN|PIK3CD|RPS6KA1|SLC2A4|CYTH3|PARD3|PREX1	-1.2038
0	1	0	-2.61734	CORUM:848	RICH1/AMOT polarity complex, Flag-Amot precipitated	10.201	PATJ|AMOTL2|MPP7	-1.27229
0	1	0	-2.61734	GO:1903286	regulation of potassium ion import	10.201	ATP1B1|DLG1|WNK2	-1.27229
0	1	0	-2.43962	GO:0140115	export across plasma membrane	3.98088	ATP1B1|DLG1|GJA1|KCNE1|KCNK5|KCNE1B	-1.1619
0	1	0	-2.34476	GO:0071435	potassium ion export	5.72688	DLG1|KCNE1|KCNK5|KCNE1B	-1.09791
0	1	0	-2.34476	GO:0097623	potassium ion export across plasma membrane	5.72688	DLG1|KCNE1|KCNK5|KCNE1B	-1.09791
0	1	0	-2.61734	R-HSA-5340588	RNF mutants show enhanced WNT signaling and proliferation	10.201	LRP5|FZD5|FZD6	-1.27229
0	1	0	-2.18137	R-HSA-4641263	Regulation of FZD by ubiquitination	3.40994	LRP5|FZD5|FZD6|LGR5|ZNRF3|RSPO4	-0.892364
0	1	0	-2.12375	R-HSA-4086398	Ca2+ pathway	3.07127	CAMK2A|GNG11|ITPR3|FZD5|FZD3|FZD6|TNRC6C	-0.962809
0	1	0	-2.43475	GO:0099010	modification of postsynaptic structure	3.97826	ITSN1|TIAM1|WASF1|ARHGAP44|SYNPO|CAMKV	-1.20273
0	1	0	-2.45324	GO:0099159	regulation of modification of postsynaptic structure	9.06757	ITSN1|TIAM1|CAMKV	-1.17236
0	1	0	-2.56353	GO:0048668	collateral sprouting	5.03754	CRABP2|EFNA5|IFRD1|FSTL4|COBL	-1.23962
0	1	0	-2.26051	GO:0048670	regulation of collateral sprouting	3.58043	CRABP2|EFNA5|EPHA7|IFRD1|FSTL4|SPART	-0.98631
0	1	0	-2.49631	GO:0045927	positive regulation of growth	1.97121	CDH4|CRABP2|EFNA5|ERBB4|FGF2|SFN|HYAL1|INSR|MAPT|NOTCH1|PLS1|RPS6KA1|EZR|WFS1|RASAL1|SEMA7A|NRP1|CACNA2D2|DNPH1|TFCP2L1	-1.19756
0	1	0	-2.49486	M3721	ST JNK MAPK PATHWAY	4.08041	DUSP4|DUSP8|MAP3K4|MAP3K5|MAP3K9|MAP3K11	-1.19708
0	1	0	-2.32611	GO:0046330	positive regulation of JNK cascade	2.38272	FLT4|MAP3K4|MAP3K5|MAP3K9|MAP3K11|SERPINF2|TIAM1|TPD52L1|FZD5|TNFRSF11A|FGF19|SEMA3A	-1.08763
0	1	0	-2.49486	hsa04216	Ferroptosis	4.08041	ACSL1|GCLC|SAT1|SLC3A2|SLC39A14|SLC7A11	-1.19708
0	1	0	-2.48749	GO:0070997	neuron death	1.83906	ADARB1|DDIT3|NQO1|EFNB2|EN2|ENDOG|FOS|GCLC|MAPT|MAP3K5|MAP3K11|MT3|PPARA|PRKCG|REL|ITSN1|STXBP1|WFS1|NRP1|AIFM1|ATP13A2|SLC7A11|FOXB1|NCOA7	-1.19237
0	1	0	-2.44468	GO:1901214	regulation of neuron death	1.88195	DDIT3|NQO1|EFNB2|EN2|FOS|GCLC|MAPT|MAP3K5|MAP3K11|MT3|PPARA|PRKCG|REL|ITSN1|STXBP1|WFS1|NRP1|AIFM1|ATP13A2|SLC7A11|FOXB1|NCOA7	-1.16539
0	1	0	-2.29291	GO:0000038	very long-chain fatty acid metabolic process	3.07994	ABCD2|ACSL1|SLC27A5|ACSBG1|ELOVL2|CYP4F12|ELOVL7|ACOT1	-1.12046
0	1	0	-2.34476	GO:0030903	notochord development	3.76888	COL2A1|EFNA1|NOG|YAP1|COBL|CRB2	-1.08982
0	1	0	-2.40345	GO:0015718	monocarboxylic acid transport	2.25348	CPT2|ACSL1|GOT2|HTR1B|P2RX7|PPARA|SLC6A6|ABCC3|TNFRSF11A|SLC16A6|SLC16A7|SLC27A5|PRKAG2|STRA6	-1.13587
0	1	0	-2.35618	hsa00020	Citrate cycle (TCA cycle)	4.53378	IDH3A|PC|PCK2|SUCLA2|OGDHL	-1.10377
0	1	0	-2.32498	GO:0043551	regulation of phosphatidylinositol 3-kinase activity	3.34068	FGF2|FGFR3|LYN|PDGFB|TEK|KLF4|WASHC1	-1.08687
0	1	0	-2.17396	GO:0043552	positive regulation of phosphatidylinositol 3-kinase activity	4.12162	FGF2|FGFR3|LYN|PDGFB|TEK	-0.995049
0	1	0	-2.26051	GO:0006071	glycerol metabolic process	5.44054	GK|PCK2|DYSF|COQ3	-1.04942
0	1	0	-2.03647	GO:0019400	alditol metabolic process	4.7309	GK|PCK2|DYSF|COQ3	-0.910016
0	1	0	-2.24226	GO:1901616	organic hydroxy compound catabolic process	2.94083	ALDH3B1|FAH|GK|IMPA2|INPP1|CYP4F3|MT3|CYP4F12	-1.03844
0	1	0	-2.07092	GO:1901569	fatty acid derivative catabolic process	6.80068	CYP4F3|OXCT2|CYP4F12	-0.931361
0	1	0	-2.24226	GO:0051881	regulation of mitochondrial membrane potential	2.94083	GCLC|MAPT|P2RX7|PMAIP1|PYCR1|NNT|PID1|MTLN	-1.03844
0	1	0	-2.11796	GO:0046685	response to arsenic-containing substance	2.80818	ATF3|CYP1A1|GCLC|NEFL|TNFRSF11B|SLC38A2|GSTO2|CPEB2	-0.902382
0	1	0	-2.18394	GO:0019852	L-ascorbic acid metabolic process	7.41892	GCLC|SLC2A1|GSTO2	-0.999644
0	1	0	-2.18137	GO:1902473	regulation of protein localization to synapse	3.40994	DLG1|MAPT|CLSTN3|ARHGAP44|GPC6|TAMALIN	-0.892364
0	1	0	-2.20311	GO:0001892	embryonic placenta development	2.69038	ADM|CEBPA|KRT8|PDGFB|SNAI1|FZD5|HS6ST1|OVOL2|PLCD3	-1.00981
0	1	0	-2.18137	GO:0060716	labyrinthine layer blood vessel development	5.18147	FZD5|HS6ST1|OVOL2|PLCD3	-0.999644
0	1	0	-2.20061	GO:0001764	neuron migration	2.21022	APBB2|CAMK2A|ERBB4|GAS6|ITGA3|NKX6-1|FZD3|NRP1|ARHGEF2|CELSR1|SEMA3A|LHX6|DNER	-1.00796
0	1	0	-2.18394	R-HSA-351906	Apoptotic cleavage of cell adhesion proteins	7.41892	CDH1|DSP|TJP2	-0.999644
0	1	0	-2.17396	R-HSA-389356	CD28 co-stimulation	4.12162	MAP3K8|LYN|PRR5|TRIB3|THEM4	-0.995049
0	1	0	-2.10684	R-HSA-389357	CD28 dependent PI3K/Akt signaling	4.94595	MAP3K8|PRR5|TRIB3|THEM4	-0.953871
0	1	0	-2.17396	GO:0036003	positive regulation of transcription from RNA polymerase II promoter in response to stress	4.12162	ATF3|DDIT3|HSF2|MT3|NOTCH1	-0.995049
0	1	0	-2.11796	GO:0032148	activation of protein kinase B activity	4.0004	GAS6|INSR|MT3|PDGFB|PRR5	-0.960849
0	1	0	-2.08342	GO:0010565	regulation of cellular ketone metabolic process	2.06977	ADM|ABCD2|NQO1|PDK1|PPARA|SLC7A7|NR1D1|FGF19|SLC7A11|PRKAG2|COQ3|TRIB3|SLC45A3|PPTC7	-0.936913
0	1	0	-2.07092	GO:0060019	radial glial cell differentiation	6.80068	CDH2|FGF10|GPR157	-0.931361
0	1	0	-2.03647	GO:0010226	response to lithium ion	4.7309	ADCY1|CDH1|CEBPA|SHH	-0.910016
