## Supplemental Table 5 for "Genome-wide CRISPR and small-molecule screens uncover targetable dependencies in ATRT"

### Sheet: Differential gene expression
Table S5. Cluster marker genes for single cell RNA-seq analysis of BT12, BT16, and CHLA06 ATRT cells treated with DMSO or abemaciclib, related to Figure 6.
Gene	p_val	avg_logFC	pct.1	pct.2	p_val_adj	cluster
PRPH	0	1.20445	0.73	0.355	0	1
RPS4Y1	0	1.08783	0.734	0.153	0	1
TUBA1A	0	0.959081	0.793	0.829	0	1
CKB	0	0.909652	0.74	0.355	0	1
PNOC	0	0.881252	0.643	0.111	0	1
CADM1	0	0.870085	0.691	0.18	0	1
OGN	0	0.857214	0.63	0.105	0	1
EEF1A2	0	0.841023	0.731	0.422	0	1
IFITM3	0	0.835148	0.727	0.331	0	1
SOX2	0	0.778191	0.671	0.144	0	1
IFITM2	0	0.71755	0.679	0.129	0	1
FBN2	0	0.710388	0.666	0.175	0	1
BST2	1.5689e-178	0.656806	0.651	0.628	3.51873e-174	1
DENND2A	0	0.638185	0.767	0.321	0	1
FTH1	0	0.630595	0.541	0.103	0	1
CD9	0	0.62283	0.947	0.952	0	1
ALDH3A1	0	0.618216	0.689	0.558	0	1
SCG2	0	0.608362	0.532	0.106	0	1
ISOC1	0	0.595494	0.787	0.704	0	1
EPHX1	0	0.595002	0.621	0.426	0	1
TKT	0	0.591937	0.586	0.364	0	1
CCND3	0	0.590799	0.811	0.828	0	1
EIF5A	0	0.577926	0.6	0.352	0	1
FTL	0	0.569072	0.822	0.82	0	1
HEY1	0	0.556017	0.878	0.9	0	1
MARCKS	0	0.553523	0.576	0.134	0	1
SOX4	0	0.547749	0.459	0.145	0	1
CYR61	0	0.547742	0.719	0.612	0	1
TIMP2	0	0.544406	0.698	0.625	0	1
DNER	0	0.542026	0.588	0.253	0	1
U2SURP	0	0.536419	0.563	0.218	0	1
SNRPF	0	0.528039	0.747	0.795	0	1
NES	0	0.522149	0.799	0.824	0	1
LHFPL6	0	0.519698	0.525	0.192	0	1
GPM6A	0	0.509242	0.507	0.173	0	1
S100A6	0	0.501546	0.57	0.131	0	1
GPM6B	0	0.49795	0.934	0.929	0	1
GJA1	0	0.487391	0.605	0.188	0	1
SNCG	0	0.485882	0.527	0.219	0	1
ENY2	0	0.482866	0.449	0.083	0	1
NQO1	0	0.479744	0.764	0.815	0	1
LRRN3	0	0.477097	0.838	0.83	0	1
METRN	0	0.47645	0.433	0.072	0	1
CDH2	0	0.475964	0.632	0.443	0	1
SUSD2	0	0.475601	0.515	0.091	0	1
RPL22L1	0	0.469463	0.441	0.079	0	1
AP1M2	0	0.465012	0.811	0.841	0	1
GSTP1	0	0.458258	0.481	0.116	0	1
PRDX1	0	0.446267	0.881	0.878	0	1
MRPL33	0	0.443637	0.887	0.879	0	1
TUBA1B	0	0.442762	0.706	0.75	0	1
RPS26	3.10331e-298	0.441009	0.689	0.651	6.96009e-294	1
PRDX2	0	0.440742	0.89	0.887	0	1
NNMT	0	0.435883	0.915	0.91	0	1
TNNC1	0	0.433906	0.815	0.825	0	1
P4HB	2.58694e-279	0.432535	0.523	0.408	5.80199e-275	1
HBQ1	0	0.427484	0.378	0.073	0	1
CDKN2A	0	0.426158	0.475	0.251	0	1
UPK3B	0	0.419751	0.752	0.805	0	1
S100A4	0	0.416407	0.465	0.116	0	1
NRXN1	0	0.415977	0.549	0.423	0	1
ARHGDIG	1.39317e-117	0.413905	0.774	0.826	3.12461e-113	1
HSP90AA1	1.44592e-249	0.410822	0.697	0.743	3.24291e-245	1
PARVB	1.31873e-288	0.410625	0.551	0.448	2.95764e-284	1
C19orf33	0	0.409491	0.411	0.18	0	1
IRS2	1.86492e-280	0.409218	0.688	0.741	4.18263e-276	1
NRG1	0	0.408799	0.904	0.899	0	1
AQP5	0	0.404552	0.455	0.086	0	1
CHST2	0	0.404418	0.405	0.111	0	1
CBLN2	4.19464e-211	0.402346	0.532	0.479	9.40773e-207	1
SNU13	0	0.401051	0.929	0.895	0	1
NTN4	0	0.398312	0.44	0.084	0	1
MRPS30-DT	0	0.398148	0.621	0.263	0	1
COL26A1	1.11702e-245	0.397459	0.618	0.623	2.50525e-241	1
SOSTDC1	0	0.39252	0.458	0.132	0	1
SYNE2	7.6465e-230	0.391663	0.588	0.543	1.71496e-225	1
DDAH1	4.2949e-171	0.391474	0.632	0.72	9.6326e-167	1
KCNQ2	1.35094e-254	0.391363	0.861	0.878	3.02989e-250	1
RPL8	3.69654e-235	0.390052	0.717	0.776	8.2906e-231	1
BCAM	6.29564e-145	0.39004	0.74	0.793	1.41199e-140	1
CTSZ	2.5386e-203	0.385722	0.663	0.564	5.69357e-199	1
LGALS1	0	0.384878	0.53	0.107	0	1
RPS15	0	0.383155	0.412	0.071	0	1
RPL41	0	0.382758	0.405	0.098	0	1
EEF2	9.66582e-215	0.373784	0.672	0.721	2.16785e-210	1
TXN	5.257e-172	0.367189	0.63	0.611	1.17904e-167	1
METTL7A	0	0.366424	0.392	0.065	0	1
TUBB2B	0	0.366247	0.826	0.836	0	1
RPS23	0	0.362231	0.435	0.08	0	1
RPS7	0	0.359645	0.491	0.152	0	1
SLC7A11	5.47909e-206	0.356705	0.753	0.67	1.22885e-201	1
RPL18	0	0.35289	0.426	0.168	0	1
FAM107B	0	0.350199	0.325	0.053	0	1
RPL6	0	0.3491	0.598	0.323	0	1
RPL29	0	0.348305	0.415	0.19	0	1
ATP2B1	4.87427e-73	0.348255	0.588	0.693	1.0932e-68	1
EPAS1	0	0.340455	0.37	0.068	0	1
AMIGO2	2.49133e-240	0.339738	0.759	0.802	5.58756e-236	1
BDP1	2.36067e-100	0.33952	0.53	0.602	5.29451e-96	1
TCEAL9	0	0.339032	0.979	0.963	0	1
ZYX	1.90357e-281	0.338345	0.804	0.825	4.26932e-277	1
DIXDC1	1.83111e-180	0.336955	0.482	0.412	4.10682e-176	1
TUT4	8.62305e-120	0.332709	0.549	0.622	1.93398e-115	1
STAT3	3.57933e-186	0.330673	0.707	0.768	8.02773e-182	1
ROBO2	4.34334e-125	0.330112	0.501	0.471	9.74124e-121	1
PCSK7	0	0.330003	0.481	0.259	0	1
APP	1.97735e-130	0.329665	0.504	0.491	4.43481e-126	1
C16orf72	3.77709e-89	0.327951	0.445	0.448	8.47126e-85	1
PTGER4	1.17389e-176	0.326149	0.767	0.799	2.63281e-172	1
TRIM56	0	0.325289	0.359	0.062	0	1
GOLGB1	0	0.324516	0.912	0.924	0	1
RAB3IP	2.20598e-147	0.324506	0.715	0.772	4.94756e-143	1
SQOR	1.86228e-295	0.321905	0.823	0.828	4.17671e-291	1
FRMD8	1.98992e-218	0.320996	0.446	0.297	4.46299e-214	1
HERC2	3.70494e-164	0.319038	0.76	0.806	8.30944e-160	1
FMNL3	8.99512e-201	0.317775	0.77	0.803	2.01742e-196	1
FMNL2	0	0.316475	0.971	0.96	0	1
SMIM3	0	0.316343	0.984	0.98	0	1
MYO9B	4.79795e-85	0.313207	0.577	0.663	1.07608e-80	1
BIRC2	3.91172e-130	0.311341	0.674	0.745	8.77321e-126	1
CDKN3	5.92153e-177	0.30537	0.758	0.796	1.32808e-172	1
FADS1	3.87616e-219	0.303395	0.763	0.806	8.69346e-215	1
CDC42EP5	2.48065e-189	0.302407	0.744	0.794	5.5636e-185	1
MYOF	0	0.301759	0.918	0.881	0	1
ZFC3H1	1.85342e-189	0.300808	0.752	0.791	4.15686e-185	1
SPATS2L	4.83934e-186	0.299534	0.394	0.274	1.08537e-181	1
CLN8	1.12881e-111	0.298554	0.47	0.462	2.53169e-107	1
ASH1L	1.80305e-208	0.297541	0.812	0.82	4.04389e-204	1
NQO2	1.13438e-129	0.29696	0.688	0.75	2.54419e-125	1
ARF6	0	0.296014	0.871	0.859	0	1
TRIM44	4.29253e-270	0.295305	0.858	0.854	9.62729e-266	1
CACNG8	2.64759e-201	0.295278	0.38	0.246	5.93803e-197	1
RIPPLY3	2.18912e-98	0.294143	0.578	0.655	4.90975e-94	1
ANO3	1.6823e-104	0.293958	0.472	0.459	3.77307e-100	1
AC100801.1	4.59271e-188	0.29385	0.384	0.258	1.03005e-183	1
ARHGAP28	1.27544e-151	0.293459	0.66	0.756	2.86055e-147	1
WNT5B	1.23356e-125	0.292528	0.669	0.752	2.76662e-121	1
DOCK5	2.40905e-65	0.291557	0.644	0.742	5.40303e-61	1
SLC16A1-AS1	1.7664e-242	0.290814	0.447	0.302	3.96168e-238	1
LOXL1	5.01956e-84	0.289113	0.466	0.485	1.12579e-79	1
ERG28	0	0.288547	0.297	0.055	0	1
DUSP1	3.30477e-261	0.287828	0.357	0.187	7.41195e-257	1
COTL1	2.17744e-58	0.285511	0.545	0.678	4.88357e-54	1
EDEM3	5.59172e-140	0.284301	0.789	0.815	1.25411e-135	1
IFT57	5.88347e-156	0.284223	0.619	0.692	1.31954e-151	1
NAV1	0	0.283797	0.278	0.061	0	1
CLIP1	3.02003e-141	0.28361	0.715	0.784	6.77333e-137	1
EFEMP2	1.37935e-79	0.283348	0.627	0.735	3.09361e-75	1
PTK2	7.31262e-219	0.282394	0.364	0.209	1.64007e-214	1
LHX8	2.86174e-45	0.281429	0.504	0.617	6.41831e-41	1
DHCR24	0	0.28013	0.986	0.976	0	1
TMEM260	3.78552e-125	0.279838	0.699	0.776	8.49015e-121	1
WDFY2	0	0.279382	0.969	0.96	0	1
DNM3	4.25689e-182	0.278553	0.768	0.811	9.54735e-178	1
LAPTM4A	1.97565e-107	0.277964	0.662	0.757	4.43098e-103	1
FXYD5	6.46624e-212	0.277759	0.831	0.826	1.45025e-207	1
TRPM7	2.55574e-66	0.276475	0.467	0.484	5.73202e-62	1
NEMF	0	0.276199	0.393	0.109	0	1
SERPINE1	1.70695e-82	0.273951	0.577	0.687	3.82834e-78	1
IFI6	0	0.273917	0.967	0.952	0	1
SPOCK1	1.23899e-135	0.272993	0.762	0.8	2.77882e-131	1
ADSS	5.66923e-61	0.272252	0.535	0.639	1.27149e-56	1
DPH6	6.21516e-171	0.270729	0.739	0.801	1.39394e-166	1
SYNM	7.33651e-69	0.270489	0.545	0.65	1.64543e-64	1
GPSM2	5.3153e-172	0.26744	0.786	0.809	1.19212e-167	1
FNDC3A	1.31728e-106	0.266778	0.474	0.47	2.95439e-102	1
ARHGAP29	0	0.266483	0.332	0.076	0	1
HLA-A	7.8535e-301	0.266121	0.843	0.848	1.76138e-296	1
EEA1	5.92185e-84	0.264658	0.585	0.691	1.32815e-79	1
GCLM	1.79474e-83	0.264296	0.654	0.759	4.02524e-79	1
IVNS1ABP	5.14503e-111	0.264184	0.756	0.79	1.15393e-106	1
MT-ND3	0	0.264131	0.974	0.966	0	1
PLIN3	1.43117e-186	0.263935	0.828	0.826	3.20983e-182	1
MSMO1	1.21507e-96	0.263172	0.408	0.363	2.72516e-92	1
HLCS	2.807e-22	0.26145	0.427	0.506	6.29554e-18	1
TGFBI	1.5922e-75	0.259975	0.652	0.756	3.57099e-71	1
SERINC3	2.70605e-95	0.2596	0.719	0.785	6.06912e-91	1
KLHL14	1.43765e-31	0.258761	0.35	0.358	3.22435e-27	1
TEAD1	1.08462e-233	0.258713	0.676	0.706	2.43259e-229	1
ZEB2	1.75407e-72	0.258566	0.509	0.565	3.93403e-68	1
CCND2	4.93135e-262	0.257198	0.871	0.856	1.106e-257	1
ENO3	4.11795e-52	0.256317	0.519	0.636	9.23573e-48	1
MAP2K1	5.59594e-35	0.256197	0.584	0.723	1.25506e-30	1
LTBP2	1.23494e-125	0.256036	0.775	0.804	2.76972e-121	1
GNPNAT1	0	0.255946	0.987	0.976	0	1
ATRX	5.54928e-225	0.25502	0.298	0.142	1.24459e-220	1
RBFOX2	2.14e-20	0.254586	0.469	0.6	4.79959e-16	1
LPAR1	7.94029e-250	0.254542	0.847	0.847	1.78085e-245	1
FAM126A	4.41067e-60	0.253916	0.608	0.734	9.89224e-56	1
DDX39B	2.37457e-92	0.253024	0.459	0.436	5.32568e-88	1
ADAMTS6	8.15335e-155	0.251711	0.8	0.819	1.82863e-150	1
LRRFIP1	9.26323e-53	0.251644	0.504	0.547	2.07756e-48	1
SPAG9	3.58439e-95	0.251243	0.735	0.793	8.03907e-91	1
BMPR2	3.45358e-49	0.251108	0.514	0.618	7.7457e-45	1
FAM213A	6.98011e-109	0.250287	0.707	0.777	1.5655e-104	1
MUC20-OT1	0	-0.250018	0.092	0.542	0	1
GAD1	0	-0.250504	0.013	0.392	0	1
MT1X	0	-0.251107	0.025	0.269	0	1
MYOC	0	-0.2518	0.298	0.69	0	1
OSMR	0	-0.252033	0.041	0.615	0	1
COPS8	0	-0.253559	0.164	0.625	0	1
TENM3	5.88633e-46	-0.255516	0.374	0.625	1.32019e-41	1
ARMC9	0	-0.255521	0.078	0.443	0	1
LURAP1L	0	-0.25593	0.2	0.607	0	1
PRKACB	0	-0.25661	0.206	0.616	0	1
IGF2BP1	0	-0.257137	0.004	0.358	0	1
RPS12	1.61422e-239	-0.257227	0.797	0.828	3.62038e-235	1
KANSL1	0	-0.257459	0.148	0.495	0	1
PHLDB1	2.31928e-237	-0.257955	0.094	0.314	5.20169e-233	1
GLDC	0	-0.258358	0.486	0.77	0	1
TNFRSF19	0	-0.258555	0.192	0.602	0	1
SOBP	0	-0.25858	0.007	0.416	0	1
MUC15	0	-0.259105	0.19	0.532	0	1
LMCD1	0	-0.259826	0.212	0.626	0	1
PORCN	0	-0.259927	0.054	0.4	0	1
PQLC2L	0	-0.260399	0.017	0.471	0	1
CD47	0	-0.260843	0.068	0.521	0	1
MCL1	5.61077e-191	-0.261179	0.699	0.806	1.25838e-186	1
HHIP	0	-0.26133	0.169	0.57	0	1
FAM129A	0	-0.261878	0.018	0.365	0	1
ITGB1	0	-0.262133	0.07	0.58	0	1
PLAT	0	-0.262171	0.079	0.554	0	1
SVIL	0	-0.262465	0.21	0.586	0	1
CCDC80	0	-0.262678	0.101	0.571	0	1
WWTR1	2.19877e-219	-0.263052	0.249	0.581	4.9314e-215	1
F2RL1	0	-0.263482	0.35	0.706	0	1
ITGAV	0	-0.263483	0.279	0.671	0	1
JMJD1C	0	-0.264409	0.04	0.492	0	1
KIAA1549L	0	-0.264687	0.167	0.632	0	1
FTX	7.82969e-143	-0.266983	0.487	0.777	1.75604e-138	1
TGM2	0	-0.267113	0.131	0.548	0	1
IGF1R	0	-0.267252	0.134	0.52	0	1
ERC1	0	-0.267299	0.071	0.457	0	1
SYNJ2	0	-0.267701	0.227	0.627	0	1
DCBLD1	1.89837e-231	-0.2688	0.18	0.476	4.25766e-227	1
ARID1B	1.40627e-249	-0.269332	0.64	0.774	3.15398e-245	1
IGFBP6	5.77952e-260	-0.270112	0.582	0.783	1.29623e-255	1
NAV2	0	-0.270496	0.356	0.716	0	1
VCL	0	-0.270964	0.246	0.663	0	1
SQLE	0	-0.271455	0.218	0.642	0	1
BTG1	2.14305e-270	-0.271611	0.09	0.327	4.80644e-266	1
TGFBR2	0	-0.272674	0.022	0.301	0	1
CRACR2B	1.19737e-43	-0.273178	0.257	0.417	2.68547e-39	1
PDE4D	0	-0.273406	0.016	0.417	0	1
LIF	0	-0.273935	0.003	0.371	0	1
MID1	0	-0.274196	0.032	0.463	0	1
CRLF1	0	-0.27438	0.009	0.422	0	1
SPINT2	0	-0.275507	0.01	0.406	0	1
FOXF2	0	-0.276551	0.033	0.515	0	1
RPS6KA3	0	-0.278172	0.095	0.425	0	1
TSC22D1	3.76423e-304	-0.278285	0.696	0.789	8.44241e-300	1
ZBTB38	5.60943e-180	-0.279548	0.263	0.578	1.25808e-175	1
PKIG	0	-0.281201	0.012	0.445	0	1
ANKRD28	0	-0.281662	0.297	0.665	0	1
FABP5	0	-0.282011	0.208	0.606	0	1
SLC4A7	0	-0.282039	0.209	0.528	0	1
SIX1	0	-0.284366	0.058	0.495	0	1
TTC3	0	-0.285709	0.185	0.607	0	1
C9orf3	0	-0.285858	0.036	0.457	0	1
GLIS3	9.05243e-298	-0.286043	0.571	0.795	2.03028e-293	1
RSU1	0	-0.286108	0.251	0.675	0	1
SMURF2	0	-0.288132	0.029	0.466	0	1
ZNF521	0	-0.288773	0.186	0.644	0	1
VEPH1	0	-0.28921	0.013	0.461	0	1
PRNP	0	-0.289848	0.216	0.638	0	1
LGALS3	0	-0.290315	0.042	0.336	0	1
STOM	0	-0.290929	0.06	0.453	0	1
STK4	0	-0.291792	0.012	0.424	0	1
ELMOD1	0	-0.293062	0.518	0.763	0	1
MT-ND1	4.32464e-298	-0.293064	0.215	0.573	9.69931e-294	1
QPRT	0	-0.294195	0.013	0.452	0	1
WDR60	0	-0.295351	0.107	0.516	0	1
CAV2	0	-0.295549	0.287	0.698	0	1
GLRX	8.2781e-155	-0.297488	0.343	0.661	1.85661e-150	1
MET	0	-0.298508	0.061	0.365	0	1
FIBIN	0	-0.298728	0.183	0.595	0	1
MDK	0	-0.299525	0.014	0.416	0	1
CD59	0	-0.299759	0.269	0.695	0	1
ZNF385D	0	-0.303511	0.168	0.51	0	1
FMN1	2.42901e-188	-0.30386	0.097	0.288	5.44778e-184	1
MIR99AHG	2.73758e-289	-0.304426	0.044	0.27	6.13984e-285	1
POLR2J3.1	0	-0.304891	0.149	0.593	0	1
IGF2BP2	1.50321e-112	-0.305272	0.391	0.598	3.37139e-108	1
MT2A	2.41448e-237	-0.306424	0.318	0.611	5.4152e-233	1
FAT1	0	-0.306503	0.056	0.488	0	1
POU2F2	0	-0.30789	0.101	0.593	0	1
TAGLN	0	-0.308313	0.016	0.415	0	1
C1QTNF6	0	-0.308399	0.012	0.534	0	1
ID4	0	-0.309518	0.162	0.636	0	1
KCNQ1OT1	0	-0.310595	0.17	0.672	0	1
IGFL3	2.72069e-244	-0.311875	0.153	0.438	6.10196e-240	1
SHOX2	0	-0.312387	0.158	0.638	0	1
SERPINB6	2.88548e-131	-0.31239	0.492	0.789	6.47156e-127	1
HPD	0	-0.314969	0.898	0.924	0	1
EYA4	0	-0.315402	0.308	0.722	0	1
RHOBTB3	0	-0.317014	0.181	0.617	0	1
DUSP6	0	-0.317367	0.053	0.476	0	1
OCIAD2	0	-0.31758	0.031	0.444	0	1
SCD	0	-0.318162	0.228	0.659	0	1
PLAUR	0	-0.318585	0.014	0.413	0	1
SVEP1	9.75721e-167	-0.318596	0.144	0.338	2.18835e-162	1
TM9SF3	0	-0.31869	0.175	0.626	0	1
SRGAP1	0	-0.321244	0.005	0.419	0	1
EGFR	0	-0.321696	0.03	0.424	0	1
TFPI	0	-0.322611	0.093	0.596	0	1
PLTP	0	-0.323295	0.135	0.603	0	1
S100A1	0	-0.324261	0.011	0.454	0	1
VMP1	0	-0.324514	0.28	0.706	0	1
ANXA5	0	-0.324729	0.386	0.742	0	1
STAU2	0	-0.325008	0.305	0.689	0	1
DNM3OS	0	-0.325586	0.008	0.462	0	1
CITED1	0	-0.327444	0.072	0.526	0	1
DCLK1	0	-0.327503	0.102	0.412	0	1
ACTA2	4.94086e-245	-0.329586	0.35	0.707	1.10814e-240	1
NMB	2.92336e-283	-0.330453	0.843	0.853	6.55651e-279	1
EML4	4.81296e-253	-0.331358	0.213	0.547	1.07945e-248	1
ANXA1	0	-0.333376	0.005	0.345	0	1
APOE	0	-0.333982	0.313	0.706	0	1
APLP2	6.78978e-159	-0.334739	0.359	0.636	1.52281e-154	1
BMP4	0	-0.335204	0.26	0.692	0	1
SLN	0	-0.335581	0.143	0.598	0	1
MEIS3	0	-0.33683	0.024	0.62	0	1
ZBTB20	0	-0.340554	0.119	0.511	0	1
SIM2	9.47201e-173	-0.341243	0.329	0.661	2.12438e-168	1
TSPAN8	0	-0.343826	0.035	0.498	0	1
SLC20A1	0	-0.343898	0.348	0.643	0	1
ARL4C	0	-0.344032	0.009	0.399	0	1
FJX1	0	-0.345349	0.066	0.535	0	1
RERE	0	-0.346889	0.311	0.712	0	1
SLC38A2	0	-0.350064	0.022	0.476	0	1
NT5E	1.95661e-234	-0.350465	0.06	0.265	4.38829e-230	1
UACA	0	-0.352899	0.118	0.538	0	1
MAP1B	0	-0.353726	0.023	0.481	0	1
ENC1	0	-0.354301	0.06	0.489	0	1
LGR5	0	-0.356109	0.005	0.437	0	1
CLU	0	-0.356427	0.994	0.988	0	1
F2R	0	-0.356829	0.165	0.527	0	1
SCAF11	0	-0.358522	0.141	0.527	0	1
CHD9	1.98275e-292	-0.360939	0.279	0.568	4.4469e-288	1
PCDH9	0	-0.361362	0.12	0.527	0	1
ZFHX3	0	-0.361629	0.026	0.484	0	1
HLA-C	0	-0.364327	0.041	0.478	0	1
KCNMA1	0	-0.36707	0.011	0.414	0	1
CTSL	0	-0.367174	0.067	0.538	0	1
SLC38A1	2.3337e-177	-0.368054	0.09	0.27	5.23402e-173	1
MACF1	0	-0.369143	0.046	0.46	0	1
SACS	0	-0.369382	0.034	0.482	0	1
ADD3	0	-0.3714	0.12	0.584	0	1
COL3A1	0	-0.37158	0.256	0.683	0	1
LIPA	0	-0.371656	0.01	0.304	0	1
CCDC102B	0	-0.372401	0.024	0.461	0	1
TES	0	-0.372619	0.695	0.812	0	1
RDH10	0	-0.374038	0.008	0.313	0	1
PRSS23	0	-0.374902	0.031	0.576	0	1
COL1A1	0	-0.37546	0.016	0.507	0	1
MEG3	0	-0.377459	0.072	0.569	0	1
SPARC	0	-0.380876	0.01	0.485	0	1
SCN9A	1.51384e-116	-0.381055	0.559	0.818	3.39524e-112	1
SRPX	0	-0.384637	0.392	0.642	0	1
GABPB1-AS1	0	-0.387428	0.141	0.63	0	1
COL5A2	0	-0.387787	0.006	0.466	0	1
XIST	0	-0.389128	0.083	0.435	0	1
CAV1	0	-0.389131	0.019	0.455	0	1
ANK3	0	-0.389827	0.119	0.538	0	1
COL6A3	0	-0.390503	0.113	0.618	0	1
DST	4.11095e-221	-0.3914	0.201	0.5	9.22003e-217	1
PLAU	0	-0.393614	0.111	0.552	0	1
NEAT1	0	-0.397227	0.046	0.484	0	1
MGP	0	-0.400763	0.222	0.645	0	1
MALAT1	1.12676e-249	-0.401609	0.469	0.734	2.5271e-245	1
AP2M1	0	-0.403028	0.019	0.257	0	1
NDUFA4	0	-0.403714	0.009	0.469	0	1
USP1	1.0121e-137	-0.404081	0.971	0.978	2.26994e-133	1
PKN2	0	-0.40617	0.256	0.709	0	1
PRRC2C	0	-0.406356	0.215	0.684	0	1
TSPO	0	-0.407365	0.106	0.52	0	1
SH3BGRL3	0	-0.407521	0.009	0.48	0	1
HMGA2	0	-0.407763	0.129	0.527	0	1
AC092683.1	0	-0.408459	0.019	0.593	0	1
KDELR3	0	-0.410502	0.029	0.529	0	1
GSN	2.24842e-147	-0.410785	0.526	0.818	5.04275e-143	1
MT-ND2	0	-0.411336	0.147	0.637	0	1
PHPT1	0	-0.41221	0.082	0.459	0	1
DYNLT1	0	-0.414787	0.289	0.723	0	1
HK1	0	-0.41579	0.042	0.514	0	1
FHL1	0	-0.420748	0.081	0.478	0	1
MYL12B	0	-0.421008	0.079	0.562	0	1
NDUFS5	0	-0.425311	0.255	0.72	0	1
CFD	0	-0.426178	0.148	0.606	0	1
CCND1	0	-0.427805	0.156	0.648	0	1
ID3	0	-0.429252	0.058	0.653	0	1
RSRP1	0	-0.429798	0.225	0.657	0	1
TMA7	0	-0.430116	0.089	0.655	0	1
HSPH1	0	-0.431862	0.658	0.803	0	1
HMGA1	0	-0.438	0.162	0.612	0	1
ECI1	0	-0.438262	0.008	0.47	0	1
MRPS30	0	-0.440553	0.362	0.68	0	1
WSB1	0	-0.44225	0.065	0.604	0	1
PAXBP1	0	-0.442851	0.008	0.483	0	1
FUT8	0	-0.44496	0.024	0.487	0	1
MAP2K2	0	-0.44797	0.228	0.633	0	1
B2M	0	-0.448506	0.114	0.594	0	1
RCAN1	0	-0.449031	0.224	0.642	0	1
UBE2C	0	-0.45011	0.179	0.605	0	1
NAA38	5.8392e-164	-0.451379	0.427	0.76	1.30961e-159	1
CRYAB	0	-0.452731	0.024	0.486	0	1
PAWR	0	-0.453017	0.882	0.905	0	1
MDM4	0	-0.459851	0.041	0.605	0	1
GAMT	0	-0.460955	0.092	0.468	0	1
PPP1R14A	0	-0.461611	0.069	0.673	0	1
LHX2	0	-0.464115	0.056	0.509	0	1
AHI1	0	-0.464816	0.01	0.496	0	1
DLK1	0	-0.465289	0.013	0.485	0	1
THUMPD3-AS1	1.15291e-285	-0.467223	0.515	0.723	2.58575e-281	1
NDUFB11	0	-0.467746	0.064	0.457	0	1
CSRP2	0	-0.467871	0.484	0.746	0	1
HES4	0	-0.472152	0.015	0.491	0	1
PLP2	0	-0.474452	0.013	0.524	0	1
COX5A	0	-0.480529	0.24	0.622	0	1
40057	0	-0.481561	0.291	0.68	0	1
YWHAE	1.87455e-116	-0.484175	0.371	0.618	4.20424e-112	1
STMN1	0	-0.484892	0.21	0.702	0	1
EMP1	0	-0.4857	0.54	0.771	0	1
RAC3	0	-0.493128	0.05	0.589	0	1
SNX3	0	-0.495085	0.014	0.448	0	1
RTN4	0	-0.496073	0.142	0.483	0	1
PPDPF	0	-0.498082	0.031	0.606	0	1
BSG	0	-0.498135	0.165	0.541	0	1
PCCA	1.55344e-226	-0.504683	0.084	0.294	3.48405e-222	1
MACROD1	0	-0.508064	0.149	0.536	0	1
SNRPD2	0	-0.509143	0.023	0.274	0	1
SERPINH1	7.79806e-183	-0.510222	0.42	0.592	1.74895e-178	1
SNX7	0	-0.516425	0.026	0.51	0	1
PERP	0	-0.523745	0.567	0.8	0	1
SNRPE	4.99899e-294	-0.527967	0.777	0.812	1.12117e-289	1
ETV4	0	-0.528874	0.042	0.34	0	1
PRPF4B	0	-0.53145	0.012	0.513	0	1
HIST1H4C	0	-0.533006	0.042	0.549	0	1
CRABP2	0	-0.535214	0.324	0.574	0	1
TIMM13	0	-0.536699	0.064	0.6	0	1
CALM1	0	-0.538158	0.521	0.769	0	1
NKTR	0	-0.541249	0.052	0.618	0	1
TNNT1	7.3971e-221	-0.547273	0.066	0.264	1.65902e-216	1
PHB2	0	-0.547351	0.008	0.489	0	1
PGD	0	-0.549051	0.389	0.738	0	1
SSR2	0	-0.553659	0.075	0.639	0	1
ASPM	0	-0.562525	0.012	0.605	0	1
SNRPG	0	-0.562605	0.025	0.463	0	1
N4BP2L2	0	-0.564324	0.039	0.633	0	1
TIMP1	0	-0.568288	0.12	0.547	0	1
TPM1	0	-0.57042	0.251	0.734	0	1
PPP1R12A	0	-0.576815	0.452	0.743	0	1
APRT	0	-0.577787	0.106	0.591	0	1
NFAT5	0	-0.585173	0.027	0.527	0	1
KRT18	0	-0.587884	0.163	0.556	0	1
ADH5	0	-0.593586	0.031	0.515	0	1
BLVRB	0	-0.603365	0.163	0.613	0	1
PNISR	0	-0.605674	0.392	0.617	0	1
ID1	0	-0.605977	0.146	0.655	0	1
DDX17	0	-0.614168	0.867	0.88	0	1
TALDO1	0	-0.614503	0.046	0.369	0	1
PTGES3	0	-0.614597	0.646	0.801	0	1
VIM	0	-0.614861	0.021	0.515	0	1
DDT	0	-0.61701	0.088	0.455	0	1
LUC7L3	0	-0.62461	0.058	0.534	0	1
ALDH3A2	0	-0.629578	0.025	0.518	0	1
ETFB	0	-0.644292	0.026	0.538	0	1
DNPH1	0	-0.644892	0.029	0.497	0	1
NDUFC2	0	-0.645952	0.239	0.73	0	1
CCT4	0	-0.650196	0.043	0.659	0	1
C9orf16	0	-0.652609	0.149	0.673	0	1
CTSC	0	-0.654247	0.188	0.702	0	1
PON2	0	-0.662448	0.248	0.736	0	1
ATP5IF1	0	-0.663672	0.023	0.518	0	1
PNN	0	-0.664231	0.178	0.604	0	1
KRT8	0	-0.668132	0.057	0.526	0	1
CENPF	0	-0.674979	0.041	0.501	0	1
PCBP4	0	-0.67851	0.013	0.521	0	1
RHOA	0	-0.680196	0.43	0.756	0	1
ECHS1	0	-0.682923	0.09	0.553	0	1
PAFAH1B3	0	-0.683177	0.382	0.769	0	1
ARL4A	0	-0.683452	0.323	0.746	0	1
ADI1	0	-0.697324	0.443	0.669	0	1
PLA2G16	0	-0.717531	0.089	0.604	0	1
ACOT7	0	-0.743698	0.05	0.682	0	1
IDH2	1.6595e-153	-0.749611	0.374	0.621	3.72193e-149	1
LSM4	0	-0.756955	0.033	0.576	0	1
SLIRP	0	-0.76736	0.365	0.738	0	1
COMTD1	0	-0.770104	0.026	0.669	0	1
PTPA	0	-0.775058	0.349	0.768	0	1
CBR1	0	-0.779185	0.159	0.64	0	1
RAB9A	0	-0.783357	0.072	0.535	0	1
LAMC1	0	-0.787418	0.022	0.521	0	1
TMED9	0	-0.79399	0.117	0.586	0	1
HEBP2	5.356e-163	-0.809277	0.827	0.803	1.20124e-158	1
POLR2E	0	-0.815424	0.053	0.563	0	1
LAMTOR1	0	-0.826283	0.034	0.642	0	1
PCSK1N	0	-0.827064	0.063	0.582	0	1
ALDH7A1	0	-0.839569	0.055	0.578	0	1
NFE2L2	0	-0.860228	0.031	0.555	0	1
SNHG19	0	-0.882706	0.015	0.586	0	1
CACYBP	0	-0.897822	0.033	0.512	0	1
BZW2	0	-0.901747	0.015	0.443	0	1
CHMP2A	0	-0.941201	0.043	0.497	0	1
RAB14	0	-0.945471	0.325	0.779	0	1
WDR34	0	-0.972946	0.032	0.54	0	1
MRPL1	0	-0.976749	0.008	0.67	0	1
CHCHD5	0	-1.00059	0.176	0.726	0	1
PNKP	0	-1.00168	0.024	0.554	0	1
HEBP1	0	-1.03306	0.033	0.542	0	1
MAML2	0	-1.04743	0.279	0.69	0	1
ECH1	0	-1.09054	0.053	0.698	0	1
MCM5	0	-1.25543	0.711	0.933	0	1
ZFP36L2	0	-1.28847	0.166	0.585	0	1
DHRS7	0	-1.96918	0.939	0.987	0	1
MALAT1	0	2.52351	0.966	0.976	0	2
NEAT1	0	1.5887	0.783	0.892	0	2
FNDC3B	2.64192e-07	1.31123	0.377	0.683	0.00592529	2
SRSF10	1.8632e-29	1.24136	0.358	0.731	4.1788e-25	2
ASH1L	3.70573e-28	1.24069	0.244	0.455	8.3112e-24	2
ATRX	5.12055e-64	1.2388	0.282	0.621	1.14844e-59	2
DDX24	9.26277e-57	1.19857	0.266	0.57	2.07745e-52	2
GATAD1	1.43636e-77	1.18305	0.238	0.546	3.22148e-73	2
SPG7	8.28655e-11	1.16863	0.362	0.664	1.85851e-06	2
ZNF207	1.74072e-37	1.16427	0.205	0.4	3.90409e-33	2
USP34	3.40013e-32	1.10845	0.213	0.405	7.62582e-28	2
SREK1	2.28244e-88	1.0959	0.27	0.635	5.11905e-84	2
CCDC88A	1.82682e-19	1.08909	0.401	0.814	4.09719e-15	2
DDX3X	1.96339e-34	1.07981	0.38	0.808	4.4035e-30	2
CCDC12	1.80777e-44	1.07864	0.231	0.467	4.05448e-40	2
AFF4	5.45114e-108	1.06996	0.248	0.617	1.22258e-103	2
ATXN2	1.2991e-64	1.0643	0.216	0.476	2.91363e-60	2
TTC19	7.98571e-102	1.02633	0.222	0.546	1.79104e-97	2
LDLR	1.21173e-123	1.01285	0.246	0.634	2.71768e-119	2
KNOP1	1.28169e-19	1.00652	0.162	0.278	2.87458e-15	2
TUT4	2.95495e-15	0.999067	0.153	0.251	6.62737e-11	2
TMEM259	5.93926e-58	0.993729	0.183	0.397	1.33206e-53	2
HNRNPH1	2.02508e-91	0.987255	0.224	0.535	4.54184e-87	2
CFDP1	1.50557e-102	0.981037	0.203	0.507	3.3767e-98	2
JPX	7.15441e-58	0.960612	0.172	0.375	1.60459e-53	2
UBE2G2	1.49774e-164	0.93716	0.228	0.642	3.35912e-160	2
NOC2L	1.41506e-107	0.930557	0.316	0.784	3.17371e-103	2
ANKRD11	2.21259e-188	0.921053	0.222	0.655	4.96239e-184	2
RNPS1	2.35268e-125	0.912663	0.307	0.784	5.2766e-121	2
CDK12	9.57411e-132	0.899426	0.172	0.481	2.14728e-127	2
RHOT2	1.50317e-170	0.895931	0.26	0.724	3.37131e-166	2
RBM26	7.93403e-98	0.878439	0.339	0.827	1.77944e-93	2
TNRC6B	4.65876e-71	0.852627	0.155	0.363	1.04487e-66	2
BDP1	9.89878e-203	0.850656	0.228	0.684	2.2201e-198	2
PRPF38B	1.53942e-115	0.848418	0.163	0.442	3.45261e-111	2
CHD2	2.46217e-14	0.84387	0.433	0.879	5.52216e-10	2
PPP1R12A	1.51647e-42	0.84185	0.226	0.451	3.40115e-38	2
KMT2E	1.5655e-99	0.819113	0.149	0.392	3.5111e-95	2
TRIM44	3.89882e-188	0.810898	0.148	0.491	8.74427e-184	2
DDX46	1.18683e-50	0.806631	0.13	0.285	2.66181e-46	2
MDM2	6.25337e-181	0.803413	0.172	0.536	1.40251e-176	2
MYO9B	5.56061e-211	0.795643	0.167	0.555	1.24713e-206	2
ASCC3	4.19387e-185	0.786176	0.168	0.531	9.40601e-181	2
SNTB2	6.16788e-163	0.780675	0.157	0.483	1.38333e-158	2
CNPY2	1.38915e-190	0.779904	0.167	0.535	3.11559e-186	2
NUDT3	6.96544e-37	0.776584	0.125	0.253	1.56221e-32	2
RBM5	2.33157e-210	0.773976	0.217	0.666	5.22924e-206	2
NEMF	1.45964e-189	0.772197	0.188	0.58	3.27368e-185	2
KLHL42	1.64008e-112	0.763629	0.124	0.359	3.67836e-108	2
RSBN1L	8.92348e-228	0.755419	0.18	0.599	2.00136e-223	2
CD46	3.43835e-190	0.74653	0.149	0.497	7.71153e-186	2
PPP1R10	6.22656e-95	0.745278	0.125	0.34	1.39649e-90	2
JMJD1C	3.80813e-153	0.734089	0.139	0.437	8.54086e-149	2
AP1S3	7.44133e-154	0.727717	0.144	0.448	1.66894e-149	2
SON	1.21825e-225	0.722704	0.258	0.778	2.7323e-221	2
FAM133B	5.65946e-251	0.72236	0.145	0.545	1.2693e-246	2
ZNF131	8.80158e-172	0.721522	0.13	0.439	1.97402e-167	2
ETV5	6.04267e-172	0.721364	0.21	0.606	1.35525e-167	2
ZNF292	6.5251e-157	0.717816	0.137	0.436	1.46345e-152	2
VMP1	2.05871e-200	0.713134	0.144	0.495	4.61728e-196	2
EPC1	2.91625e-75	0.712764	0.187	0.432	6.54056e-71	2
DDB2	4.35812e-273	0.70881	0.231	0.76	9.7744e-269	2
ZMYND8	3.6574e-161	0.701551	0.131	0.428	8.20282e-157	2
ZNF791	9.44332e-286	0.699104	0.199	0.696	2.11795e-281	2
ASXL1	5.67655e-245	0.695429	0.149	0.548	1.27314e-240	2
ZNF217	5.57387e-225	0.689321	0.259	0.782	1.25011e-220	2
NSD3	1.75114e-187	0.679053	0.147	0.489	3.92745e-183	2
SLMAP	5.68938e-90	0.670634	0.102	0.291	1.27601e-85	2
CDC37	7.04808e-282	0.668514	0.207	0.709	1.58074e-277	2
CYB5B	0	0.659109	0.169	0.647	0	2
PRRC2B	1.21702e-72	0.657122	0.379	0.855	2.72954e-68	2
DDX18	4.04004e-47	0.657093	0.31	0.633	9.061e-43	2
CYTOR	4.39447e-302	0.65552	0.208	0.729	9.85591e-298	2
CARHSP1	8.75648e-229	0.6524	0.137	0.508	1.9639e-224	2
ANKRD12	4.2837e-297	0.642665	0.184	0.67	9.60749e-293	2
ZNF37A	2.5396e-233	0.641034	0.121	0.478	5.69582e-229	2
UBAP2	4.87101e-289	0.639593	0.232	0.776	1.09247e-284	2
NR2F1	7.67646e-269	0.636043	0.157	0.586	1.72168e-264	2
CBX6	5.99686e-157	0.629794	0.109	0.381	1.34498e-152	2
ABI2	1.72699e-104	0.628625	0.093	0.292	3.87329e-100	2
BPTF	1.29545e-307	0.622159	0.15	0.604	2.90544e-303	2
OGA	1.97694e-220	0.620926	0.116	0.457	4.43389e-216	2
SRSF4	5.36192e-42	0.619417	0.159	0.321	1.20257e-37	2
TFDP2	1.59009e-194	0.617289	0.117	0.434	3.56624e-190	2
TNRC6A	0	0.615598	0.204	0.761	0	2
RBBP4	8.54418e-210	0.615063	0.167	0.554	1.91629e-205	2
R3HDM2	2.90933e-306	0.609842	0.146	0.593	6.52505e-302	2
NCK1	6.5337e-212	0.609575	0.285	0.832	1.46538e-207	2
ADAR	2.56032e-158	0.608437	0.115	0.393	5.7423e-154	2
TMEM41B	2.48312e-300	0.607582	0.132	0.558	5.56914e-296	2
MTF2	1.04027e-290	0.607536	0.144	0.575	2.33311e-286	2
STAT3	2.79311e-133	0.607292	0.116	0.368	6.26439e-129	2
SRSF11	8.58398e-204	0.607224	0.126	0.461	1.92522e-199	2
SETD5	2.38043e-255	0.606302	0.119	0.495	5.33883e-251	2
USP15	2.26577e-175	0.605529	0.102	0.385	5.08166e-171	2
PTPN2	1.4852e-95	0.602255	0.096	0.286	3.331e-91	2
EIF5B	1.31157e-116	0.602104	0.166	0.448	2.94158e-112	2
SNRNP70	1.15883e-305	0.601388	0.122	0.542	2.59902e-301	2
NCOR1	1.39318e-84	0.601326	0.309	0.7	3.12462e-80	2
PRMT2	9.72309e-205	0.600335	0.111	0.432	2.1807e-200	2
PTCD3	2.28232e-133	0.599788	0.281	0.725	5.11879e-129	2
CFLAR	7.4103e-291	0.599553	0.136	0.558	1.66198e-286	2
KATNBL1	7.26704e-288	0.593536	0.18	0.653	1.62985e-283	2
NRDC	0	0.59156	0.14	0.593	0	2
SMCHD1	4.42686e-225	0.590948	0.106	0.441	9.92857e-221	2
YME1L1	6.91114e-205	0.589915	0.142	0.491	1.55003e-200	2
ARL4A	9.46264e-77	0.585973	0.095	0.26	2.12228e-72	2
ANKLE2	1.76512e-230	0.584591	0.133	0.502	3.95881e-226	2
NF1	3.3486e-139	0.58441	0.215	0.579	7.51023e-135	2
MYEF2	1.69944e-182	0.582292	0.178	0.55	3.8115e-178	2
MYCBP2	3.14067e-159	0.579108	0.096	0.358	7.04389e-155	2
R3HDM1	1.71136e-249	0.574403	0.125	0.501	3.83825e-245	2
MARK3	4.40581e-221	0.570639	0.219	0.681	9.88136e-217	2
MRC2	0	0.565058	0.203	0.731	0	2
METTL8	8.68839e-215	0.564243	0.099	0.417	1.94863e-210	2
PTPRA	6.00093e-302	0.564162	0.118	0.53	1.34589e-297	2
UPF3A	0	0.562438	0.226	0.781	0	2
DDX21	6.10413e-17	0.561844	0.174	0.289	1.36903e-12	2
RRP15	4.05981e-237	0.560425	0.104	0.447	9.10534e-233	2
DYNC1H1	3.62296e-269	0.555834	0.116	0.498	8.12557e-265	2
CSNK2A1	1.49856e-122	0.55503	0.09	0.307	3.36097e-118	2
TPR	0	0.554784	0.142	0.606	0	2
ORMDL1	2.59567e-254	0.55108	0.12	0.495	5.82158e-250	2
RPRD1A	0	0.550909	0.138	0.606	0	2
SEC31A	0	0.55026	0.194	0.732	0	2
TM2D1	0	0.547212	0.132	0.583	0	2
CSNK1D	0	0.541989	0.15	0.65	0	2
KDM2A	5.91239e-292	0.541029	0.121	0.529	1.32603e-287	2
MID1	3.54532e-222	0.536752	0.219	0.681	7.95143e-218	2
IPO9	3.32068e-213	0.535708	0.104	0.426	7.44763e-209	2
SUMF2	1.7358e-291	0.53558	0.125	0.537	3.89305e-287	2
CFAP97	2.07593e-239	0.534548	0.101	0.443	4.65588e-235	2
EWSR1	8.16294e-140	0.533542	0.089	0.323	1.83078e-135	2
NSRP1	0	0.532658	0.135	0.618	0	2
C16orf72	0	0.532062	0.177	0.722	0	2
MSRB3	0	0.531217	0.146	0.657	0	2
PTK2	9.52691e-120	0.530818	0.077	0.279	2.1367e-115	2
NT5C	0	0.530004	0.125	0.584	0	2
ZBTB7A	0	0.528228	0.124	0.578	0	2
PIK3C2A	0	0.526987	0.146	0.637	0	2
CAND1	0	0.526556	0.125	0.605	0	2
BOD1L1	9.46477e-50	0.525347	0.123	0.271	2.12276e-45	2
CDC42BPA	0	0.524586	0.14	0.633	0	2
IARS	3.02454e-94	0.524238	0.082	0.26	6.78345e-90	2
EIF4G3	1.32562e-102	0.521961	0.301	0.706	2.97309e-98	2
SLC5A3	1.77035e-113	0.516321	0.079	0.276	3.97054e-109	2
EHMT1	0	0.516035	0.127	0.569	0	2
MRPS25	2.99452e-246	0.515007	0.104	0.454	6.7161e-242	2
IREB2	3.61838e-31	0.514795	0.426	0.91	8.11531e-27	2
RSRC2	1.12328e-225	0.514742	0.096	0.421	2.5193e-221	2
CDCA7	5.76913e-191	0.511797	0.089	0.374	1.2939e-186	2
USP8	6.10941e-170	0.510753	0.073	0.322	1.37022e-165	2
PHACTR4	1.69786e-208	0.510016	0.313	0.89	3.80795e-204	2
PPP1R15A	4.08189e-235	0.509846	0.113	0.464	9.15487e-231	2
DNAJC1	0	0.509225	0.133	0.646	0	2
STX16	4.65177e-137	0.508245	0.083	0.308	1.0433e-132	2
SLC25A36	2.59203e-210	0.506171	0.096	0.406	5.8134e-206	2
COMMD2	8.78846e-267	0.504829	0.101	0.465	1.97108e-262	2
ENO2	2.83189e-159	0.503958	0.324	0.87	6.35137e-155	2
SMIM7	3.65845e-295	0.501234	0.131	0.552	8.20518e-291	2
NPEPPS	2.33319e-172	0.499556	0.087	0.353	5.23289e-168	2
SRGAP1	2.78656e-173	0.498506	0.264	0.731	6.2497e-169	2
UBXN4	1.52841e-136	0.497829	0.076	0.295	3.42792e-132	2
POLR2B	0	0.496506	0.186	0.759	0	2
DDHD1	1.822e-293	0.495328	0.107	0.5	4.08639e-289	2
TEAD1	3.68144e-145	0.495083	0.102	0.355	8.25673e-141	2
RAF1	2.03801e-72	0.493296	0.156	0.364	4.57086e-68	2
PPME1	0	0.491055	0.128	0.591	0	2
CDK5RAP3	0	0.488049	0.124	0.579	0	2
ZKSCAN1	5.25679e-12	0.486889	0.209	0.331	1.17899e-07	2
HERPUD1	0	0.486815	0.155	0.682	0	2
ADH5	9.65279e-183	0.486774	0.083	0.355	2.16493e-178	2
GCC2	1.07145e-89	0.486585	0.09	0.267	2.40305e-85	2
TRABD	0	0.484555	0.151	0.684	0	2
NSD2	0	0.483567	0.228	0.809	0	2
HMGXB4	3.89201e-227	0.483182	0.095	0.419	8.729e-223	2
MARCH6	2.65902e-278	0.479217	0.257	0.825	5.96365e-274	2
NUFIP2	6.81824e-205	0.475708	0.083	0.375	1.52919e-200	2
KMT2C	0	0.474763	0.216	0.808	0	2
DOCK5	0	0.473694	0.109	0.531	0	2
ARFGAP2	7.62174e-244	0.472753	0.119	0.483	1.7094e-239	2
DNM1L	2.44311e-228	0.472396	0.253	0.764	5.47941e-224	2
SNHG15	1.02758e-216	0.4723	0.084	0.389	2.30465e-212	2
VEZT	0	0.470244	0.097	0.494	0	2
SREBF1	0	0.469923	0.129	0.633	0	2
ALDH7A1	0	0.46776	0.147	0.695	0	2
TMEM138	8.68012e-140	0.466039	0.078	0.302	1.94678e-135	2
MPHOSPH8	0	0.465296	0.151	0.667	0	2
FBXO22	1.65275e-206	0.464955	0.083	0.377	3.70678e-202	2
GTF3A	8.26188e-249	0.463736	0.095	0.438	1.85297e-244	2
MRPS15	1.18473e-217	0.463643	0.081	0.383	2.6571e-213	2
SDHB	3.23055e-284	0.463339	0.092	0.462	7.24548e-280	2
OLA1	4.01375e-185	0.46251	0.073	0.338	9.00204e-181	2
ATOX1	3.62917e-218	0.461417	0.076	0.373	8.1395e-214	2
PHLDA3	4.00037e-137	0.461211	0.075	0.293	8.97202e-133	2
AES	8.01705e-100	0.459472	0.283	0.67	1.79806e-95	2
MEA1	7.86668e-185	0.45918	0.08	0.351	1.76434e-180	2
SNRPB	7.39998e-78	0.458738	0.1	0.27	1.65967e-73	2
MORF4L1	1.26428e-18	0.457496	0.287	0.485	2.83553e-14	2
LAMTOR5	0	0.45705	0.128	0.628	0	2
ARL2BP	1.9926e-288	0.456928	0.177	0.646	4.46901e-284	2
POLDIP2	0	0.456105	0.094	0.485	0	2
PGD	0	0.455271	0.167	0.765	0	2
PPP1CC	1.31166e-227	0.454756	0.079	0.388	2.94178e-223	2
NDUFS8	1.19854e-233	0.454515	0.077	0.39	2.68808e-229	2
MUC15	0	0.454074	0.128	0.626	0	2
ACTN1	2.26516e-152	0.453459	0.075	0.309	5.08031e-148	2
ATP6V0B	4.53532e-157	0.452249	0.078	0.32	1.01718e-152	2
ARF1	0	0.452005	0.124	0.606	0	2
HDAC1	8.54171e-217	0.451707	0.081	0.382	1.91574e-212	2
CTDNEP1	0	0.451417	0.225	0.806	0	2
CAPZB	0	0.44962	0.099	0.538	0	2
ENO3	1.58397e-268	0.448255	0.199	0.679	3.55253e-264	2
EVA1B	0	0.446926	0.125	0.555	0	2
MRPL34	2.51157e-148	0.446633	0.085	0.324	5.63296e-144	2
MYL9	0	0.444109	0.12	0.586	0	2
HIGD2A	6.25232e-148	0.444021	0.071	0.296	1.40227e-143	2
HACL1	0	0.443719	0.095	0.521	0	2
NDUFA6	4.38933e-302	0.443648	0.092	0.475	9.8444e-298	2
WDR1	6.59367e-250	0.443437	0.079	0.406	1.47883e-245	2
PDXK	0.00825948	0.442963	0.586	0.862	1	2
REEP5	1.53941e-131	0.442456	0.074	0.285	3.45259e-127	2
MRPL37	0	0.442331	0.142	0.702	0	2
PQLC2L	4.17517e-197	0.442037	0.081	0.363	9.36407e-193	2
ATP5PF	0	0.441618	0.109	0.57	0	2
NDUFA2	1.29093e-282	0.441315	0.089	0.455	2.89529e-278	2
BEX3	1.56919e-170	0.437701	0.071	0.319	3.51938e-166	2
REEP3	0	0.4372	0.092	0.494	0	2
UQCRC1	1.6828e-270	0.436102	0.087	0.441	3.77419e-266	2
SLC38A1	3.15164e-189	0.434741	0.072	0.339	7.0685e-185	2
MAP1B	1.78381e-277	0.434028	0.082	0.435	4.00072e-273	2
PSME2	0.000314969	0.433646	0.277	0.309	1	2
HNRNPK	1.32768e-273	0.43343	0.117	0.503	2.97772e-269	2
PDIA4	0	0.432913	0.147	0.672	0	2
HLA-A	0	0.428837	0.09	0.494	0	2
ERH	0	0.427989	0.1	0.527	0	2
ATP5PO	2.08591e-129	0.427338	0.07	0.276	4.67827e-125	2
PSMB6	1.62451e-183	0.426462	0.073	0.335	3.64345e-179	2
CCT5	0	0.426419	0.114	0.577	0	2
NDUFA8	6.989e-189	0.425123	0.063	0.321	1.56749e-184	2
DUSP6	1.59191e-196	0.423595	0.077	0.355	3.57034e-192	2
RUVBL1	1.25513e-191	0.421242	0.07	0.338	2.815e-187	2
BOLA3	3.79988e-209	0.419959	0.075	0.363	8.52236e-205	2
TUFM	0	0.419752	0.095	0.543	0	2
DARS	1.91611e-166	0.419194	0.068	0.31	4.29745e-162	2
LSM10	0	0.418658	0.123	0.572	0	2
CA2	0	0.417765	0.115	0.601	0	2
RASSF8	8.58901e-247	0.417613	0.074	0.394	1.92634e-242	2
FKBP8	7.4179e-234	0.41756	0.082	0.4	1.66369e-229	2
MANF	9.60389e-130	0.417353	0.162	0.456	2.15396e-125	2
PPP1R14B	1.34312e-156	0.417197	0.065	0.294	3.01236e-152	2
CAT	8.86355e-294	0.415842	0.083	0.45	1.98792e-289	2
SPTSSA	0	0.413749	0.242	0.834	0	2
ATP5MC1	0	0.413516	0.104	0.58	0	2
NDUFB10	4.41835e-296	0.412795	0.093	0.472	9.90948e-292	2
NDUFS3	3.23313e-301	0.412491	0.084	0.459	7.25127e-297	2
CDK4	8.12937e-179	0.412074	0.068	0.32	1.82326e-174	2
UBE2M	3.09018e-204	0.410179	0.079	0.367	6.93065e-200	2
NDUFV1	3.71563e-149	0.409644	0.061	0.28	8.33341e-145	2
HNRNPA0	0	0.409461	0.091	0.506	0	2
MT-ND4L	0	0.40862	0.083	0.49	0	2
EEF1E1	3.10644e-120	0.408212	0.063	0.253	6.96713e-116	2
DGCR6L	0	0.406734	0.086	0.485	0	2
EBPL	6.78909e-249	0.406478	0.076	0.399	1.52266e-244	2
RHOF	2.61382e-188	0.404499	0.123	0.439	5.86228e-184	2
SQOR	1.4764e-165	0.402384	0.068	0.308	3.31126e-161	2
SEC61G	0	0.400468	0.173	0.687	0	2
GHITM	0	0.399755	0.09	0.535	0	2
NAXE	5.73622e-289	0.398915	0.082	0.444	1.28652e-284	2
HNRNPC	6.29759e-201	0.39869	0.066	0.337	1.41242e-196	2
SSR4	8.79754e-224	0.398487	0.073	0.373	1.97311e-219	2
MRFAP1	4.01695e-34	0.396639	0.158	0.302	9.00921e-30	2
MLLT11	5.68875e-273	0.395984	0.081	0.431	1.27587e-268	2
CD63	1.2818e-174	0.395786	0.062	0.305	2.87483e-170	2
SF3B5	6.97821e-142	0.394809	0.06	0.269	1.56507e-137	2
NHP2	1.06464e-143	0.394547	0.06	0.272	2.38779e-139	2
IFIT1	1.63929e-199	0.394415	0.068	0.34	3.6766e-195	2
SUB1	0	0.393446	0.107	0.612	0	2
ATP5F1C	0	0.392631	0.129	0.652	0	2
HSPA4	0	0.392166	0.075	0.446	0	2
MRPL3	8.49762e-230	0.392099	0.069	0.369	1.90585e-225	2
VDAC2	1.31688e-215	0.390832	0.069	0.358	2.95351e-211	2
NAA10	5.55167e-173	0.388832	0.068	0.315	1.24513e-168	2
ARPC3	2.50103e-281	0.388006	0.1	0.475	5.60932e-277	2
FBL	0	0.387445	0.08	0.486	0	2
CCT6A	1.50504e-140	0.387289	0.06	0.267	3.37551e-136	2
SRSF9	1.18136e-260	0.387034	0.082	0.422	2.64955e-256	2
COX7A2	1.16201e-208	0.38679	0.066	0.346	2.60616e-204	2
RPLP1	0	0.386463	0.082	0.494	0	2
TRIR	4.22259e-271	0.385763	0.07	0.406	9.47044e-267	2
GNG5	0	0.385447	0.11	0.613	0	2
COPB1	3.14247e-172	0.384545	0.066	0.312	7.04794e-168	2
ATP5MG	0	0.384093	0.078	0.477	0	2
PHB	0	0.381006	0.237	0.839	0	2
SLC7A5	1.96559e-235	0.380997	0.072	0.381	4.40842e-231	2
BMP4	0	0.380472	0.234	0.849	0	2
RAB32	6.69115e-154	0.380344	0.163	0.484	1.50069e-149	2
CDK2AP2	2.50904e-135	0.379628	0.061	0.265	5.62728e-131	2
EIF3E	6.03814e-152	0.379198	0.061	0.282	1.35423e-147	2
ADD3	0	0.377481	0.089	0.557	0	2
NEDD8	3.32423e-268	0.377197	0.075	0.414	7.45558e-264	2
RPL18A	5.1613e-161	0.377185	0.059	0.287	1.15758e-156	2
NME4	0	0.376906	0.164	0.757	0	2
ATP5PB	0	0.376542	0.113	0.62	0	2
ARL6IP5	2.5507e-243	0.375385	0.07	0.383	5.72071e-239	2
FDX1	8.64431e-132	0.375206	0.063	0.266	1.93874e-127	2
EPRS	8.5475e-73	0.37409	0.138	0.332	1.91703e-68	2
MYOF	0	0.373274	0.127	0.622	0	2
TSPAN8	0	0.373105	0.1	0.546	0	2
EIF4G1	6.02909e-202	0.372039	0.059	0.324	1.3522e-197	2
HNRNPA1	1.67129e-278	0.371936	0.075	0.422	3.74838e-274	2
ERG28	0	0.37052	0.089	0.543	0	2
DBI	4.16518e-216	0.370456	0.068	0.354	9.34166e-212	2
ZNF593	3.11561e-217	0.369559	0.062	0.345	6.98768e-213	2
ACAA2	4.58081e-301	0.367812	0.075	0.441	1.02738e-296	2
CYSTM1	0	0.367714	0.079	0.488	0	2
EDF1	0	0.367432	0.098	0.54	0	2
EIF3G	0	0.367031	0.154	0.772	0	2
RAB13	3.20225e-216	0.366241	0.094	0.408	7.18201e-212	2
PDCD6	0	0.365764	0.13	0.708	0	2
ATP5F1D	3.43439e-208	0.365013	0.068	0.347	7.70265e-204	2
COX7A2L	5.44471e-210	0.364466	0.101	0.416	1.22114e-205	2
PSMD7	1.59868e-203	0.364068	0.059	0.326	3.58552e-199	2
ARPC2	0	0.363792	0.165	0.752	0	2
RPS25	1.81954e-288	0.361872	0.075	0.429	4.08086e-284	2
CCDC85B	1.04375e-225	0.36187	0.07	0.369	2.34092e-221	2
MMADHC	2.36459e-264	0.360945	0.07	0.4	5.30331e-260	2
AURKAIP1	4.12581e-198	0.360026	0.062	0.327	9.25336e-194	2
FIBIN	9.29102e-152	0.359677	0.053	0.267	2.08379e-147	2
MRPL15	0	0.358979	0.082	0.511	0	2
MAP3K20	1.44616e-153	0.35871	0.057	0.275	3.24344e-149	2
CDKN3	0	0.358699	0.13	0.708	0	2
RPL13	0	0.357921	0.09	0.55	0	2
EIF3I	1.55541e-224	0.357508	0.064	0.355	3.48847e-220	2
SUCLG1	5.71105e-197	0.357354	0.06	0.322	1.28087e-192	2
EEF1D	9.27953e-229	0.356479	0.06	0.349	2.08121e-224	2
YWHAZ	9.79964e-260	0.354954	0.068	0.392	2.19786e-255	2
CLTA	0	0.354768	0.074	0.473	0	2
RPL28	0	0.353833	0.138	0.727	0	2
AKR1B1	2.84223e-275	0.353424	0.067	0.404	6.37455e-271	2
PSMD2	0	0.351973	0.08	0.472	0	2
CNN3	9.01174e-252	0.351712	0.064	0.379	2.02115e-247	2
FJX1	0	0.351628	0.072	0.503	0	2
EIF6	1.22472e-284	0.351043	0.067	0.41	2.74681e-280	2
SRP72	1.19538e-229	0.350835	0.062	0.354	2.68101e-225	2
ITM2B	3.85193e-157	0.350804	0.054	0.273	8.63911e-153	2
CAMTA1	1.11017e-213	0.350561	0.063	0.343	2.48988e-209	2
CANX	6.58104e-165	0.350552	0.055	0.283	1.476e-160	2
FDFT1	1.05745e-247	0.350053	0.064	0.375	2.37165e-243	2
NDUFB5	6.2718e-233	0.349825	0.064	0.362	1.40664e-228	2
ARF6	0	0.348312	0.096	0.604	0	2
RHOA	3.21553e-299	0.347478	0.072	0.432	7.21179e-295	2
RPS2	6.90336e-226	0.346471	0.061	0.351	1.54829e-221	2
STOML2	2.5322e-272	0.346466	0.062	0.39	5.67921e-268	2
EIF3F	0	0.346201	0.098	0.592	0	2
ISOC2	6.0839e-291	0.346139	0.066	0.414	1.3645e-286	2
MLF2	0	0.345508	0.071	0.477	0	2
SSRP1	5.10843e-229	0.344963	0.069	0.369	1.14572e-224	2
PSMB5	1.71021e-148	0.34443	0.057	0.271	3.83567e-144	2
TOMM20	0	0.342755	0.107	0.583	0	2
ATP6V1F	2.18679e-200	0.342652	0.06	0.326	4.90454e-196	2
CNBP	2.49314e-99	0.342346	0.194	0.477	5.59162e-95	2
BNIP3L	1.68242e-156	0.341612	0.051	0.266	3.77332e-152	2
COX8A	0	0.340121	0.232	0.845	0	2
ATP5F1A	0	0.339204	0.075	0.506	0	2
POLR2L	7.77784e-229	0.338463	0.061	0.352	1.74441e-224	2
RPL37A	8.21034e-284	0.338206	0.06	0.396	1.84141e-279	2
SMS	1.15919e-210	0.337413	0.061	0.336	2.59982e-206	2
C4orf3	1.13783e-237	0.337263	0.061	0.361	2.55194e-233	2
FKBP1A	0	0.337208	0.078	0.474	0	2
COPS8	1.75901e-230	0.336413	0.073	0.377	3.9451e-226	2
GNPNAT1	4.27563e-138	0.336067	0.052	0.251	9.58939e-134	2
FAM213A	2.47528e-288	0.335826	0.073	0.425	5.55156e-284	2
NDUFB7	0	0.334051	0.084	0.532	0	2
GNAI2	3.30605e-221	0.333246	0.056	0.337	7.41482e-217	2
MKNK2	0	0.332464	0.232	0.841	0	2
RPS14	2.84413e-186	0.332041	0.054	0.301	6.37881e-182	2
GRHPR	0	0.331203	0.191	0.816	0	2
IFT57	0	0.330798	0.134	0.739	0	2
RPS6	5.82833e-143	0.330712	0.054	0.259	1.30718e-138	2
NDUFV2	0	0.329157	0.086	0.56	0	2
PTP4A1	1.98436e-170	0.328699	0.062	0.301	4.45052e-166	2
PABPC1	1.17275e-144	0.328322	0.049	0.252	2.63025e-140	2
MPC2	0	0.328147	0.089	0.578	0	2
ACAT2	4.15053e-186	0.327712	0.179	0.551	9.3088e-182	2
HSPA9	1.51913e-224	0.327118	0.056	0.338	3.40711e-220	2
NUCKS1	3.45009e-211	0.326998	0.057	0.33	7.73785e-207	2
RPL21	1.62012e-153	0.326812	0.049	0.26	3.6336e-149	2
BANF1	1.09105e-150	0.325902	0.046	0.252	2.447e-146	2
CRLF1	5.57035e-295	0.325505	0.07	0.425	1.24932e-290	2
NME1	0	0.325498	0.071	0.455	0	2
PGK1	0	0.325072	0.08	0.529	0	2
GPX4	4.19067e-158	0.324662	0.051	0.267	9.39883e-154	2
TES	0	0.324187	0.125	0.666	0	2
ACTA2	1.85814e-226	0.323937	0.062	0.353	4.16743e-222	2
SUMO2	0	0.323296	0.1	0.606	0	2
SPOCK1	0	0.323018	0.101	0.659	0	2
COX5B	3.69767e-294	0.322953	0.063	0.411	8.29313e-290	2
RPL26L1	4.14017e-230	0.322676	0.055	0.342	9.28556e-226	2
HIGD1A	8.95377e-166	0.321653	0.061	0.296	2.00815e-161	2
PCBD1	0	0.321444	0.084	0.54	0	2
COX6B1	0	0.321368	0.073	0.443	0	2
CAVIN1	5.19236e-135	0.320795	0.058	0.259	1.16454e-130	2
MRPS12	1.18377e-236	0.32058	0.077	0.391	2.65496e-232	2
DHCR24	1.01309e-300	0.317726	0.067	0.424	2.27215e-296	2
CYCS	0	0.317409	0.072	0.5	0	2
MIF	2.01622e-300	0.317279	0.066	0.421	4.52198e-296	2
MRPS6	5.19395e-196	0.317037	0.059	0.32	1.1649e-191	2
CCND1	0	0.31696	0.072	0.446	0	2
RPL15	9.55064e-178	0.316745	0.053	0.29	2.14202e-173	2
CHCHD10	1.59497e-289	0.315655	0.062	0.404	3.57719e-285	2
HDLBP	5.29021e-177	0.314002	0.051	0.285	1.18649e-172	2
MDK	1.81097e-200	0.313996	0.053	0.311	4.06165e-196	2
RPS9	1.53433e-253	0.313817	0.068	0.388	3.44119e-249	2
COX14	1.43166e-200	0.313393	0.059	0.323	3.21092e-196	2
PGAM1	0	0.312808	0.097	0.617	0	2
RPL3	3.9147e-180	0.312055	0.051	0.29	8.77989e-176	2
EID1	0	0.311555	0.072	0.484	0	2
PLTP	0	0.311169	0.083	0.541	0	2
RHOC	6.42224e-269	0.310346	0.054	0.372	1.44038e-264	2
APLP2	0	0.310237	0.08	0.486	0	2
EIF3L	0	0.310077	0.082	0.52	0	2
CD81	7.4985e-185	0.309936	0.054	0.3	1.68176e-180	2
SRM	0	0.309732	0.1	0.585	0	2
BAD	0	0.30937	0.132	0.727	0	2
RSL1D1	0	0.308967	0.257	0.851	0	2
ANP32B	2.54347e-221	0.30848	0.073	0.371	5.70449e-217	2
NAP1L1	2.26209e-231	0.308056	0.059	0.351	5.07341e-227	2
JTB	3.09965e-169	0.308035	0.054	0.285	6.9519e-165	2
ADSS	3.01212e-249	0.306947	0.065	0.377	6.75559e-245	2
CTSL	0	0.306557	0.089	0.592	0	2
C1QBP	3.39375e-164	0.306128	0.05	0.272	7.6115e-160	2
GCHFR	0	0.305531	0.182	0.791	0	2
EIF3K	0	0.305389	0.13	0.732	0	2
NT5E	4.72576e-201	0.304636	0.049	0.305	1.05989e-196	2
LITAF	5.17516e-199	0.304586	0.057	0.318	1.16068e-194	2
PDLIM2	2.44143e-226	0.304058	0.068	0.363	5.47564e-222	2
ACTG1	1.30586e-220	0.303711	0.105	0.433	2.92878e-216	2
FOXF2	0	0.303227	0.21	0.826	0	2
CAPNS1	1.31117e-206	0.303214	0.072	0.356	2.9407e-202	2
RPS16	2.12842e-296	0.303096	0.079	0.445	4.77363e-292	2
BSG	1.09225e-268	0.302437	0.055	0.373	2.44969e-264	2
EI24	0	0.302336	0.093	0.63	0	2
OAZ1	6.62525e-176	0.301687	0.048	0.279	1.48591e-171	2
UQCRQ	0	0.301428	0.068	0.465	0	2
PCBP1	0	0.300823	0.125	0.706	0	2
GNB2	2.12483e-189	0.30029	0.05	0.295	4.76557e-185	2
TOMM22	1.3112e-168	0.300181	0.05	0.277	2.94077e-164	2
RBM3	6.29735e-170	0.299485	0.086	0.347	1.41237e-165	2
PLIN3	0	0.298854	0.087	0.611	0	2
RPS3	0	0.298709	0.068	0.501	0	2
ATP5F1B	0	0.29799	0.062	0.444	0	2
PCBP2	1.13582e-179	0.297103	0.067	0.32	2.54743e-175	2
BRI3	0	0.296821	0.111	0.582	0	2
PKM	0	0.296377	0.073	0.529	0	2
TPI1	0	0.296069	0.096	0.65	0	2
ANXA6	5.7611e-226	0.29564	0.053	0.334	1.2921e-221	2
GLRX	5.28113e-236	0.295638	0.051	0.339	1.18445e-231	2
NDUFS6	0	0.295427	0.123	0.668	0	2
ATP5MC3	0	0.295409	0.132	0.74	0	2
NDUFB9	5.70134e-190	0.294156	0.057	0.31	1.2787e-185	2
GNAS	0	0.293551	0.101	0.65	0	2
MRPL12	5.24052e-248	0.292617	0.055	0.357	1.17534e-243	2
F2R	0	0.290878	0.098	0.568	0	2
PRELID1	0	0.290719	0.118	0.695	0	2
CAP1	5.2018e-299	0.289585	0.057	0.402	1.16666e-294	2
ST13	0	0.288291	0.112	0.6	0	2
RDH10	2.10924e-163	0.28778	0.044	0.259	4.7306e-159	2
SELENOM	2.07357e-231	0.287233	0.09	0.414	4.6506e-227	2
DUSP1	0	0.286961	0.096	0.627	0	2
ALYREF	2.87735e-272	0.28682	0.054	0.374	6.45331e-268	2
TCEAL9	0	0.286779	0.074	0.55	0	2
CDC42EP5	0	0.286537	0.07	0.52	0	2
CCNI	9.87561e-168	0.28651	0.046	0.267	2.2149e-163	2
LDHB	5.71448e-256	0.286495	0.081	0.417	1.28164e-251	2
RACK1	4.02114e-263	0.286155	0.277	0.855	9.01862e-259	2
STOM	0	0.285228	0.083	0.563	0	2
UQCRFS1	0	0.285226	0.088	0.583	0	2
MT1X	0	0.285213	0.057	0.41	0	2
VDAC1	0	0.285114	0.14	0.79	0	2
B2M	3.13228e-271	0.284579	0.058	0.381	7.02507e-267	2
ARL4C	2.39361e-175	0.284516	0.049	0.281	5.36839e-171	2
S100A13	1.69073e-298	0.28451	0.055	0.398	3.79197e-294	2
MRPL41	0	0.284146	0.119	0.687	0	2
CAV2	3.92663e-162	0.283768	0.042	0.255	8.80664e-158	2
KDELR1	2.86366e-294	0.283464	0.051	0.384	6.42262e-290	2
YWHAB	1.00884e-230	0.283263	0.048	0.327	2.26263e-226	2
GAPDH	0	0.282559	0.071	0.486	0	2
SLC25A5	4.73887e-291	0.282323	0.06	0.401	1.06283e-286	2
NPC2	6.26311e-215	0.28223	0.045	0.309	1.40469e-210	2
RPS4X	0	0.28203	0.072	0.51	0	2
DRAP1	7.19703e-301	0.28121	0.055	0.399	1.61415e-296	2
CALR	0	0.280754	0.145	0.731	0	2
EIF1AX	0	0.28035	0.06	0.442	0	2
PHLDA1	3.55789e-285	0.279917	0.057	0.39	7.97963e-281	2
ATP6V0E1	1.25416e-191	0.279882	0.045	0.287	2.81283e-187	2
RPL7	0	0.279879	0.115	0.729	0	2
ACTB	0	0.279653	0.07	0.449	0	2
CD59	0	0.278815	0.083	0.574	0	2
RPL13A	0	0.278675	0.079	0.548	0	2
SET	0	0.278553	0.08	0.529	0	2
NUTF2	2.82697e-192	0.278116	0.041	0.281	6.34033e-188	2
RPSA	0	0.27746	0.073	0.519	0	2
PRNP	0	0.277172	0.069	0.443	0	2
TOMM7	1.59384e-211	0.276868	0.054	0.323	3.57466e-207	2
EIF3A	0	0.276747	0.082	0.562	0	2
HSPH1	0	0.276594	0.067	0.491	0	2
JAK1	2.16055e-256	0.276427	0.054	0.362	4.84567e-252	2
MT-CO1	4.69857e-167	0.276321	0.047	0.268	1.0538e-162	2
DYNLL1	0	0.276011	0.084	0.509	0	2
CLU	4.49797e-295	0.275926	0.053	0.389	1.00881e-290	2
HSPA8	0	0.275813	0.098	0.668	0	2
HSP90B1	3.99817e-179	0.275205	0.127	0.437	8.96711e-175	2
NPM1	3.83281e-238	0.274727	0.057	0.352	8.59624e-234	2
PSMB7	1.46337e-258	0.274635	0.054	0.363	3.28205e-254	2
MT-CYB	0	0.274542	0.08	0.59	0	2
FABP5	5.40283e-236	0.273797	0.051	0.339	1.21175e-231	2
RSU1	9.19759e-263	0.273644	0.051	0.361	2.06284e-258	2
CLTB	3.42063e-294	0.273559	0.056	0.396	7.6718e-290	2
S100A10	0	0.273322	0.125	0.559	0	2
RPS12	6.48065e-192	0.272758	0.044	0.287	1.45348e-187	2
SCD	0	0.270964	0.18	0.823	0	2
IFI6	0	0.270533	0.083	0.622	0	2
DSTN	3.64672e-253	0.270048	0.047	0.345	8.17886e-249	2
S100A11	1.15326e-224	0.268886	0.048	0.322	2.58654e-220	2
TUBB	1.44987e-187	0.268883	0.049	0.293	3.25177e-183	2
MT-CO3	0	0.268632	0.066	0.432	0	2
TAGLN2	3.11874e-218	0.268578	0.045	0.311	6.99471e-214	2
SPARC	7.00081e-243	0.26811	0.054	0.35	1.57014e-238	2
EEF1A1	0	0.267979	0.095	0.584	0	2
SAP18	5.13881e-227	0.267942	0.053	0.334	1.15253e-222	2
LIPA	7.8198e-295	0.267878	0.053	0.39	1.75383e-290	2
EEF2	0	0.267559	0.06	0.453	0	2
LAPTM4A	0	0.266909	0.061	0.477	0	2
RPL27A	0	0.266454	0.06	0.473	0	2
ATP6V1G1	0	0.265235	0.092	0.616	0	2
HLA-C	0	0.264624	0.088	0.636	0	2
TPT1	0	0.264512	0.159	0.835	0	2
CFL1	0	0.264345	0.064	0.46	0	2
MT-CO2	0	0.264158	0.08	0.568	0	2
MT-ATP6	2.09467e-275	0.263936	0.052	0.372	4.69793e-271	2
NMB	1.28715e-182	0.262957	0.05	0.289	2.88682e-178	2
PFN1	0	0.262564	0.067	0.501	0	2
PPIA	2.95223e-207	0.262281	0.049	0.309	6.62126e-203	2
HMGA1	1.27003e-196	0.262213	0.044	0.289	2.84843e-192	2
PRSS23	4.42548e-182	0.261758	0.041	0.272	9.92546e-178	2
RPL4	0	0.260937	0.075	0.566	0	2
LDHA	0	0.26072	0.06	0.504	0	2
AP2M1	0	0.260292	0.097	0.619	0	2
SFN	0	0.260274	0.057	0.464	0	2
MT-ND3	1.50822e-217	0.259783	0.047	0.315	3.38263e-213	2
MT2A	0	0.259678	0.073	0.448	0	2
MT-ND5	9.55133e-252	0.258996	0.051	0.352	2.14217e-247	2
ANXA5	7.0715e-275	0.258961	0.05	0.368	1.586e-270	2
RPS8	0	0.258794	0.058	0.438	0	2
ENO1	0	0.258518	0.075	0.554	0	2
SPINT2	3.73918e-196	0.257971	0.048	0.298	8.38623e-192	2
FHL1	2.53804e-170	0.257669	0.04	0.257	5.69232e-166	2
FBLN1	7.64699e-280	0.256911	0.051	0.374	1.71507e-275	2
TAGLN	8.60763e-56	0.256723	0.119	0.272	1.93052e-51	2
COTL1	0	0.256344	0.068	0.549	0	2
PERP	3.64016e-305	0.25623	0.055	0.402	8.16416e-301	2
S100A1	0	0.255732	0.065	0.516	0	2
MT-ND4	9.60523e-162	0.255573	0.049	0.267	2.15426e-157	2
TPM1	1.40525e-193	0.255297	0.058	0.315	3.1517e-189	2
CSTB	5.42625e-212	0.25435	0.049	0.315	1.217e-207	2
SH3BGRL3	0	0.253644	0.076	0.569	0	2
MT-ND1	1.30713e-190	0.253355	0.045	0.286	2.93164e-186	2
OCIAD2	0	0.253054	0.093	0.633	0	2
HIST1H4C	3.03064e-212	0.252978	0.052	0.32	6.79712e-208	2
CAV1	2.58517e-217	0.252976	0.044	0.308	5.79802e-213	2
MT-ND2	6.22896e-167	0.25284	0.04	0.255	1.39703e-162	2
LGALS3	0	0.2519	0.059	0.454	0	2
KRT8	0	0.251834	0.089	0.619	0	2
KRT18	6.98743e-259	0.25175	0.048	0.352	1.56714e-254	2
FNBP4	0	0.251374	0.125	0.728	0	2
RPS18	3.30825e-176	0.250737	0.042	0.268	7.41974e-172	2
RNMT	0	-0.250137	0.087	0.837	0	2
HSP90AB1	0	-0.250403	0.099	0.852	0	2
DOCK7	0	-0.250759	0.069	0.79	0	2
DCAF5	1.66692e-265	-0.250788	0.896	0.994	3.73856e-261	2
RPS11	1.48363e-167	-0.250897	0.526	0.963	3.32749e-163	2
SRPX	0	-0.251055	0.092	0.822	0	2
RPL9	0	-0.25115	0.127	0.864	0	2
SMG1	0	-0.25127	0.041	0.665	0	2
ZRANB2	0	-0.251274	0.085	0.825	0	2
SUGP2	0	-0.251366	0.022	0.649	0	2
SLC25A6	0	-0.251372	0.181	0.907	0	2
TTC14	0	-0.251384	0.135	0.885	0	2
RPAP2	0	-0.251791	0.12	0.846	0	2
RAB6A	3.85024e-261	-0.252075	0.01	0.274	8.63531e-257	2
LONP2	2.50986e-248	-0.252177	0.821	0.99	5.62911e-244	2
RMND1	0	-0.252391	0.049	0.698	0	2
LUC7L	0	-0.25288	0.025	0.653	0	2
RCAN1	0	-0.253273	0.061	0.812	0	2
NPRL3	0	-0.253549	0.068	0.79	0	2
PHKB	0	-0.254042	0.148	0.886	0	2
DDR2	0	-0.254207	0.019	0.363	0	2
YBX1	3.56359e-277	-0.25518	0.238	0.684	7.99243e-273	2
SLC25A3	0	-0.255823	0.072	0.769	0	2
PUM3	0	-0.255984	0.087	0.819	0	2
GDF15	0	-0.256302	0.074	0.829	0	2
KIF20B	0	-0.256351	0.072	0.749	0	2
RPS5	0	-0.25642	0.054	0.783	0	2
DYNC2H1	0	-0.256969	0.081	0.829	0	2
ANXA1	5.77702e-273	-0.257229	0.886	0.994	1.29567e-268	2
ERC1	0	-0.257389	0.05	0.541	0	2
CHD7	2.75571e-236	-0.257588	0.786	0.987	6.18051e-232	2
ORC6	0	-0.257624	0.02	0.468	0	2
CEP78	0	-0.258192	0.076	0.79	0	2
MAFG	7.67522e-280	-0.258199	0.713	0.981	1.7214e-275	2
CNOT4	0	-0.258682	0.062	0.583	0	2
USE1	0	-0.25882	0.1	0.842	0	2
INTS6	0	-0.258971	0.018	0.443	0	2
ZFC3H1	0	-0.259158	0.095	0.839	0	2
HERC2	1.03606e-255	-0.25931	0.907	0.993	2.32367e-251	2
RPL19	0	-0.260241	0.049	0.739	0	2
ATM	2.03551e-296	-0.260906	0.035	0.353	4.56524e-292	2
STX2	0	-0.260928	0.043	0.65	0	2
LENG8	0	-0.261168	0.083	0.787	0	2
NSD1	0	-0.261277	0.051	0.777	0	2
GPBP1	0	-0.26158	0.039	0.425	0	2
CCZ1	0	-0.261662	0.221	0.926	0	2
SF1	0	-0.261758	0.079	0.808	0	2
CEP164	0	-0.262074	0.167	0.89	0	2
PUS7L	3.79432e-101	-0.262569	0.635	0.948	8.50989e-97	2
IGF2BP2	0	-0.26259	0.042	0.639	0	2
TRMT11	2.6341e-153	-0.262694	0.484	0.96	5.90777e-149	2
ANXA2	0	-0.262793	0.095	0.853	0	2
SPAG9	0	-0.262993	0.08	0.579	0	2
RPS20	0	-0.263147	0.084	0.462	0	2
ACBD6	0	-0.263237	0.133	0.856	0	2
MUS81	7.22511e-285	-0.263753	0.929	0.994	1.62045e-280	2
RPS19	0	-0.264429	0.196	0.916	0	2
EXOC7	1.93961e-268	-0.264838	0.784	0.987	4.35016e-264	2
WEE1	0	-0.26534	0.093	0.828	0	2
SSFA2	0	-0.265357	0.013	0.468	0	2
POGZ	2.76218e-240	-0.265385	0.018	0.275	6.19502e-236	2
KAT6B	0	-0.265484	0.178	0.911	0	2
PHF14	0	-0.265667	0.182	0.917	0	2
LRRC75A	0	-0.265757	0.153	0.904	0	2
COX7C	0	-0.265891	0.188	0.91	0	2
KIN	2.33603e-216	-0.267497	0.405	0.951	5.23925e-212	2
RPL23A	0	-0.267606	0.062	0.791	0	2
ZFYVE16	0	-0.267748	0.1	0.583	0	2
RBM25	6.09352e-271	-0.267981	0.356	0.923	1.36665e-266	2
PIAS2	0	-0.26799	0.068	0.77	0	2
TIMP1	1.33545e-229	-0.268209	0.663	0.972	2.99514e-225	2
HINT1	0	-0.268601	0.069	0.775	0	2
SAT1	0	-0.26923	0.218	0.92	0	2
FAM219B	0	-0.269838	0.038	0.722	0	2
FNIP1	0	-0.269912	0.037	0.697	0	2
POLK	0	-0.270761	0.026	0.396	0	2
ATP5F1E	0	-0.271167	0.038	0.496	0	2
PDE4D	0	-0.27117	0.072	0.819	0	2
TRA2B	3.65471e-265	-0.271969	0.808	0.985	8.19678e-261	2
GATD1	0	-0.272577	0.073	0.799	0	2
RPS27A	9.32732e-273	-0.273429	0.761	0.981	2.09193e-268	2
RPL10A	0	-0.273678	0.25	0.926	0	2
ASPSCR1	0	-0.273742	0.052	0.605	0	2
ATF7IP	0	-0.275282	0.037	0.679	0	2
ZNF721	0	-0.275444	0.225	0.925	0	2
ZMYM2	0	-0.27545	0.16	0.904	0	2
HSPB1	0	-0.275503	0.09	0.837	0	2
ZNHIT6	0	-0.275917	0.119	0.852	0	2
PPP1R14A	0	-0.276174	0.124	0.878	0	2
GPATCH8	0	-0.276282	0.084	0.841	0	2
NCOA3	0	-0.277096	0.075	0.818	0	2
ANKRD28	0	-0.277388	0.052	0.76	0	2
AP4M1	0	-0.277413	0.063	0.745	0	2
SLIT2	0	-0.277919	0.024	0.574	0	2
RPS13	0	-0.278292	0.082	0.831	0	2
EPN2	0	-0.278331	0.023	0.491	0	2
BTF3	0	-0.279463	0.01	0.415	0	2
CITED1	0	-0.279675	0.156	0.9	0	2
AAK1	0	-0.280033	0.089	0.837	0	2
RPL11	0	-0.280065	0.046	0.754	0	2
RPL30	0	-0.280105	0.228	0.918	0	2
RAPGEF2	0	-0.281019	0.171	0.891	0	2
SFPQ	0	-0.281215	0.088	0.851	0	2
SLN	2.7901e-228	-0.281436	0.391	0.956	6.25764e-224	2
NUP160	0	-0.281439	0.026	0.462	0	2
GMDS	0	-0.281864	0.301	0.93	0	2
NBEA	0	-0.28282	0.095	0.856	0	2
PIP5K1A	0	-0.283008	0.16	0.906	0	2
SMIM8	1.27224e-291	-0.283648	0.863	0.995	2.85338e-287	2
CAPN7	0	-0.285035	0.019	0.451	0	2
CERS5	0	-0.285216	0.209	0.925	0	2
SOBP	0	-0.285225	0.131	0.886	0	2
RPL10	0	-0.285726	0.076	0.795	0	2
GLS	0	-0.285784	0.073	0.811	0	2
SYNJ2	0	-0.286601	0.2	0.92	0	2
FUT8	0	-0.287411	0.105	0.846	0	2
EXOC6	0	-0.287456	0.204	0.92	0	2
HPD	0	-0.288172	0.084	0.848	0	2
HSPD1	0	-0.288199	0.231	0.925	0	2
CCDC82	0	-0.288316	0.18	0.91	0	2
SDCCAG8	0	-0.288627	0.226	0.93	0	2
OFD1	0	-0.288634	0.95	0.997	0	2
PTGES	1.47402e-217	-0.288644	0.53	0.968	3.30594e-213	2
ZNF562	2.35062e-307	-0.288695	0.944	0.995	5.27198e-303	2
TRIM56	0	-0.288703	0.136	0.885	0	2
LPIN1	0	-0.289344	0.194	0.909	0	2
REV1	0	-0.289509	0.04	0.705	0	2
ODF2L	0	-0.289577	0.281	0.942	0	2
RPLP2	9.93667e-201	-0.290559	0.448	0.958	2.2286e-196	2
HIP1	0	-0.29192	0.156	0.901	0	2
NUTM2B-AS1	2.17309e-252	-0.292506	0.383	0.958	4.8738e-248	2
CRABP2	3.24818e-302	-0.293135	0.689	0.977	7.28502e-298	2
TTC17	0	-0.29326	0.027	0.429	0	2
PBX3	0	-0.293829	0.051	0.448	0	2
BRD9	0	-0.293983	0.028	0.672	0	2
PHLDB1	0	-0.294452	0.026	0.636	0	2
SPATA33	0	-0.294793	0.271	0.934	0	2
RAB30-AS1	0	-0.294836	0.091	0.474	0	2
UCHL1	2.39458e-179	-0.294878	0.074	0.323	5.37057e-175	2
PCCA	0	-0.295046	0.18	0.915	0	2
ENOSF1	0	-0.295143	0.89	0.993	0	2
SIRT7	0	-0.295736	0.165	0.894	0	2
RNF168	0	-0.296344	0.145	0.901	0	2
PCNX4	0	-0.297183	0.07	0.805	0	2
HES1	0	-0.29735	0.07	0.719	0	2
RPL18	0	-0.297641	0.095	0.838	0	2
ANKRD10	0	-0.297806	0.037	0.597	0	2
PMS1	0	-0.29805	0.065	0.432	0	2
TULP4	0	-0.298116	0.062	0.778	0	2
TRPM7	5.18575e-231	-0.299263	0.4	0.958	1.16306e-226	2
WDFY2	0	-0.299662	0.33	0.943	0	2
SCAMP4	0	-0.299949	0.051	0.663	0	2
SLC2A3	0	-0.30025	0.189	0.911	0	2
HCG18	0	-0.300396	0.078	0.793	0	2
SVEP1	0	-0.301295	0.038	0.648	0	2
PRKRIP1	0	-0.302042	0.064	0.766	0	2
RAN	0	-0.302145	0.18	0.913	0	2
HGSNAT	0	-0.302313	0.141	0.893	0	2
KANK4	0	-0.302358	0.108	0.825	0	2
HELLS	0	-0.302636	0.108	0.841	0	2
ARID2	0	-0.303226	0.283	0.941	0	2
KLF3	0	-0.304265	0.116	0.849	0	2
RBM33	0	-0.304438	0.096	0.855	0	2
RPL23	0	-0.305056	0.208	0.905	0	2
PMM2	2.28574e-296	-0.305727	0.764	0.986	5.12645e-292	2
EPM2AIP1	0	-0.306246	0.702	0.98	0	2
NFATC2IP	0	-0.308159	0.158	0.871	0	2
WDR11	0	-0.308229	0.033	0.731	0	2
CALD1	0	-0.308503	0.166	0.908	0	2
MYL6	0	-0.308554	0.023	0.425	0	2
ARID1B	0	-0.308622	0.045	0.742	0	2
REV3L	0	-0.309283	0.024	0.515	0	2
MIS18BP1	0	-0.310498	0.073	0.711	0	2
BRCA1	0	-0.310896	0.932	0.996	0	2
PLEKHA4	0	-0.311294	0.155	0.895	0	2
LIMA1	0	-0.312306	0.051	0.76	0	2
RUFY3	0	-0.31237	0.31	0.942	0	2
ZNF544	0	-0.312481	0.124	0.856	0	2
ERICH1	0	-0.313008	0.199	0.907	0	2
GON4L	0	-0.314001	0.871	0.992	0	2
PAWR	0	-0.314209	0.008	0.503	0	2
MSI2	3.11181e-277	-0.314345	0.368	0.955	6.97917e-273	2
DDX17	7.20397e-284	-0.314435	0.009	0.289	1.61571e-279	2
USP46	0	-0.315912	0.138	0.872	0	2
CWC25	0	-0.316411	0.049	0.753	0	2
PPP6R2	0	-0.316631	0.093	0.618	0	2
AGO3	0	-0.31711	0.069	0.789	0	2
SLC38A2	0	-0.317231	0.068	0.821	0	2
HSP90AA1	0	-0.317854	0.121	0.857	0	2
IGF2BP1	1.18314e-280	-0.318635	0.358	0.955	2.65355e-276	2
TRIM13	0	-0.31929	0.049	0.737	0	2
KLF6	0	-0.319379	0.103	0.852	0	2
EYA4	0	-0.319805	0.053	0.685	0	2
PCSK7	0	-0.320032	0.084	0.834	0	2
VIM	0	-0.32053	0.041	0.648	0	2
ZNF561	0	-0.321518	0.128	0.899	0	2
LRBA	0	-0.322921	0.961	0.998	0	2
TMSB10	0	-0.322999	0.122	0.873	0	2
LINC00662	0	-0.323053	0.17	0.904	0	2
EEF1B2	0	-0.32374	0.054	0.758	0	2
VPS53	0	-0.324956	0.15	0.884	0	2
NFX1	0	-0.326488	0.063	0.804	0	2
ZDHHC21	0	-0.326489	0.197	0.92	0	2
KHDC4	0	-0.327091	0.142	0.893	0	2
CDK13	0	-0.327281	0.082	0.838	0	2
H3F3A	0	-0.32733	0.13	0.881	0	2
ZNF521	0	-0.328009	0.02	0.555	0	2
VPS13A	0	-0.328832	0.191	0.923	0	2
SHPRH	0	-0.329078	0.224	0.931	0	2
RASAL2	0	-0.331501	0.299	0.948	0	2
PSMA3-AS1	0	-0.331593	0.813	0.986	0	2
ANKRD26	0	-0.331699	0.121	0.785	0	2
GPSM2	0	-0.331839	0.047	0.722	0	2
MAPK12	0	-0.332568	0.109	0.844	0	2
MAP3K14	3.32559e-303	-0.333075	0.625	0.971	7.45862e-299	2
RBM39	0	-0.333656	0.085	0.703	0	2
FOSB	0	-0.333685	0.072	0.69	0	2
ECHDC2	0	-0.334057	0.019	0.546	0	2
THUMPD3-AS1	0	-0.334084	0.132	0.898	0	2
SLC38A6	0	-0.334644	0.085	0.841	0	2
ESF1	0	-0.335552	0.035	0.687	0	2
GPATCH2L	0	-0.336964	0.904	0.996	0	2
ZNF385D	0	-0.339299	0.109	0.855	0	2
STK4	0	-0.33967	0.041	0.58	0	2
ATP6V0A1	3.02812e-288	-0.340413	0.376	0.945	6.79147e-284	2
ZNF280D	6.4996e-222	-0.34045	0.531	0.971	1.45773e-217	2
ENY2	0	-0.340628	0.834	0.989	0	2
ZNF3	0	-0.341174	0.129	0.883	0	2
SLF2	0	-0.341731	0.058	0.727	0	2
ZEB2	0	-0.344631	0.32	0.944	0	2
TTF1	0	-0.344923	0.048	0.747	0	2
KMT2B	0	-0.345946	0.056	0.717	0	2
MEG3	0	-0.346238	0.163	0.904	0	2
WDR73	0	-0.346266	0.179	0.911	0	2
TTLL7	0	-0.347593	0.825	0.99	0	2
MUC20-OT1	0	-0.349329	0.125	0.888	0	2
ZNF518A	0	-0.34957	0.026	0.421	0	2
WSB1	0	-0.35092	0.207	0.919	0	2
TNPO2	0	-0.352221	0.122	0.885	0	2
CCDC66	0	-0.353331	0.246	0.928	0	2
ZCCHC8	0	-0.353938	0.083	0.557	0	2
UQCRH	0	-0.35403	0.116	0.565	0	2
STAT6	0	-0.354548	0.234	0.932	0	2
ZNF714	4.1628e-306	-0.355205	0.683	0.988	9.33633e-302	2
RBM6	0	-0.356894	0.007	0.367	0	2
MRI1	0	-0.358406	0.282	0.942	0	2
WDR59	0	-0.358478	0.068	0.806	0	2
KIAA0586	0	-0.359265	0.03	0.707	0	2
ATF6B	0	-0.359811	0.074	0.823	0	2
NOM1	0	-0.360131	0.218	0.931	0	2
MBD5	0	-0.360328	0.102	0.834	0	2
ZNF605	0	-0.361019	0.074	0.814	0	2
XPR1	0	-0.361585	0.023	0.62	0	2
VSIG10	0	-0.361785	0.173	0.898	0	2
RNF215	0	-0.363137	0.223	0.93	0	2
RAD51D	0	-0.363776	0.053	0.769	0	2
ANO3	0	-0.366299	0.165	0.833	0	2
CHD6	0	-0.36684	0.777	0.988	0	2
PWAR6	0	-0.368582	0.216	0.928	0	2
EXOC4	0	-0.369042	0.086	0.831	0	2
GTF2H2	0	-0.370682	0.03	0.414	0	2
GGA1	0	-0.370867	0.763	0.983	0	2
CPLANE1	0	-0.371146	0.038	0.713	0	2
SLC25A37	0	-0.37215	0.235	0.933	0	2
CCNL2	0	-0.374204	0.852	0.991	0	2
RASSF8-AS1	0	-0.374799	0.114	0.878	0	2
LTBP4	0	-0.375663	0.05	0.557	0	2
MGRN1	0	-0.376276	0.139	0.879	0	2
ZNF121	0	-0.376322	0.234	0.856	0	2
IMMP2L	0	-0.376368	0.161	0.914	0	2
AKAP9	0	-0.37749	0.127	0.888	0	2
ZBTB20	0	-0.377687	0.158	0.885	0	2
DLG1	0	-0.378293	0.051	0.724	0	2
ATF7IP2	0	-0.378607	0.116	0.875	0	2
TSC22D1	0	-0.37885	0.19	0.914	0	2
LIG3	0	-0.378878	0.327	0.954	0	2
UACA	0	-0.379443	0.073	0.821	0	2
MFSD14C	7.49489e-218	-0.379614	0.851	0.978	1.68095e-213	2
CCNL1	0	-0.379621	0.07	0.678	0	2
TOGARAM1	0	-0.379663	0.187	0.724	0	2
PVT1	0	-0.380783	0.242	0.933	0	2
ZNF195	0	-0.384507	0.005	0.313	0	2
PHYKPL	0	-0.384851	0.218	0.933	0	2
TGFB2	0	-0.384948	0.045	0.452	0	2
HMGA2	0	-0.385966	0.031	0.717	0	2
DGLUCY	0	-0.386077	0.072	0.8	0	2
PKN2	2.3505e-267	-0.386648	0.427	0.958	5.2717e-263	2
RICTOR	5.55202e-287	-0.387454	0.451	0.955	1.24521e-282	2
GTSE1	0	-0.388831	0.615	0.978	0	2
APOE	0	-0.389155	0.037	0.455	0	2
DCLK1	0	-0.389201	0.057	0.837	0	2
CCDC130	0	-0.389234	0.733	0.988	0	2
ZNF274	0	-0.389945	0.132	0.899	0	2
DGKH	0	-0.39182	0.078	0.832	0	2
AC020916.1	0	-0.392931	0.153	0.905	0	2
BRAF	0	-0.393702	0.237	0.937	0	2
ANKRD13D	0	-0.39501	0.093	0.878	0	2
FARP1	2.266e-298	-0.395714	0.48	0.966	5.08219e-294	2
RALGAPA1	0	-0.396168	0.052	0.804	0	2
MACF1	0	-0.397232	0.091	0.864	0	2
TSPYL2	0	-0.397934	0.155	0.899	0	2
DNAH14	0	-0.398282	0.054	0.716	0	2
ZNF91	0	-0.398547	0.851	0.991	0	2
SLC4A7	0	-0.399791	0.27	0.947	0	2
LRP6	9.05808e-298	-0.400236	0.381	0.96	2.03155e-293	2
ARGLU1	0	-0.400766	0.138	0.892	0	2
SFXN5	0	-0.401293	0.145	0.881	0	2
ADAMTSL4	0	-0.401342	0.35	0.954	0	2
MEF2A	0	-0.401406	0.339	0.952	0	2
IFRD1	0	-0.402971	0.036	0.701	0	2
DNER	0	-0.403062	0.059	0.452	0	2
SOCS6	0	-0.403195	0.167	0.919	0	2
MCPH1	4.48294e-253	-0.404579	0.029	0.306	1.00543e-248	2
MICAL3	0	-0.405108	0.337	0.956	0	2
RPL27	0	-0.405297	0.09	0.867	0	2
SMG6	0	-0.407526	0.218	0.937	0	2
IKBKB	0	-0.408445	0.069	0.838	0	2
ESCO1	2.33711e-301	-0.408581	0.441	0.96	5.24168e-297	2
TMEM260	0	-0.409482	0.055	0.501	0	2
ZNF397	0	-0.409624	0.18	0.918	0	2
CEP95	0	-0.40986	0.078	0.809	0	2
NFAT5	0	-0.411452	0.165	0.914	0	2
ZNF814	0	-0.411868	0.085	0.513	0	2
ABCC5	0	-0.412496	0.066	0.76	0	2
UPF2	0	-0.412831	0.039	0.587	0	2
FAM53C	0	-0.417568	0.079	0.835	0	2
SH3BP5	0	-0.417962	0.023	0.547	0	2
MUM1	0	-0.41814	0.006	0.442	0	2
CDK10	0	-0.41931	0.141	0.895	0	2
SRSF7	0	-0.422199	0.425	0.967	0	2
CEP44	0	-0.423736	0.739	0.987	0	2
GLIS3	0	-0.424153	0.052	0.621	0	2
ABCD4	0	-0.424215	0.109	0.884	0	2
MPHOSPH9	0	-0.426099	0.076	0.655	0	2
FZD3	0	-0.428453	0.189	0.923	0	2
SLC16A1-AS1	0	-0.428577	0.257	0.921	0	2
C19orf25	0	-0.4286	0.066	0.578	0	2
DIAPH2	0	-0.430506	0.176	0.904	0	2
AVL9	0	-0.430846	0.137	0.895	0	2
KCNMA1	0	-0.432858	0.072	0.597	0	2
PRIM2	0	-0.433221	0.098	0.88	0	2
PLK3	0	-0.435946	0.165	0.904	0	2
PIDD1	0	-0.43624	0.86	0.993	0	2
EIF1	0	-0.439594	0.279	0.944	0	2
FMN1	0	-0.442171	0.068	0.774	0	2
OGT	0	-0.442888	0.862	0.996	0	2
ZSCAN18	0	-0.446341	0.199	0.889	0	2
MYO19	0	-0.447049	0.269	0.925	0	2
NRDE2	0	-0.449422	0.112	0.861	0	2
B3GALNT2	0	-0.449456	0.015	0.375	0	2
GPS2	0	-0.452183	0.107	0.852	0	2
ASPM	0	-0.453658	0.731	0.985	0	2
DIP2A	7.15389e-275	-0.453769	0.427	0.971	1.60447e-270	2
BCAM	0	-0.455195	0.7	0.99	0	2
DYRK1A	0	-0.460808	0.113	0.78	0	2
HPS4	0	-0.467102	0.832	0.991	0	2
RNASEK	0	-0.467632	0.228	0.935	0	2
ZNF7	0	-0.468227	0.075	0.852	0	2
XRRA1	0	-0.471439	0.743	0.983	0	2
RFFL	0	-0.477328	0.042	0.616	0	2
HOOK2	0	-0.482418	0.216	0.927	0	2
EML4	0	-0.48539	0.155	0.888	0	2
UVRAG	1.04895e-250	-0.490147	0.004	0.253	2.35258e-246	2
RNF169	0	-0.491117	0.091	0.77	0	2
GPATCH2	0	-0.493149	0.026	0.582	0	2
ZNF75A	0	-0.496118	0.94	0.986	0	2
DMTF1	0	-0.496196	0.282	0.95	0	2
CACNG8	0	-0.496226	0.14	0.768	0	2
NFIB	0	-0.499039	0.375	0.965	0	2
EPB41L2	0	-0.499452	0.234	0.91	0	2
CMTR2	0	-0.501267	0.645	0.989	0	2
KANSL1	0	-0.502047	0.143	0.88	0	2
MLH3	0	-0.503616	0.866	0.978	0	2
MEIS3	0	-0.505572	0.042	0.582	0	2
CDK11A	0	-0.508048	0.103	0.687	0	2
TAF1D	0	-0.511171	0.059	0.803	0	2
NKTR	0	-0.511327	0.614	0.988	0	2
CREBZF	0	-0.517818	0.952	0.996	0	2
LINC00685	0	-0.519571	0.128	0.809	0	2
CCDC84	0	-0.527302	0.015	0.574	0	2
SIM2	0	-0.536349	0.168	0.888	0	2
MDM4	0	-0.542354	0.631	0.984	0	2
MIRLET7BHG	0	-0.542711	0.328	0.954	0	2
PIK3R3	0	-0.543194	0.936	0.987	0	2
PNKP	0	-0.54579	0.054	0.71	0	2
LUC7L3	0	-0.548613	0.064	0.446	0	2
CCDC14	0	-0.549816	0.965	0.999	0	2
CYR61	0	-0.550022	0.131	0.89	0	2
RSRP1	0	-0.55023	0.074	0.535	0	2
PRPF4B	0	-0.558117	0.473	0.966	0	2
S100A4	0	-0.568949	0.078	0.812	0	2
PCDH9	0	-0.570819	0.604	0.971	0	2
BICD1	0	-0.571775	0.102	0.846	0	2
IFITM3	0	-0.57785	0.059	0.602	0	2
TCF25	0	-0.595567	0.715	0.986	0	2
ADAMTS6	1.05602e-239	-0.598309	0.021	0.278	2.36843e-235	2
NHLRC3	4.96681e-303	-0.606961	0.081	0.433	1.11396e-298	2
PILRB	0	-0.612236	0.369	0.961	0	2
HMGXB3	0	-0.613047	0.928	0.987	0	2
RBM4	0	-0.613875	0.854	0.975	0	2
MRPS30-DT	0	-0.626169	0.115	0.639	0	2
POLR2J3.1	3.22178e-295	-0.631232	0.505	0.944	7.22581e-291	2
SOX4	0	-0.631592	0.424	0.97	0	2
GPM6A	0	-0.636058	0.419	0.967	0	2
XIST	3.05904e-300	-0.647498	0.009	0.302	6.86081e-296	2
SSBP2	3.64923e-267	-0.649181	0.156	0.508	8.1845e-263	2
SYNE2	0	-0.653823	0.115	0.853	0	2
FBN2	0	-0.656789	0.074	0.509	0	2
U2SURP	0	-0.659463	0.491	0.973	0	2
SCN9A	0	-0.663784	0.354	0.966	0	2
DDX39B	0	-0.666099	0.125	0.88	0	2
KCNQ1OT1	3.28341e-220	-0.669207	0.948	0.981	7.36404e-216	2
RERE	1.90173e-277	-0.669417	0.412	0.881	4.2652e-273	2
PAXBP1	0	-0.679847	0.082	0.557	0	2
FTX	0	-0.681328	0.672	0.962	0	2
MIR99AHG	0	-0.685383	0.329	0.78	0	2
PNOC	0	-0.688436	0.27	0.923	0	2
GCNT2	0	-0.692056	0.161	0.759	0	2
HEY1	0	-0.70836	0.785	0.988	0	2
DST	0	-0.725219	0.338	0.966	0	2
CCDC102B	0	-0.726648	0.058	0.711	0	2
ANK3	0	-0.732153	0.007	0.312	0	2
GPM6B	7.24468e-263	-0.733947	0.089	0.409	1.62484e-258	2
MGP	0	-0.736564	0.041	0.534	0	2
WDR60	0	-0.738592	0.049	0.457	0	2
SHROOM3	0	-0.766672	0.031	0.521	0	2
PNISR	0	-0.768387	0.09	0.63	0	2
SOX2	0	-0.774661	0.102	0.497	0	2
MAML2	0	-0.79162	0.786	0.972	0	2
DDX5	0	-0.808834	0.083	0.651	0	2
N4BP2L2	0	-0.81933	0.232	0.947	0	2
AHI1	0	-0.854919	0.258	0.901	0	2
CADM2	0	-0.857461	0.582	0.956	0	2
PNN	0	-0.890533	0.024	0.541	0	2
CKB	9.05637e-39	-0.918489	0.336	0.502	2.03116e-34	2
IFITM2	0	-0.931352	0.093	0.732	0	2
RTTN	0	-0.939924	0.228	0.648	0	2
FUS	0	-1.01318	0.348	0.941	0	2
CADM1	1.37378e-269	-1.08084	0.011	0.281	3.08111e-265	2
MEIS2	5.62933e-247	-1.11107	0.01	0.262	1.26255e-242	2
CHD9	0	-1.37616	0.039	0.547	0	2
RPS4Y1	0	-1.66376	0.057	0.644	0	2
TUBA1A	0	-2.14494	0.054	0.648	0	2
KRT18	0	3.08203	0.998	0.491	0	3
KRT8	0	2.68224	0.988	0.489	0	3
TMSB4X	0	2.49402	0.972	0.073	0	3
C15orf48	0	2.42555	0.97	0.047	0	3
PPP1R14A	0	2.2745	0.957	0.132	0	3
CAMK2N1	0	2.27092	0.95	0.055	0	3
DLK1	0	2.17113	0.964	0.1	0	3
CRABP2	0	2.13315	0.95	0.115	0	3
LGALS3	0	2.1253	0.981	0.393	0	3
IFI27	0	2.10036	0.945	0.028	0	3
TPM1	0	1.95294	0.971	0.504	0	3
S100A16	0	1.86328	0.927	0.023	0	3
FBLN1	0	1.84734	0.95	0.385	0	3
CSTB	0	1.79435	0.987	0.815	0	3
KRT7	0	1.78008	0.9	0.014	0	3
SAT1	0	1.77176	0.971	0.563	0	3
PCCA	0	1.74636	0.894	0.141	0	3
SFN	0	1.72606	0.956	0.413	0	3
DSP	0	1.72314	0.923	0.017	0	3
FHL1	0	1.67049	0.941	0.165	0	3
COTL1	0	1.67039	0.934	0.373	0	3
RCAN1	0	1.60804	0.922	0.158	0	3
RGCC	0	1.56326	0.891	0.046	0	3
OCIAD2	0	1.521	0.935	0.391	0	3
MYL2	0	1.51399	0.847	0.009	0	3
DKK1	0	1.4466	0.901	0.016	0	3
PSG1	0	1.43002	0.784	0.009	0	3
IGFBP3	0	1.39405	0.878	0.037	0	3
PTGES	0	1.38012	0.904	0.112	0	3
CITED2	0	1.34876	0.909	0.079	0	3
RHOD	0	1.32378	0.896	0.009	0	3
KYNU	0	1.31898	0.911	0.018	0	3
IGFBP4	0	1.31867	0.858	0.015	0	3
CD44	0	1.30596	0.928	0.247	0	3
SNCA	0	1.30596	0.899	0.075	0	3
EDN2	0	1.30143	0.841	0.008	0	3
GPRC5A	0	1.29727	0.901	0.012	0	3
TAGLN2	0	1.28175	0.934	0.562	0	3
GNG11	0	1.22819	0.881	0.008	0	3
ARSI	0	1.21897	0.866	0.022	0	3
JAK1	0	1.21133	0.917	0.434	0	3
PHLDA1	0	1.17503	0.905	0.232	0	3
IFI6	0	1.16576	0.883	0.429	0	3
PERP	0	1.16389	0.948	0.487	0	3
AMIGO2	0	1.14155	0.901	0.102	0	3
GDF15	0	1.13719	0.852	0.223	0	3
SAP18	0	1.12657	0.952	0.748	0	3
SPINT2	0	1.10218	0.938	0.562	0	3
ATP5F1E	0	1.0868	0.986	0.873	0	3
BAD	0	1.071	0.914	0.577	0	3
SOST	0	1.06527	0.66	0.007	0	3
S100A4	0	1.05775	0.997	0.886	0	3
ENO1	0	1.05316	0.983	0.853	0	3
CAT	0	1.04658	0.914	0.461	0	3
IFIH1	0	1.03875	0.871	0.107	0	3
AHNAK2	0	1.03198	0.901	0.354	0	3
TMEM40	0	1.0237	0.848	0.006	0	3
CLTB	0	1.01612	0.923	0.654	0	3
PTP4A1	0	1.01332	0.919	0.581	0	3
SLC7A5	0	1.00738	0.89	0.289	0	3
CPXM1	0	0.999717	0.883	0.052	0	3
SSFA2	0	0.985576	0.893	0.15	0	3
TM4SF1	0	0.977675	0.87	0.231	0	3
TAGLN	0	0.972479	0.865	0.324	0	3
PDLIM2	0	0.959659	0.923	0.654	0	3
RASSF8	0	0.956685	0.901	0.355	0	3
SORBS2	0	0.939078	0.881	0.01	0	3
LAPTM4A	0	0.932545	0.934	0.664	0	3
GCHFR	0	0.930639	0.821	0.183	0	3
XAGE2	0	0.926018	0.747	0.006	0	3
MAP3K20	0	0.924752	0.895	0.372	0	3
GNAS	0	0.922234	0.963	0.806	0	3
DUSP1	0	0.921655	0.903	0.443	0	3
CYSTM1	0	0.909911	0.922	0.619	0	3
POLR2L	0	0.905086	0.965	0.831	0	3
RHOF	0	0.904372	0.893	0.349	0	3
SLC3A2	0	0.897634	0.928	0.696	0	3
GMDS	0	0.896031	0.88	0.137	0	3
CDC42EP5	0	0.895751	0.872	0.301	0	3
COL9A3	0	0.893345	0.777	0.037	0	3
UQCRQ	0	0.88644	0.957	0.811	0	3
IGFL2-AS1	0	0.874303	0.836	0.007	0	3
ARL4C	0	0.871536	0.904	0.439	0	3
WARS	0	0.866703	0.89	0.35	0	3
FOXC1	0	0.865943	0.856	0.117	0	3
SEMA3A	0	0.861525	0.861	0.008	0	3
LDHA	0	0.846161	0.979	0.856	0	3
ATP6V1G1	0	0.837793	0.94	0.701	0	3
LMO7	0	0.837171	0.884	0.178	0	3
PSG4	0	0.82554	0.838	0.04	0	3
S100A2	0	0.821125	0.816	0.192	0	3
MRPL41	0	0.818804	0.933	0.756	0	3
FOS	0	0.809399	0.892	0.447	0	3
HACL1	0	0.808318	0.876	0.304	0	3
NDUFS6	0	0.80231	0.946	0.782	0	3
SGK1	0	0.797571	0.86	0.057	0	3
PSCA	0	0.791449	0.771	0.02	0	3
NR4A1	0	0.791436	0.809	0.037	0	3
BST2	0	0.791274	0.948	0.36	0	3
CAVIN1	0	0.781802	0.92	0.692	0	3
PSMB8	0	0.777744	0.831	0.014	0	3
CYCS	0	0.765392	0.937	0.765	0	3
ATP6V0E1	0	0.760674	0.934	0.709	0	3
ISG15	0	0.758876	0.822	0.564	0	3
AVPI1	0	0.75507	0.85	0.143	0	3
NDUFA2	0	0.75456	0.911	0.665	0	3
PDXK	0	0.753352	0.896	0.506	0	3
UQCR10	0	0.75255	0.942	0.789	0	3
MYOF	0	0.751139	0.898	0.453	0	3
ATP5MC3	0	0.750722	0.968	0.845	0	3
GRHPR	0	0.743865	0.931	0.712	0	3
MALSU1	0	0.741997	0.878	0.544	0	3
LGALS3BP	0	0.734429	0.859	0.056	0	3
KCNK15	0	0.730969	0.81	0.027	0	3
COX14	0	0.726315	0.896	0.567	0	3
PRKAG2	0	0.722807	0.822	0.238	0	3
CDK6	0	0.7225	0.856	0.194	0	3
PTEN	0	0.720507	0.896	0.433	0	3
C11orf86	0	0.719068	0.779	0.027	0	3
MAP7D3	0	0.716114	0.877	0.401	0	3
ASS1	0	0.708334	0.64	0.021	0	3
AKAP13	0	0.701977	0.875	0.245	0	3
NDUFV2	0	0.699427	0.933	0.743	0	3
SUCLA2	0	0.696224	0.895	0.436	0	3
RPL26L1	0	0.695252	0.906	0.661	0	3
PLK2	0	0.695191	0.645	0.05	0	3
ITM2B	0	0.694451	0.935	0.716	0	3
CTNNAL1	0	0.689639	0.868	0.37	0	3
MT-ND2	0	0.688734	0.956	0.835	0	3
APOO	0	0.685337	0.877	0.375	0	3
LPCAT1	0	0.683544	0.848	0.261	0	3
CCND1	0	0.683138	0.926	0.702	0	3
MRPS12	0	0.682317	0.911	0.67	0	3
EIF3K	0	0.679659	0.951	0.804	0	3
NBL1	0	0.677945	0.794	0.016	0	3
SF3B5	0	0.677622	0.918	0.713	0	3
PPL	0	0.67365	0.778	0.012	0	3
PLS3	0	0.666644	0.863	0.268	0	3
MKNK2	0	0.666546	0.888	0.543	0	3
BICC1	0	0.665704	0.826	0.012	0	3
GABARAPL1	0	0.664511	0.816	0.109	0	3
COLEC12	0	0.664485	0.693	0.009	0	3
COX7A2	0	0.66284	0.946	0.804	0	3
ALYREF	0	0.655417	0.908	0.691	0	3
UQCRFS1	0	0.654996	0.922	0.742	0	3
ATP6V0B	0	0.65109	0.907	0.677	0	3
ITGB4	0	0.649011	0.791	0.008	0	3
COX6A1	0	0.644894	0.946	0.804	0	3
ISOC2	0	0.642624	0.896	0.614	0	3
UNC5B	0	0.641365	0.773	0.019	0	3
SDHA	0	0.641181	0.898	0.549	0	3
CDCP1	0	0.638049	0.799	0.005	0	3
CXXC5	0	0.635632	0.737	0.078	0	3
MRPS6	0	0.63457	0.904	0.623	0	3
BMP5	0	0.630421	0.838	0.006	0	3
ISG20	0	0.627183	0.763	0.167	0	3
REEP5	0	0.626984	0.911	0.645	0	3
PITPNM1	0	0.626709	0.828	0.214	0	3
MPRIP	0	0.626557	0.86	0.325	0	3
C19orf33	0	0.621729	0.899	0.275	0	3
TMEM158	0	0.620676	0.789	0.091	0	3
PRELID1	0	0.619522	0.937	0.785	0	3
SUCLG1	0	0.613649	0.902	0.614	0	3
BOLA3	0	0.612432	0.9	0.632	0	3
COX8A	0	0.610687	0.929	0.793	0	3
VDAC1	0	0.610175	0.943	0.791	0	3
USP3	0	0.605059	0.868	0.297	0	3
DUSP4	0	0.604009	0.727	0.012	0	3
NDUFB7	0	0.603223	0.929	0.758	0	3
CHCHD10	0	0.602698	0.942	0.8	0	3
TK1	0	0.595782	0.814	0.265	0	3
ELF3	0	0.595265	0.76	0.008	0	3
PAPSS2	0	0.592922	0.791	0.02	0	3
BAG1	0	0.592365	0.883	0.51	0	3
HSPA9	0	0.592217	0.934	0.769	0	3
ATP5F1C	0	0.591572	0.927	0.748	0	3
RHOV	0	0.591413	0.776	0.021	0	3
OLFM1	0	0.588659	0.75	0.108	0	3
TFAP2A	0	0.587931	0.848	0.213	0	3
TFPI2	0	0.587858	0.702	0.006	0	3
ADM	0	0.587266	0.816	0.116	0	3
PCYT2	0	0.585147	0.843	0.247	0	3
MPC2	0	0.585058	0.898	0.602	0	3
FAT1	0	0.58336	0.873	0.387	0	3
ATP1B1	0	0.581847	0.856	0.158	0	3
COX7B	0	0.579225	0.946	0.802	0	3
CDK2AP2	0	0.577362	0.863	0.495	0	3
CEMIP2	0	0.577241	0.804	0.019	0	3
DDT	0	0.573414	0.931	0.769	0	3
LY6E	0	0.573081	0.89	0.639	0	3
S100A10	0	0.572771	0.991	0.922	0	3
MX1	0	0.571966	0.57	0.03	0	3
TCEAL9	0	0.57145	0.843	0.41	0	3
TSPAN4	0	0.570111	0.878	0.51	0	3
TTC39C	0	0.565798	0.834	0.183	0	3
ZIC2	0	0.562548	0.838	0.256	0	3
MRPL57	0	0.562134	0.914	0.716	0	3
CISD1	0	0.561583	0.898	0.581	0	3
RPS16	0	0.560509	0.996	0.943	0	3
PALLD	0	0.557917	0.853	0.18	0	3
DPYSL2	0	0.556323	0.847	0.258	0	3
MAP3K8	0	0.553295	0.792	0.104	0	3
NDUFS8	0	0.551587	0.919	0.751	0	3
ATP5PO	0	0.549399	0.935	0.785	0	3
NECAB3	0	0.546816	0.854	0.3	0	3
UPP1	0	0.546674	0.811	0.258	0	3
MAPK4	0	0.543216	0.778	0.004	0	3
FHL2	0	0.542912	0.807	0.245	0	3
CYC1	0	0.542669	0.923	0.755	0	3
HIGD2A	0	0.538772	0.911	0.702	0	3
PDCD6	0	0.538008	0.92	0.7	0	3
BIRC7	0	0.5365	0.744	0.003	0	3
CHMP1B	0	0.536419	0.827	0.264	0	3
BNIP3L	0	0.536242	0.855	0.416	0	3
PYGB	0	0.536115	0.831	0.204	0	3
PARD3	0	0.534705	0.824	0.243	0	3
EMC6	0	0.534352	0.892	0.615	0	3
PAIP1	0	0.533314	0.881	0.51	0	3
TOMM40	0	0.532709	0.893	0.653	0	3
AKAP12	0	0.531083	0.775	0.25	0	3
MRPL21	0	0.527984	0.902	0.657	0	3
TIMM8B	0	0.527879	0.912	0.684	0	3
GHITM	0	0.524699	0.909	0.695	0	3
BRI3	0	0.52451	0.927	0.745	0	3
AURKAIP1	0	0.52362	0.933	0.774	0	3
CDC25B	0	0.522664	0.846	0.257	0	3
ATP5F1B	0	0.521167	0.958	0.827	0	3
LRRFIP2	0	0.517324	0.823	0.394	0	3
OAT	0	0.515705	0.868	0.466	0	3
MRPL36	0	0.514318	0.894	0.614	0	3
AC027288.3	0	0.513777	0.771	0.068	0	3
SPOCK1	0	0.51347	0.834	0.234	0	3
ACSL4	0	0.51258	0.78	0.272	0	3
AES	0	0.512152	0.899	0.683	0	3
ATP5PF	0	0.510541	0.937	0.801	0	3
VTN	0	0.509204	0.638	0.004	0	3
MRPL12	0	0.508937	0.899	0.693	0	3
MFSD12	0	0.508588	0.853	0.466	0	3
HPS5	0	0.505552	0.801	0.229	0	3
CDH5	0	0.504149	0.684	0.003	0	3
EVA1A	0	0.502954	0.752	0.005	0	3
IGFBP1	0	0.499132	0.525	0.004	0	3
PBK	0	0.498837	0.726	0.266	0	3
CD81	0	0.497858	0.916	0.75	0	3
PLEKHB2	0	0.497851	0.87	0.43	0	3
NDUFB3	0	0.49716	0.91	0.683	0	3
ARHGAP29	0	0.495691	0.84	0.233	0	3
LRRTM1	0	0.495551	0.724	0.004	0	3
SYNGR1	0	0.495463	0.82	0.153	0	3
NDUFS7	0	0.493841	0.91	0.711	0	3
TAP1	0	0.49337	0.781	0.311	0	3
FKBP2	0	0.49327	0.901	0.684	0	3
SLC4A7	0	0.491652	0.894	0.493	0	3
CCT5	0	0.489638	0.933	0.78	0	3
TSPAN14	0	0.487221	0.796	0.17	0	3
PLPP2	0	0.48428	0.748	0.133	0	3
CTNNA1	0	0.483583	0.899	0.615	0	3
UQCRC1	0	0.483218	0.906	0.711	0	3
TUBB4B	0	0.482819	0.928	0.751	0	3
NDUFA10	0	0.481986	0.903	0.671	0	3
ANXA6	0	0.480536	0.892	0.556	0	3
COX6B1	0	0.479935	0.937	0.805	0	3
MT-ND1	0	0.479716	0.969	0.889	0	3
IDH3B	0	0.478286	0.883	0.535	0	3
ATP5MC1	0	0.477439	0.937	0.801	0	3
FLNB	0	0.476339	0.823	0.286	0	3
TAOK3	0	0.476158	0.761	0.138	0	3
NDUFB5	0	0.475194	0.906	0.692	0	3
NCEH1	0	0.474873	0.766	0.195	0	3
FAM84B	0	0.474577	0.78	0.042	0	3
COX4I1	0	0.47387	0.957	0.859	0	3
ACTN1	0	0.469819	0.884	0.63	0	3
CARD10	0	0.469809	0.752	0.068	0	3
EZR	0	0.468765	0.897	0.653	0	3
INHBB	0	0.468612	0.674	0.003	0	3
FMNL1	0	0.467974	0.789	0.192	0	3
RRP1	0	0.467391	0.862	0.444	0	3
PHACTR2	0	0.467063	0.872	0.511	0	3
CKLF	0	0.465818	0.868	0.461	0	3
SLC25A4	0	0.465618	0.866	0.449	0	3
PSMB9	0	0.465618	0.78	0.242	0	3
ATP5MG	0	0.465261	0.95	0.825	0	3
MRPS10	0	0.463268	0.873	0.551	0	3
HINT1	0	0.462664	0.961	0.851	0	3
IDH3A	0	0.461623	0.829	0.293	0	3
PCBD1	0	0.460604	0.903	0.679	0	3
CUL4A	0	0.459919	0.868	0.449	0	3
THY1	0	0.455548	0.432	0.166	0	3
PDHA1	0	0.453811	0.896	0.591	0	3
NDUFB10	0	0.453696	0.922	0.771	0	3
GABRA2	0	0.453317	0.742	0.027	0	3
NDUFB1	0	0.453191	0.92	0.729	0	3
KRR1	0	0.453083	0.885	0.546	0	3
SYNGR2	0	0.452532	0.859	0.461	0	3
B4GALT4	0	0.452424	0.726	0.181	0	3
MITF	0	0.451975	0.661	0.009	0	3
PNKD	0	0.450833	0.876	0.54	0	3
DMAC1	0	0.450417	0.879	0.536	0	3
MRPL34	0	0.449756	0.9	0.648	0	3
ATP5PD	0	0.448092	0.918	0.752	0	3
WDR61	0	0.447953	0.853	0.524	0	3
ADGRG1	0	0.447913	0.787	0.267	0	3
PCED1B	0	0.447018	0.728	0.009	0	3
IFT20	0	0.445179	0.797	0.345	0	3
TXNRD2	0	0.444572	0.811	0.36	0	3
ATP5MPL	0	0.44397	0.934	0.794	0	3
ETF1	0	0.44229	0.888	0.577	0	3
GM2A	0	0.441685	0.742	0.239	0	3
COX5B	0	0.441259	0.949	0.825	0	3
DLGAP4	0	0.44099	0.819	0.283	0	3
NDUFA1	0	0.440943	0.918	0.746	0	3
TCF24	0	0.439793	0.452	0.004	0	3
MRPL32	0	0.439635	0.881	0.578	0	3
FERMT1	0	0.438759	0.729	0.102	0	3
ISCA1	0	0.437182	0.833	0.444	0	3
GMNN	0	0.436955	0.719	0.329	0	3
SEMA3C	0	0.436938	0.801	0.147	0	3
POLR3K	0	0.436574	0.847	0.47	0	3
RBM47	0	0.436436	0.801	0.101	0	3
CHST11	0	0.436364	0.659	0.022	0	3
MDH2	0	0.436038	0.939	0.786	0	3
SYT12	0	0.434768	0.754	0.025	0	3
TOMM7	0	0.4332	0.944	0.8	0	3
PSME1	0	0.433173	0.909	0.654	0	3
SDHB	0	0.431794	0.895	0.647	0	3
HSPA8	0	0.431353	0.968	0.86	0	3
LY6K	0	0.431138	0.632	0.003	0	3
COA4	0	0.430726	0.909	0.697	0	3
NQO1	0	0.430099	0.944	0.816	0	3
SLC25A5	0	0.429912	0.949	0.826	0	3
COX7C	0	0.429345	0.958	0.85	0	3
ATP5PB	0	0.427001	0.925	0.765	0	3
CYHR1	0	0.426028	0.858	0.44	0	3
ACTN4	0	0.425968	0.861	0.47	0	3
HRAS	0	0.425638	0.874	0.554	0	3
ATP5ME	0	0.425542	0.929	0.788	0	3
NOP16	0	0.424877	0.877	0.585	0	3
NQO2	0	0.424237	0.896	0.582	0	3
DDA1	0	0.423951	0.849	0.457	0	3
FGF2	0	0.423394	0.882	0.478	0	3
ITSN1	0	0.423389	0.806	0.298	0	3
COX17	0	0.422301	0.869	0.443	0	3
HLA-A	0	0.420931	0.829	0.334	0	3
STX11	0	0.420872	0.699	0.005	0	3
S100A3	0	0.420599	0.604	0.007	0	3
VPS16	0	0.41831	0.807	0.268	0	3
CAB39L	0	0.416791	0.685	0.118	0	3
UQCRC2	0	0.41587	0.909	0.718	0	3
TNIP1	0	0.415791	0.788	0.275	0	3
PTTG1	0	0.415116	0.801	0.438	0	3
HSPA4	0	0.41311	0.905	0.652	0	3
SIX1	0	0.412423	0.875	0.454	0	3
EIF6	0	0.41229	0.893	0.647	0	3
YWHAQ	0	0.412104	0.923	0.755	0	3
IMPA2	0	0.411079	0.766	0.133	0	3
SEC11C	0	0.410938	0.868	0.514	0	3
LRRC8D	0	0.410906	0.753	0.099	0	3
ACO2	0	0.410427	0.878	0.568	0	3
VDAC2	0	0.41033	0.932	0.791	0	3
ATP5F1D	0	0.410142	0.945	0.825	0	3
TOMM22	0	0.409024	0.908	0.721	0	3
KRT80	0	0.408199	0.677	0.004	0	3
AL035446.1	0	0.406646	0.665	0.005	0	3
AURKA	0	0.405863	0.68	0.262	0	3
PXMP4	0	0.404795	0.755	0.165	0	3
FAM124A	0	0.404149	0.673	0.026	0	3
CCL28	0	0.403847	0.672	0.004	0	3
MIF	0	0.403827	0.924	0.806	0	3
CD55	0	0.402969	0.68	0.089	0	3
MT1E	0	0.402459	0.449	0.003	0	3
TCEAL8	0	0.402276	0.691	0.002	0	3
PLCD3	0	0.40201	0.752	0.113	0	3
SMPD1	0	0.401867	0.659	0.196	0	3
MCM6	0	0.401651	0.796	0.376	0	3
RPS19BP1	0	0.401611	0.906	0.723	0	3
NDUFA6	0	0.400668	0.909	0.698	0	3
ATP5MF	0	0.398468	0.94	0.805	0	3
NDUFA8	0	0.395392	0.894	0.648	0	3
BEGAIN	0	0.394745	0.749	0.053	0	3
HSPA2	0	0.394154	0.644	0.091	0	3
NDUFS3	0	0.393674	0.907	0.695	0	3
MRPS7	0	0.392509	0.89	0.662	0	3
MRPS33	0	0.391659	0.886	0.587	0	3
TKT	0	0.391002	0.947	0.806	0	3
PSG5	0	0.390299	0.624	0.043	0	3
HNRNPAB	0	0.390214	0.907	0.733	0	3
CEND1	0	0.390121	0.787	0.209	0	3
SMIM37	0	0.389821	0.868	0.474	0	3
FAM162A	0	0.389793	0.896	0.653	0	3
MRPS18A	0	0.389547	0.835	0.396	0	3
TIMM17A	0	0.388725	0.888	0.625	0	3
NPM1	0	0.388642	0.99	0.928	0	3
NAA10	0	0.388603	0.906	0.707	0	3
STXBP1	0	0.38678	0.767	0.227	0	3
ADRB2	0	0.38604	0.671	0.005	0	3
MESD	0	0.386029	0.879	0.614	0	3
PHF20	0	0.386029	0.848	0.447	0	3
NDUFAF8	0	0.385137	0.909	0.725	0	3
ABCC2	0	0.384802	0.785	0.074	0	3
VAMP8	0	0.380842	0.654	0.014	0	3
BTG3	0	0.379929	0.847	0.454	0	3
NCOA7	0	0.379752	0.756	0.123	0	3
SCARA5	0	0.378256	0.684	0.003	0	3
JTB	0	0.377861	0.902	0.677	0	3
KLF4	0	0.376995	0.66	0.009	0	3
HSPD1	0	0.376919	0.961	0.856	0	3
NDUFV1	0	0.376802	0.907	0.698	0	3
LAMTOR5	0	0.376628	0.912	0.708	0	3
NRP1	0	0.375501	0.733	0.048	0	3
NHP2	0	0.375026	0.922	0.772	0	3
MVP	0	0.371783	0.819	0.338	0	3
PCID2	0	0.37107	0.845	0.511	0	3
FSTL3	0	0.3684	0.5	0.079	0	3
SLIRP	0	0.368019	0.918	0.757	0	3
AL355338.1	0	0.367017	0.815	0.306	0	3
H2AFY	0	0.363153	0.893	0.666	0	3
ATP5MD	0	0.36146	0.929	0.8	0	3
EMC7	0	0.361335	0.871	0.555	0	3
ATP6V1F	0	0.36012	0.907	0.694	0	3
C19orf53	0	0.359228	0.917	0.77	0	3
BTD	0	0.358662	0.717	0.135	0	3
PLAC8	0	0.358278	0.621	0.008	0	3
SORCS1	0	0.357799	0.664	0.003	0	3
PSG7	0	0.357624	0.472	0.002	0	3
ARPC5	0	0.356178	0.913	0.75	0	3
MRPS34	0	0.355815	0.903	0.731	0	3
FKBP4	0	0.35506	0.879	0.572	0	3
B3GNT5	0	0.354716	0.61	0.03	0	3
CLSTN1	0	0.354504	0.822	0.348	0	3
MT-CO3	0	0.353792	0.992	0.977	0	3
TMX2	0	0.353379	0.873	0.551	0	3
MDH1	0	0.352938	0.916	0.737	0	3
SUB1	0	0.350602	0.936	0.797	0	3
TRNP1	0	0.35055	0.592	0.022	0	3
ADA	0	0.35047	0.802	0.391	0	3
MCRIP2	0	0.350457	0.853	0.498	0	3
MT-ND3	0	0.349607	0.971	0.909	0	3
GPR157	0	0.349285	0.697	0.064	0	3
P3H2	0	0.349167	0.634	0.018	0	3
RUVBL1	0	0.348115	0.895	0.628	0	3
SNHG25	0	0.348024	0.798	0.232	0	3
ANK1	0	0.347848	0.663	0.039	0	3
CLPTM1L	0	0.346573	0.875	0.575	0	3
PPP1R2	1.25797e-302	0.345309	0.922	0.758	2.82137e-298	3
EPS8L2	0	0.344915	0.756	0.37	0	3
CCNE1	0	0.344898	0.764	0.172	0	3
LMTK3	3.88101e-299	0.344838	0.938	0.754	8.70433e-295	3
COPS5	0	0.342709	0.681	0.184	0	3
SNRPN	0	0.342433	0.595	0.036	0	3
AIFM2	0	0.342283	0.868	0.542	0	3
OLFML1	0	0.342091	0.862	0.526	0	3
PHLDA2	0	0.34172	0.743	0.157	0	3
UQCRB	0	0.340494	0.572	0.002	0	3
MTCL1	0	0.339825	0.486	0.09	0	3
EIF1AX	0	0.339753	0.95	0.83	0	3
WDR1	0	0.338848	0.676	0.043	0	3
NDUFA9	0	0.338714	0.918	0.721	0	3
MYO5C	0	0.338432	0.882	0.596	0	3
RPS14	8.63206e-259	0.338305	0.931	0.794	1.936e-254	3
PEBP1	0	0.337122	0.875	0.575	0	3
BIN1	0	0.337089	0.674	0.032	0	3
AMOTL1	0	0.335999	0.999	0.979	0	3
AC008105.3	0	0.335862	0.933	0.785	0	3
MYEOV	0	0.334868	0.694	0.135	0	3
NDUFB9	0	0.333334	0.69	0.112	0	3
DNAJC15	0	0.333123	0.728	0.138	0	3
UNC93B1	0	0.33258	0.737	0.226	0	3
LOXL2	0	0.332487	0.906	0.725	0	3
ABHD6	0	0.332277	0.687	0.002	0	3
NF2	0	0.331999	0.678	0.123	0	3
COA5	0	0.331209	0.785	0.275	0	3
TRIM7	0	0.331065	0.675	0.066	0	3
SEMA6B	0	0.331001	0.763	0.344	0	3
TOB1	0	0.328898	0.808	0.356	0	3
RARS	0	0.328734	0.625	0.088	0	3
MYPN	0	0.328436	0.8	0.262	0	3
POLR2K	0	0.327451	0.772	0.328	0	3
TRIP13	0	0.326433	0.877	0.574	0	3
MATK	0	0.325413	0.636	0.003	0	3
C1QBP	4.71121e-308	0.324492	0.911	0.711	1.05663e-303	3
AKR1B1	0	0.32434	0.863	0.551	0	3
PWWP2B	0	0.324229	0.74	0.31	0	3
CYP24A1	0	0.323197	0.678	0.043	0	3
C1orf43	0	0.322976	0.944	0.81	0	3
MUC5B	0	0.322598	0.817	0.369	0	3
CMIP	0	0.321993	0.678	0.099	0	3
BRMS1	0	0.321822	0.59	0.003	0	3
TACO1	0	0.321416	0.891	0.665	0	3
ALKBH7	0	0.321401	0.595	0.006	0	3
UQCR11	0	0.321298	0.703	0.175	0	3
PPA1	1.31467e-241	0.319888	0.893	0.704	2.94855e-237	3
SLF1	0	0.319674	0.824	0.42	0	3
TMEM189	0	0.319654	0.821	0.359	0	3
DNPH1	0	0.319636	0.881	0.603	0	3
TMEM147	0	0.319439	0.917	0.768	0	3
MICAL2	0	0.319299	0.937	0.804	0	3
MRFAP1	0	0.31817	0.692	0.203	0	3
RPL37	0	0.317997	0.82	0.406	0	3
CENPU	2.33554e-222	0.316694	0.546	0.277	5.23815e-218	3
POLDIP2	0	0.316497	0.898	0.709	0	3
NDUFV3	0	0.315964	0.899	0.717	0	3
MRPL43	0	0.314614	0.758	0.302	0	3
BID	0	0.314535	0.908	0.708	0	3
MRPL15	0	0.313379	0.989	0.954	0	3
MRPL14	0	0.313186	0.655	0.177	0	3
DDX60L	0	0.312871	0.849	0.513	0	3
OGDH	0	0.312766	0.878	0.587	0	3
CTH	0	0.312714	0.876	0.603	0	3
TFAM	0	0.312678	0.811	0.402	0	3
MXRA7	0	0.312661	0.877	0.6	0	3
CFH	0	0.312343	0.897	0.676	0	3
SLC25A3	0	0.312118	0.64	0.063	0	3
UBE2M	0	0.311899	0.712	0.197	0	3
GCAT	0	0.311341	0.519	0.021	0	3
KIAA1522	0	0.311302	0.855	0.496	0	3
CUTA	0	0.311291	0.821	0.378	0	3
CENPX	0	0.31128	0.492	0.012	0	3
PHB	3.84061e-203	0.311053	0.93	0.772	8.61373e-199	3
GSTM3	0	0.309762	0.96	0.858	0	3
STN1	0	0.30909	0.905	0.741	0	3
GSTO1	0	0.308149	0.769	0.188	0	3
EIF2S3	0	0.30761	0.722	0.07	0	3
ATL2	0	0.307574	0.916	0.748	0	3
MAD2L2	0	0.307179	0.873	0.621	0	3
TIMM13	0	0.30708	0.925	0.766	0	3
SDHD	0	0.306252	0.676	0.161	0	3
ARRDC1	0	0.306126	0.796	0.423	0	3
FBLN2	0	0.305363	0.9	0.707	0	3
PTS	0	0.305204	0.905	0.662	0	3
TIMM10	0	0.304977	0.69	0.157	0	3
MB21D2	0	0.30484	0.797	0.383	0	3
MRPL27	3.45977e-279	0.304553	0.868	0.574	7.75957e-275	3
CLIP1	0	0.303587	0.911	0.767	0	3
CHCHD3	0	0.302151	0.873	0.603	0	3
MRPL37	0	0.301516	0.737	0.245	0	3
CAMK2D	0	0.301361	0.561	0.004	0	3
GOT1	0	0.301288	0.841	0.451	0	3
MRPL22	0	0.300782	0.851	0.536	0	3
NEDD4L	0	0.300315	0.634	0.015	0	3
NDUFA3	0	0.299555	0.888	0.653	0	3
ANAPC16	0	0.299491	0.858	0.522	0	3
ENTPD6	2.54282e-297	0.299483	0.384	0.127	5.70304e-293	3
PTGES2	0	0.299322	0.86	0.531	0	3
CHRNA9	0	0.29928	0.877	0.634	0	3
SMAD3	0	0.299119	0.698	0.131	0	3
LINC01468	0	0.298846	0.849	0.512	0	3
NUDT15	0	0.298154	0.877	0.624	0	3
FAM177A1	0	0.297786	0.525	0.034	0	3
NARS	0	0.297253	0.894	0.67	0	3
ECHS1	0	0.296464	0.882	0.631	0	3
CENPV	0	0.296368	0.738	0.207	0	3
LAMB1	0	0.295827	0.873	0.613	0	3
ATP6V1E1	0	0.29521	0.603	0.005	0	3
SEMA5A	0	0.295059	0.786	0.337	0	3
GTF2A2	0	0.294675	0.59	0.002	0	3
METRN	0	0.293641	0.794	0.317	0	3
DPP7	0	0.293376	0.862	0.544	0	3
PNMA2	0	0.292926	0.9	0.647	0	3
SBF2-AS1	0	0.29274	0.908	0.736	0	3
EEF1AKMT4	0	0.292593	0.83	0.436	0	3
SLC25A11	1.25927e-267	0.292292	0.954	0.832	2.82429e-263	3
GOT2	0	0.292189	0.614	0.025	0	3
MRPS2	0	0.291288	0.863	0.534	0	3
C19orf70	0	0.290955	0.621	0.03	0	3
ENDOG	0	0.290191	0.882	0.65	0	3
RNF19A	0	0.289989	0.869	0.435	0	3
SPCS1	0	0.289983	0.636	0.106	0	3
AL161431.1	0	0.289838	0.652	0.108	0	3
NT5DC1	0	0.289657	0.496	0.045	0	3
PLEKHF1	0	0.289275	0.731	0.238	0	3
MRPS36	0	0.289128	0.855	0.518	0	3
TMEM9	0	0.289005	0.848	0.499	0	3
RABGGTB	0	0.288713	0.872	0.579	0	3
NDUFB4	0	0.288117	0.906	0.72	0	3
UQCC3	0	0.287752	0.832	0.421	0	3
NCAM2	0	0.287572	0.694	0.215	0	3
SLC39A4	0	0.28755	0.912	0.755	0	3
SLC52A2	0	0.287389	0.636	0.04	0	3
TRAPPC4	0	0.287138	0.793	0.328	0	3
SRA1	0	0.286047	0.558	0.067	0	3
TMEM208	0	0.285956	0.884	0.625	0	3
NAP1L1	0	0.285744	0.841	0.542	0	3
PSMG4	0	0.285429	0.867	0.53	0	3
MEG3	0	0.285153	0.909	0.739	0	3
NAXE	0	0.285153	0.826	0.442	0	3
ROMO1	0	0.284943	0.57	0.008	0	3
CMC2	1.16935e-162	0.284887	0.932	0.807	2.62262e-158	3
RAD23B	0	0.284718	0.785	0.353	0	3
ALDH1B1	0	0.283374	0.823	0.455	0	3
MRPS15	0	0.28259	0.871	0.59	0	3
CRIM1	0	0.282106	0.855	0.532	0	3
NDUFA5	0	0.282084	0.861	0.567	0	3
POLR2F	0	0.280975	0.953	0.844	0	3
SRP19	0	0.279872	0.857	0.524	0	3
GRHL3	0	0.279606	0.854	0.376	0	3
PRELID3B	0	0.279211	0.872	0.612	0	3
SLC2A12	0	0.278422	0.913	0.738	0	3
DNASE1L3	0	0.278058	0.812	0.473	0	3
COPS9	0	0.276298	0.876	0.605	0	3
ARL2	0	0.276185	0.715	0.317	0	3
MTX2	0	0.276055	0.898	0.713	0	3
NFS1	0	0.275973	0.786	0.28	0	3
TOMM5	0	0.275486	0.869	0.574	0	3
COQ9	0	0.274783	0.89	0.676	0	3
MAPKAPK2	0	0.274681	0.878	0.579	0	3
MRPS16	0	0.274301	0.595	0.024	0	3
PIN1	0	0.274234	0.848	0.527	0	3
TIMP3	0	0.273891	0.478	0.022	0	3
RAB32	0	0.273675	0.521	0.002	0	3
SHISA6	0	0.27361	0.905	0.737	0	3
DLD	0	0.273402	0.883	0.65	0	3
TARS	0	0.27339	0.838	0.455	0	3
ATP6V0D1	8.26992e-236	0.272766	0.933	0.816	1.85478e-231	3
FAM207A	1.92941e-280	0.272298	0.934	0.792	4.32727e-276	3
SLC25A1	0	0.272189	0.752	0.248	0	3
ABHD12	0	0.272156	0.84	0.49	0	3
MAP1LC3A	0	0.27202	0.838	0.463	0	3
ATP5F1A	2.93745e-146	0.27187	0.941	0.802	6.58811e-142	3
PRKCH	0	0.271573	0.721	0.246	0	3
SKP1	0	0.271389	0.889	0.678	0	3
PDCD5	0	0.270424	0.874	0.63	0	3
CLINT1	1.24755e-210	0.270183	0.974	0.915	2.79801e-206	3
HDDC2	0	0.270182	0.512	0.039	0	3
DTX2	0	0.269569	0.847	0.533	0	3
NETO2	0	0.269307	0.553	0.002	0	3
RNF103	0	0.269245	0.868	0.521	0	3
SNRNP25	0	0.269232	0.874	0.567	0	3
SMIM26	0	0.268428	0.862	0.541	0	3
SLC39A1	0	0.267896	0.853	0.52	0	3
FXYD3	0	0.267818	0.839	0.519	0	3
CHMP4B	0	0.267208	0.763	0.256	0	3
MRPL35	0	0.266018	0.685	0.231	0	3
SEMA3D	0	0.265969	0.933	0.807	0	3
UTRN	0	0.265374	0.621	0.059	0	3
MRPS35	0	0.264621	0.934	0.796	0	3
PDZD2	0	0.264566	0.903	0.748	0	3
SNHG18	5.27766e-302	0.264425	0.893	0.683	1.18367e-297	3
DNAJC21	0	0.264095	0.862	0.512	0	3
SAR1B	1.05182e-250	0.263744	0.904	0.722	2.35902e-246	3
GLRX5	0	0.263626	0.873	0.591	0	3
GPR137	0	0.263297	0.617	0.107	0	3
AL133351.1	0	0.263274	0.683	0.127	0	3
NDUFAF4	0	0.263193	0.651	0.145	0	3
BEAN1	0	0.26315	0.847	0.537	0	3
CXADR	6.1623e-295	0.262704	0.967	0.875	1.38208e-290	3
TTC1	0	0.26248	0.883	0.62	0	3
COA3	0	0.262361	0.848	0.528	0	3
TXN2	0	0.262295	0.368	0.001	0	3
NMT1	0	0.262235	0.75	0.289	0	3
NUAK2	0	0.261319	0.846	0.495	0	3
MPC1	0	0.260648	0.532	0.003	0	3
PDE4D	0	0.260561	0.649	0.067	0	3
TXNL4A	0	0.2602	0.871	0.574	0	3
BEX2	0	0.259253	0.574	0.005	0	3
AFMID	0	0.259114	0.576	0.021	0	3
PLIN2	0	0.258753	0.868	0.566	0	3
SYAP1	0	0.258749	0.829	0.46	0	3
SIRT7	0	0.258535	0.871	0.609	0	3
TACC1	0	0.258094	0.756	0.298	0	3
PC	0	0.257771	0.565	0.08	0	3
DDR1	0	0.25725	0.838	0.49	0	3
RPS18	0	0.257086	0.574	0.003	0	3
MLPH	0	0.257051	0.843	0.468	0	3
CPE	0	0.256801	0.857	0.509	0	3
TEAD2	0	0.256791	0.859	0.559	0	3
TMEM98	6.20326e-281	0.25648	0.929	0.796	1.39127e-276	3
IQGAP2	2.56876e-127	0.256153	0.322	0.152	5.76121e-123	3
TGFB1	0	0.256054	0.894	0.683	0	3
EMB	1.3655e-255	0.25579	0.933	0.81	3.06254e-251	3
LYPD6B	0	0.255737	0.794	0.368	0	3
SPAAR	0	0.255624	0.554	0.013	0	3
FZD7	0	0.254667	0.71	0.194	0	3
OSBPL10	1.68573e-295	0.254316	0.918	0.783	3.78075e-291	3
RPL30	0	0.254141	0.828	0.387	0	3
PTGER4	0	0.254073	0.898	0.739	0	3
LINC02268	5.45254e-271	0.254053	0.844	0.567	1.2229e-266	3
RAB31	0	0.253984	0.456	0.057	0	3
C12orf75	0	0.253409	0.668	0.186	0	3
ATP2B4	0	0.253363	0.581	0.054	0	3
ARHGAP28	0	0.252237	0.865	0.535	0	3
ZNF667-AS1	0	0.252077	0.76	0.24	0	3
HAND2	0	0.251875	0.664	0.202	0	3
IRX3	8.77756e-251	0.250651	0.916	0.771	1.96863e-246	3
SLC25A24	0	0.250401	0.672	0.059	0	3
WNT5B	0	0.25003	0.603	0.073	0	3
ZEB2	1.01544e-39	-0.250116	0.56	0.513	2.27743e-35	3
OLFM2	8.52885e-08	-0.250143	0.553	0.44	0.00191285	3
SYTL1	2.09964e-18	-0.250683	0.7	0.438	4.70907e-14	3
ARNTL2	2.64819e-198	-0.250964	0.671	0.253	5.93937e-194	3
AC012055.1	1.15897e-83	-0.252392	0.29	0.398	2.59933e-79	3
DNM3	1.12539e-63	-0.252469	0.888	0.748	2.52401e-59	3
LOXL1	2.97401e-10	-0.252581	0.821	0.671	6.67012e-06	3
IGF2BP1	0.000118146	-0.252582	0.598	0.457	1	3
DDR2	0.00993225	-0.252645	0.652	0.526	1	3
LGR4	7.23585e-34	-0.252915	0.857	0.667	1.62286e-29	3
LPAR1	1.14597e-80	-0.253125	0.425	0.485	2.57019e-76	3
NOTCH3	5.69469e-23	-0.253556	0.762	0.634	1.2772e-18	3
RPL12	2.14322e-167	-0.253716	0.125	0.346	4.80682e-163	3
LHX8	1.35433e-07	-0.253757	0.616	0.494	0.0030375	3
SNX7	9.67492e-54	-0.254499	0.199	0.291	2.16989e-49	3
RIPPLY3	1.44254e-125	-0.254822	0.219	0.382	3.23533e-121	3
SMIM32	4.4114e-47	-0.254946	0.328	0.394	9.8939e-43	3
ITM2C	2.01875e-20	-0.255022	0.504	0.454	4.52765e-16	3
40422	2.54656e-87	-0.255097	0.386	0.462	5.71142e-83	3
EFEMP2	1.05534e-174	-0.255125	0.085	0.31	2.36691e-170	3
TENM3	1.59862e-59	-0.255139	0.357	0.411	3.58538e-55	3
TTLL7	3.63172e-224	-0.255278	0.037	0.3	8.14522e-220	3
PYGL	1.84984e-48	-0.255328	0.51	0.486	4.14883e-44	3
KIAA1549L	6.5496e-36	-0.256197	0.626	0.538	1.46894e-31	3
MYOC	1.26456e-33	-0.256206	0.651	0.558	2.83616e-29	3
CAMK1	2.64382e-65	-0.256751	0.889	0.765	5.92956e-61	3
KLHL14	7.9511e-39	-0.256803	0.828	0.66	1.78327e-34	3
NLRP1	4.48316e-278	-0.257454	0.002	0.306	1.00548e-273	3
SOBP	1.67091e-147	-0.257527	0.245	0.418	3.74752e-143	3
TGFB1I1	2.96048e-62	-0.258113	0.434	0.458	6.63977e-58	3
TNFRSF19	9.75035e-39	-0.258811	0.68	0.603	2.18681e-34	3
AL353751.1	1.47822e-46	-0.258939	0.3	0.366	3.31535e-42	3
MUC15	7.01845e-52	-0.259345	0.89	0.759	1.5741e-47	3
FCHO1	2.12059e-42	-0.259368	0.762	0.625	4.75606e-38	3
CAP2	3.60958e-11	-0.259582	0.748	0.578	8.09556e-07	3
TGFBR2	6.76781e-14	-0.259929	0.844	0.699	1.51788e-09	3
SPART	8.63453e-188	-0.25997	0.138	0.373	1.93655e-183	3
TNNC1	8.63637e-22	-0.26003	0.752	0.606	1.93696e-17	3
ZNF521	4.80534e-11	-0.260488	0.55	0.437	1.07774e-06	3
PTMS	7.47038e-248	-0.26099	0.019	0.3	1.67546e-243	3
PHLDB1	0	-0.261235	0.992	0.986	0	3
FAM171B	0	-0.261731	0	0.338	0	3
DCBLD1	4.27377e-74	-0.262965	0.296	0.391	9.58521e-70	3
APLP1	2.43212e-45	-0.263178	0.789	0.658	5.45476e-41	3
EPB41L2	1.77816e-61	-0.264213	0.41	0.456	3.98806e-57	3
SMARCA1	0.000111555	-0.264763	0.668	0.504	1	3
TGM2	2.39709e-56	-0.265047	0.576	0.524	5.37619e-52	3
ANXA2	2.46213e-40	-0.265261	0.601	0.518	5.52207e-36	3
PRAME	1.25789e-273	-0.265379	0.042	0.347	2.8212e-269	3
AC100801.1	7.26624e-45	-0.265685	0.498	0.481	1.62967e-40	3
NUPR1	4.40835e-217	-0.265791	0.01	0.261	9.88704e-213	3
CA2	1.20986e-41	-0.265871	0.75	0.632	2.71347e-37	3
LURAP1L	4.74227e-06	-0.265892	0.774	0.578	0.10636	3
FIBIN	4.43731e-24	-0.267223	0.48	0.447	9.95199e-20	3
MET	5.12196e-96	-0.267347	0.282	0.396	1.14875e-91	3
TMEM59L	5.98316e-48	-0.267595	0.859	0.719	1.3419e-43	3
PTMA	5.53642e-32	-0.267721	0.711	0.601	1.24171e-27	3
CLIC1	8.79181e-235	-0.267741	0.121	0.394	1.97183e-230	3
MLLT11	4.23541e-30	-0.268047	0.809	0.64	9.49918e-26	3
IGF1R	0.00127226	-0.268286	0.894	0.768	1	3
SNU13	5.92155e-16	-0.268606	0.904	0.747	1.32808e-11	3
RBMS1	0	-0.269036	0.002	0.347	0	3
POU2F2	5.10235e-16	-0.269617	0.691	0.526	1.14436e-11	3
FAM114A1	1.26954e-39	-0.269881	0.429	0.427	2.84733e-35	3
CCND2	3.27136e-19	-0.270888	0.22	0.253	7.337e-15	3
CRYL1	1.86936e-51	-0.271602	0.656	0.576	4.19259e-47	3
ELMOD1	2.76445e-153	-0.27194	0.056	0.259	6.20012e-149	3
SVEP1	5.40726e-78	-0.272258	0.43	0.485	1.21274e-73	3
ZNF385D	5.22778e-47	-0.272365	0.186	0.271	1.17249e-42	3
PTGR1	3.66236e-14	-0.273023	0.748	0.6	8.21395e-10	3
RPS12	5.05181e-08	-0.273433	0.493	0.436	0.00113302	3
KDELR3	3.37168e-296	-0.273525	0.005	0.324	7.56199e-292	3
TBX2	2.72654e-104	-0.273569	0.308	0.429	6.11509e-100	3
GAD1	0	-0.27358	0.043	0.383	0	3
MYL12A	9.96155e-48	-0.273672	0.405	0.433	2.23418e-43	3
TGFBI	1.86414e-144	-0.273755	0.915	0.819	4.18089e-140	3
EYA4	3.79831e-100	-0.273828	0.918	0.814	8.51885e-96	3
CRLF1	1.30689e-203	-0.273888	0.048	0.297	2.93109e-199	3
GLDC	2.70233e-154	-0.273965	0.125	0.336	6.06078e-150	3
VEPH1	5.96892e-104	-0.274878	0.239	0.39	1.33871e-99	3
MAML2	7.13351e-73	-0.275021	0.277	0.395	1.5999e-68	3
TUSC3	1.03186e-273	-0.275061	0.015	0.318	2.31425e-269	3
PQLC2L	1.70535e-78	-0.275143	0.906	0.814	3.82476e-74	3
CDK4	2.69801e-50	-0.27557	0.838	0.693	6.05109e-46	3
KIF1A	0	-0.27599	0.002	0.362	0	3
SHOX2	3.68974e-28	-0.276554	0.635	0.434	8.27534e-24	3
SPATS2L	3.27918e-281	-0.276583	0.003	0.309	7.35454e-277	3
MYL12B	5.18586e-123	-0.276909	0.93	0.837	1.16309e-118	3
CKAP4	4.51305e-39	-0.277161	0.902	0.794	1.01219e-34	3
CTSC	1.53119e-47	-0.277247	0.589	0.54	3.43414e-43	3
APOC1	3.53956e-19	-0.277565	0.628	0.514	7.93852e-15	3
ZBTB20	0.000148186	-0.279057	0.655	0.528	1	3
EMP3	1.11145e-13	-0.2799	0.756	0.62	2.49276e-09	3
PLD3	0	-0.280033	0.001	0.34	0	3
FSCN1	0	-0.280494	0.01	0.367	0	3
SIM2	5.19139e-31	-0.281316	0.684	0.625	1.16433e-26	3
FOXF2	1.23556e-35	-0.281576	0.7	0.606	2.77111e-31	3
LGR5	3.71908e-50	-0.281785	0.861	0.673	8.34116e-46	3
LTBP4	0	-0.282122	0.002	0.397	0	3
BMP4	0	-0.282447	0.002	0.34	0	3
DNM3OS	0	-0.282525	0	0.354	0	3
CRACR2B	1.55581e-64	-0.282636	0.559	0.342	3.48936e-60	3
TFPI	2.55839e-50	-0.282994	0.462	0.463	5.73796e-46	3
TNNT1	6.85865e-194	-0.28305	0.099	0.341	1.53826e-189	3
PRRX1	2.10291e-35	-0.283353	0.699	0.684	4.7164e-31	3
RPL22L1	5.40939e-162	-0.284167	0.926	0.835	1.21322e-157	3
SERPINH1	5.0124e-15	-0.284231	0.819	0.637	1.12418e-10	3
HMGA2	4.58429e-59	-0.284396	0.418	0.465	1.02816e-54	3
NT5E	1.53239e-254	-0.284771	0.088	0.373	3.43684e-250	3
DCLK1	7.35029e-06	-0.285194	0.836	0.671	0.164852	3
F2R	6.39878e-50	-0.285637	0.608	0.547	1.43512e-45	3
SLC44A1	2.4702e-30	-0.285937	0.883	0.77	5.54017e-26	3
TSPAN8	4.89567e-171	-0.286372	0.255	0.446	1.098e-166	3
SERPINF1	1.82326e-296	-0.28671	0	0.317	4.08922e-292	3
TTC3	5.33969e-33	-0.286846	0.307	0.36	1.19758e-28	3
MEIS3	1.71233e-130	-0.286994	0.35	0.472	3.84041e-126	3
MYL9	0	-0.287263	0.004	0.335	0	3
GLRX	8.09984e-26	-0.287371	0.755	0.64	1.81663e-21	3
COL3A1	7.54751e-119	-0.287585	0.109	0.284	1.69276e-114	3
ITGAV	3.99996e-55	-0.287706	0.549	0.537	8.97111e-51	3
FBN2	7.74421e-09	-0.288142	0.841	0.681	0.000173687	3
SPRY2	2.19611e-208	-0.288198	0.057	0.312	4.92543e-204	3
KLF6	2.59745e-65	-0.288411	0.659	0.59	5.82556e-61	3
ENC1	2.98969e-58	-0.288708	0.503	0.486	6.70527e-54	3
SCN9A	1.03868e-57	-0.289302	0.858	0.721	2.32954e-53	3
C12orf57	2.43259e-86	-0.289492	0.947	0.872	5.45582e-82	3
ID4	8.30946e-90	-0.289841	0.305	0.416	1.86364e-85	3
SPRY1	4.98709e-24	-0.290386	0.804	0.641	1.1185e-19	3
UACA	1.31798e-288	-0.290543	0.005	0.316	2.95596e-284	3
MAP1B	1.47343e-10	-0.291114	0.4	0.38	3.3046e-06	3
SLIT2	1.99046e-12	-0.291605	0.534	0.465	4.46421e-08	3
LGALS1	1.95388e-207	-0.292015	0.136	0.386	4.38216e-203	3
CCDC102B	5.17832e-174	-0.292324	0.049	0.269	1.16139e-169	3
ADD3	1.15822e-65	-0.292778	0.444	0.465	2.59766e-61	3
ZFP36L1	6.34658e-35	-0.292917	0.518	0.341	1.42341e-30	3
DUSP6	0	-0.293844	0.011	0.343	0	3
SPARC	4.61044e-50	-0.293943	0.7	0.586	1.03403e-45	3
ANK3	1.40043e-40	-0.29456	0.764	0.662	3.14089e-36	3
EMP1	2.80629e-79	-0.294794	0.355	0.426	6.29396e-75	3
MARCKSL1	4.46456e-164	-0.29516	0.124	0.338	1.00131e-159	3
DST	5.54971e-05	-0.295325	0.599	0.521	1	3
MEIS2	5.1279e-36	-0.295699	0.693	0.467	1.15009e-31	3
COL5A2	2.94696e-87	-0.295934	0.595	0.578	6.60943e-83	3
COL6A3	1.75395e-107	-0.296023	0.309	0.441	3.93376e-103	3
SRPX	1.76912e-131	-0.296474	0.147	0.335	3.96777e-127	3
EEF1A2	8.49774e-24	-0.296533	0.641	0.554	1.90587e-19	3
PCDH9	4.42995e-53	-0.296729	0.39	0.442	9.9355e-49	3
NFIB	0	-0.296765	0.98	0.955	0	3
TMSB10	0	-0.297013	0.001	0.356	0	3
HSPB1	3.29791e-271	-0.297287	0.07	0.374	7.39654e-267	3
S100A1	8.19013e-36	-0.297953	0.859	0.675	1.83688e-31	3
NMB	3.66812e-17	-0.298286	0.774	0.579	8.22686e-13	3
SLN	1.2053e-25	-0.298974	0.823	0.736	2.70325e-21	3
SOX4	0	-0.299649	0	0.346	0	3
RPS4Y1	1.53695e-112	-0.300067	0.896	0.781	3.44707e-108	3
MALAT1	5.48067e-22	-0.300476	0.699	0.567	1.2292e-17	3
TPM2	8.89833e-33	-0.30061	0.801	0.682	1.99572e-28	3
FTL	5.54715e-73	-0.301291	0.858	0.694	1.24412e-68	3
CITED1	1.90101e-82	-0.301766	0.438	0.492	4.26359e-78	3
PRPH	2.6225e-11	-0.302112	0.689	0.543	5.88173e-07	3
VIM	3.66762e-105	-0.302233	0.435	0.518	8.22574e-101	3
SCG2	6.43505e-06	-0.302503	0.795	0.662	0.144325	3
TUBA1A	0.00468874	-0.302778	0.808	0.63	1	3
TIMP1	0	-0.303274	0.022	0.377	0	3
MGP	7.46134e-17	-0.303996	0.751	0.627	1.67343e-12	3
CANX	5.5113e-299	-0.304124	0.014	0.336	1.23607e-294	3
ARHGAP15	4.02427e-60	-0.305482	0.835	0.706	9.02563e-56	3
LIMA1	1.00076e-82	-0.305905	0.891	0.77	2.24451e-78	3
SERPINE1	1.946e-77	-0.306166	0.517	0.536	4.36449e-73	3
BEX3	3.61212e-307	-0.307484	0.001	0.327	8.10127e-303	3
PPP1R14B	1.00063e-60	-0.309225	0.157	0.264	2.24422e-56	3
VDAC3	5.50985e-13	-0.309895	0.319	0.333	1.23575e-08	3
ADGRE5	6.53966e-266	-0.310159	0.107	0.403	1.46672e-261	3
DSTN	2.12079e-147	-0.310437	0.263	0.436	4.75651e-143	3
EPAS1	1.75719e-12	-0.310574	0.549	0.484	3.94102e-08	3
PDIA4	1.40545e-17	-0.311425	0.471	0.433	3.15215e-13	3
IGFN1	4.3741e-22	-0.312387	0.687	0.536	9.81023e-18	3
ANO3	7.15965e-42	-0.31309	0.756	0.6	1.60577e-37	3
STAT6	1.36745e-76	-0.313176	0.333	0.422	3.06691e-72	3
SOX2	1.35364e-57	-0.313273	0.762	0.658	3.03593e-53	3
EDF1	0	-0.313969	0.01	0.369	0	3
EIF1	1.54974e-197	-0.315478	0.076	0.321	3.47576e-193	3
CKB	3.20669e-94	-0.315966	0.839	0.684	7.19197e-90	3
RAD51D	6.62075e-33	-0.316144	0.744	0.654	1.4849e-28	3
THBS3	3.31518e-153	-0.317189	0.335	0.531	7.43528e-149	3
FMNL3	8.69588e-23	-0.319101	0.757	0.553	1.95031e-18	3
GSN	4.90947e-235	-0.319147	0.002	0.266	1.1011e-230	3
IFITM2	4.5792e-20	-0.319503	0.703	0.611	1.02702e-15	3
SRI	2.43883e-48	-0.319511	0.424	0.487	5.46982e-44	3
SERPINE2	6.12211e-84	-0.320053	0.876	0.747	1.37307e-79	3
PA2G4	1.99251e-101	-0.320387	0.326	0.443	4.46881e-97	3
NME1	0	-0.321213	0.005	0.343	0	3
LITAF	2.59902e-69	-0.321536	0.673	0.608	5.82907e-65	3
ROBO2	6.95263e-13	-0.321842	0.841	0.715	1.55934e-08	3
ARMC9	1.21299e-198	-0.321872	0.073	0.319	2.7205e-194	3
HPD	1.53883e-06	-0.322012	0.532	0.461	0.0345129	3
MARCH9	1.35821e-59	-0.322834	0.827	0.685	3.04619e-55	3
TRABD2A	1.61486e-103	-0.323023	0.291	0.419	3.6218e-99	3
FXYD5	0	-0.323097	0	0.362	0	3
GNG12	0.00208078	-0.323817	0.566	0.472	1	3
DTYMK	5.09854e-62	-0.324112	0.488	0.479	1.1435e-57	3
LHFPL6	1.11917e-89	-0.324969	0.872	0.706	2.51006e-85	3
BTG1	7.45501e-300	-0.325068	0.002	0.323	1.67201e-295	3
DYNLL1	3.90893e-78	-0.325417	0.86	0.733	8.76695e-74	3
NES	0.000566993	-0.325507	0.736	0.566	1	3
KAZALD1	7.3062e-83	-0.325884	0.548	0.569	1.63863e-78	3
MT2A	4.49434e-102	-0.326247	0.567	0.559	1.00799e-97	3
LAMB2	9.85081e-149	-0.326555	0.889	0.77	2.20934e-144	3
DESI2	5.3055e-116	-0.326625	0.889	0.747	1.18992e-111	3
CALM2	3.0838e-72	-0.326639	0.455	0.532	6.91635e-68	3
ORAI2	5.22057e-156	-0.327163	0.359	0.488	1.17087e-151	3
FBXO8	8.86031e-163	-0.328069	0.087	0.305	1.98719e-158	3
DDAH2	3.91379e-40	-0.328168	0.772	0.619	8.77785e-36	3
PGAM1	2.51697e-91	-0.328728	0.818	0.683	5.64507e-87	3
PNOC	9.48726e-41	-0.328892	0.854	0.713	2.1278e-36	3
TMEM51	1.77551e-94	-0.328907	0.549	0.556	3.98211e-90	3
NAV2	0	-0.329884	0.096	0.436	0	3
LIPA	5.96428e-87	-0.329973	0.188	0.336	1.33767e-82	3
HEY1	2.28103e-271	-0.330694	0.067	0.379	5.1159e-267	3
SACS	2.7154e-22	-0.330739	0.609	0.499	6.09011e-18	3
OAZ1	1.66811e-19	-0.330845	0.397	0.391	3.74124e-15	3
PSME2	9.70536e-147	-0.330897	0.105	0.305	2.17672e-142	3
HLCS	3.04006e-83	-0.331129	0.912	0.824	6.81824e-79	3
GPM6A	6.18878e-89	-0.331608	0.863	0.745	1.38802e-84	3
BCAM	3.97569e-40	-0.332282	0.559	0.522	8.91667e-36	3
TRIM2	2.35372e-304	-0.332365	0.032	0.361	5.27892e-300	3
GPM6B	3.92129e-50	-0.332643	0.563	0.505	8.79466e-46	3
OGN	0	-0.334084	0	0.367	0	3
RDH10	1.22405e-17	-0.334386	0.515	0.473	2.74529e-13	3
UBE2S	1.4284e-110	-0.334532	0.83	0.71	3.20362e-106	3
SPCS3	2.45317e-31	-0.334801	0.65	0.56	5.50197e-27	3
RSU1	2.59407e-169	-0.335368	0.299	0.463	5.81798e-165	3
UCHL1	0	-0.335611	0	0.371	0	3
RHOBTB3	2.32107e-45	-0.335917	0.795	0.66	5.2057e-41	3
LMNA	5.60977e-61	-0.336623	0.517	0.516	1.25816e-56	3
NRIP3	6.65072e-94	-0.337194	0.534	0.541	1.49162e-89	3
SEZ6L2	2.18676e-50	-0.337203	0.678	0.586	4.90446e-46	3
HHIP	0	-0.338031	0.002	0.399	0	3
FAM129A	3.93263e-163	-0.338103	0.911	0.791	8.82009e-159	3
SSBP2	1.37242e-112	-0.339147	0.885	0.762	3.07806e-108	3
EVA1B	0	-0.339561	0.008	0.347	0	3
BBX	2.92172e-291	-0.34	0.141	0.449	6.55284e-287	3
MRPS30-DT	0	-0.340126	0	0.359	0	3
ZFHX3	2.16262e-84	-0.34023	0.714	0.632	4.85032e-80	3
ACTA2	0	-0.341725	0.025	0.389	0	3
MARCKS	2.30011e-108	-0.342134	0.222	0.367	5.15869e-104	3
C9orf3	0	-0.342961	0.008	0.371	0	3
PODNL1	2.4221e-20	-0.343275	0.395	0.399	5.43228e-16	3
GLIS3	0	-0.343634	0.002	0.389	0	3
RAPGEF2	0	-0.343914	0	0.335	0	3
COL1A1	5.70012e-200	-0.344451	0.289	0.487	1.27842e-195	3
HMMR	0	-0.344815	0.001	0.365	0	3
39326	2.23324e-223	-0.345197	0.121	0.384	5.0087e-219	3
CACNG8	1.50112e-96	-0.345211	0.48	0.535	3.36671e-92	3
ACTG1	1.09712e-42	-0.346283	0.734	0.566	2.46061e-38	3
GAMT	1.37529e-72	-0.347047	0.512	0.55	3.0845e-68	3
RGS3	5.00682e-53	-0.348771	0.593	0.544	1.12293e-48	3
ETV4	1.49327e-110	-0.348772	0.861	0.715	3.3491e-106	3
HSD17B1	1.1477e-25	-0.350113	0.806	0.626	2.57406e-21	3
FKBP10	1.1562e-117	-0.350317	0.314	0.428	2.59313e-113	3
BLVRB	0.00508513	-0.351009	0.554	0.511	1	3
ANXA1	0	-0.351379	0.003	0.382	0	3
CHST7	2.74476e-41	-0.352193	0.834	0.655	6.15594e-37	3
EML4	4.82777e-123	-0.352419	0.419	0.514	1.08277e-118	3
S100A13	6.95791e-110	-0.353703	0.832	0.715	1.56052e-105	3
CCDC85B	0	-0.354066	0.001	0.374	0	3
SPTBN1	0	-0.354409	0.009	0.395	0	3
RFFL	1.86406e-165	-0.355855	0.275	0.448	4.18071e-161	3
DNER	2.38191e-53	-0.356117	0.888	0.717	5.34215e-49	3
PITX1	7.76443e-85	-0.356468	0.873	0.742	1.74141e-80	3
SH3BGRL3	0	-0.356712	0.085	0.446	0	3
MFGE8	3.03364e-156	-0.357864	0.196	0.387	6.80385e-152	3
PDIA6	2.48199e-74	-0.357913	0.709	0.582	5.56661e-70	3
PRKACB	3.0475e-95	-0.35879	0.103	0.253	6.83494e-91	3
SERPINB6	3.50786e-127	-0.35886	0.77	0.668	7.86743e-123	3
ERCC1	4.40356e-191	-0.359814	0.901	0.785	9.8763e-187	3
NPDC1	0	-0.360294	0.002	0.396	0	3
CPT1C	1.29578e-16	-0.361887	0.266	0.286	2.90616e-12	3
CHD9	5.09226e-16	-0.361938	0.491	0.451	1.14209e-11	3
APLP2	8.01441e-82	-0.362203	0.524	0.509	1.79747e-77	3
MZT2A	1.03435e-249	-0.362277	0.127	0.402	2.31985e-245	3
FNDC3B	5.50753e-102	-0.36239	0.803	0.677	1.23523e-97	3
ARG2	8.78177e-11	-0.363095	0.469	0.428	1.96958e-06	3
MYO9B	5.58371e-68	-0.363203	0.806	0.673	1.25231e-63	3
EMP2	5.33066e-77	-0.363239	0.524	0.536	1.19556e-72	3
FUOM	6.10492e-14	-0.363476	0.86	0.736	1.36921e-09	3
ANP32A	0	-0.363618	0.006	0.443	0	3
STAU2	3.06782e-110	-0.363761	0.179	0.345	6.8805e-106	3
PKIG	0	-0.365377	0.983	0.979	0	3
IRF2BPL	0	-0.365479	0	0.396	0	3
BAG2	2.74556e-229	-0.365499	0.177	0.432	6.15774e-225	3
HSPA1A	2.47155e-165	-0.368296	0.939	0.896	5.5432e-161	3
IL13RA1	0	-0.369233	0.001	0.35	0	3
SV2A	1.30651e-126	-0.370002	0.86	0.734	2.93024e-122	3
H1F0	2.57651e-88	-0.370209	0.972	0.924	5.77861e-84	3
NFKBIA	2.6923e-32	-0.371302	0.5	0.46	6.03829e-28	3
PXN	4.46888e-108	-0.372907	0.7	0.645	1.00228e-103	3
HMGB1	5.14481e-14	-0.373734	0.751	0.548	1.15388e-09	3
ZFAND6	1.11895e-32	-0.373746	0.502	0.483	2.50958e-28	3
HIP1	5.3835e-172	-0.373828	0.277	0.462	1.20741e-167	3
HK1	2.97124e-88	-0.374064	0.395	0.474	6.66391e-84	3
HSP90B1	3.38151e-105	-0.374194	0.121	0.283	7.58406e-101	3
SMAGP	2.25336e-89	-0.374764	0.48	0.498	5.05384e-85	3
MT-ND5	4.14878e-35	-0.37512	0.291	0.352	9.30488e-31	3
NDUFA4	1.77336e-123	-0.375305	0.62	0.606	3.97729e-119	3
ANXA5	3.63744e-92	-0.376344	0.197	0.336	8.15805e-88	3
GRN	0	-0.376473	0.001	0.36	0	3
BCL7C	0	-0.376485	0.001	0.349	0	3
C4orf48	1.57919e-117	-0.376966	0.649	0.68	3.5418e-113	3
F2RL1	3.45342e-35	-0.37822	0.59	0.527	7.74533e-31	3
RECQL	2.73172e-52	-0.378267	0.34	0.408	6.12671e-48	3
PRIM2	3.35912e-60	-0.378796	0.23	0.325	7.53383e-56	3
MT1X	2.52355e-55	-0.380193	0.269	0.35	5.65982e-51	3
PLEKHA4	6.74531e-130	-0.380283	0.587	0.596	1.51284e-125	3
BCAS3	6.64118e-167	-0.381705	0.27	0.458	1.48948e-162	3
RGS10	0	-0.382207	0.023	0.417	0	3
KCNMA1	2.24556e-231	-0.382628	0.115	0.383	5.03635e-227	3
MSRB3	6.60442e-31	-0.383253	0.508	0.451	1.48124e-26	3
IFT57	6.98345e-151	-0.384946	0.576	0.607	1.56625e-146	3
PKN1	5.25041e-67	-0.385198	0.646	0.542	1.17756e-62	3
DRAP1	1.67652e-42	-0.385404	0.428	0.438	3.76011e-38	3
AKR1A1	0	-0.386253	0.003	0.455	0	3
RBM3	1.04165e-50	-0.3863	0.803	0.694	2.33622e-46	3
ERG28	1.06351e-120	-0.38637	0.857	0.723	2.38525e-116	3
TFPT	4.068e-256	-0.387242	0.185	0.454	9.12372e-252	3
NMRAL1	0	-0.387349	0.002	0.405	0	3
MAPK12	0	-0.387451	0.001	0.412	0	3
B2M	8.86447e-253	-0.38801	0.102	0.387	1.98812e-248	3
PPIB	7.05212e-86	-0.388466	0.44	0.468	1.58165e-81	3
SMS	0.000881465	-0.389083	0.69	0.558	1	3
PPP1R12A	0	-0.389825	0.005	0.37	0	3
MAP4K4	2.25579e-40	-0.391678	0.88	0.801	5.05929e-36	3
ITGB1	5.91676e-06	-0.392784	0.865	0.724	0.132701	3
TM9SF3	6.76598e-127	-0.393391	0.794	0.696	1.51747e-122	3
RAB3IP	5.2062e-35	-0.393588	0.705	0.541	1.16765e-30	3
IFNGR2	5.10866e-224	-0.394906	0.117	0.385	1.14577e-219	3
BICD1	0	-0.395014	0.006	0.427	0	3
NDN	0	-0.396698	0.002	0.399	0	3
RFXANK	0	-0.398784	0.001	0.343	0	3
RBFOX2	0	-0.399144	0.143	0.49	0	3
CARHSP1	0	-0.399383	0.001	0.356	0	3
KRT19	2.16824e-167	-0.400988	0.267	0.464	4.86293e-163	3
MPG	3.13109e-61	-0.401114	0.449	0.485	7.02242e-57	3
CD99	1.22973e-31	-0.401138	0.902	0.805	2.75805e-27	3
BAX	8.60345e-115	-0.402188	0.832	0.731	1.92958e-110	3
IL6ST	1.05553e-12	-0.403299	0.778	0.613	2.36735e-08	3
WDR18	2.561e-98	-0.404075	0.787	0.704	5.7438e-94	3
NORAD	1.00958e-90	-0.40441	0.511	0.539	2.26428e-86	3
PABPC1	5.37698e-16	-0.405482	0.84	0.633	1.20595e-11	3
COX20	3.83237e-07	-0.407844	0.649	0.454	0.00859524	3
WWTR1	0	-0.408621	0.01	0.346	0	3
MDK	9.18736e-88	-0.41202	0.644	0.606	2.06054e-83	3
CYB5B	0	-0.412193	0.049	0.413	0	3
RPS6KA3	1.59515e-107	-0.412594	0.76	0.628	3.5776e-103	3
SPHK1	2.39628e-182	-0.413005	0.846	0.726	5.37438e-178	3
RTTN	1.01766e-190	-0.415482	0.192	0.406	2.2824e-186	3
NEAT1	1.33638e-169	-0.416001	0.445	0.572	2.99723e-165	3
OSMR	6.04152e-23	-0.418107	0.74	0.463	1.35499e-18	3
CRIP2	7.93593e-157	-0.418117	0.786	0.716	1.77987e-152	3
RHOC	9.56182e-157	-0.418137	0.846	0.742	2.14453e-152	3
CTSL	8.18994e-170	-0.418429	0.398	0.531	1.83684e-165	3
CD151	1.31684e-120	-0.419565	0.362	0.452	2.95341e-116	3
PDIA3	1.2377e-16	-0.421279	0.621	0.473	2.77592e-12	3
TRMT112	0	-0.422361	0.042	0.44	0	3
GNAI2	0	-0.425395	0.008	0.419	0	3
CDC42	8.15229e-172	-0.426576	0.822	0.72	1.8284e-167	3
PIK3R3	5.50328e-63	-0.426883	0.333	0.411	1.23428e-58	3
SELENOH	4.83083e-259	-0.42703	0.357	0.557	1.08346e-254	3
STK4	1.53675e-130	-0.427961	0.201	0.378	3.44663e-126	3
DIXDC1	2.96435e-229	-0.430088	0.301	0.506	6.64845e-225	3
MSMO1	0	-0.432187	0.001	0.355	0	3
ZNF428	6.14533e-106	-0.434692	0.649	0.611	1.37828e-101	3
HDAC1	1.95337e-12	-0.435827	0.679	0.564	4.38103e-08	3
MRC2	1.41016e-302	-0.436825	0.901	0.811	3.16272e-298	3
PGRMC1	0	-0.436993	0.001	0.356	0	3
GCNT2	2.89301e-69	-0.437787	0.706	0.621	6.48844e-65	3
SH3BGRL	0	-0.440431	0.033	0.495	0	3
FOSL1	1.44537e-239	-0.44124	0.002	0.271	3.24168e-235	3
SCAF11	6.62042e-136	-0.441885	0.898	0.764	1.48483e-131	3
NBEA	4.32122e-150	-0.442357	0.746	0.671	9.69163e-146	3
CADM1	4.48946e-174	-0.442882	0.367	0.507	1.0069e-169	3
SOCS2	7.89077e-31	-0.444359	0.785	0.584	1.76974e-26	3
SHROOM3	1.50217e-233	-0.44466	0	0.262	3.36907e-229	3
ILK	0	-0.444774	0.023	0.482	0	3
MYL6B	0	-0.445607	0	0.412	0	3
ETV5	3.73217e-86	-0.445961	0.296	0.406	8.37051e-82	3
TSPO	0	-0.446823	0.002	0.436	0	3
APOE	1.05115e-151	-0.447267	0.6	0.608	2.35752e-147	3
PSIP1	0	-0.448983	0.021	0.352	0	3
PNRC1	3.48283e-188	-0.449211	0.57	0.629	7.81129e-184	3
EDEM3	1.58086e-41	-0.449901	0.553	0.471	3.54555e-37	3
PLAT	1.29799e-130	-0.450809	0.56	0.553	2.91114e-126	3
DPH6	2.27859e-136	-0.454105	0.474	0.537	5.11042e-132	3
CAPN1	4.94794e-208	-0.454191	0.229	0.46	1.10973e-203	3
DDOST	3.19247e-304	-0.456027	0.004	0.329	7.16008e-300	3
MAGED2	6.23751e-90	-0.456454	0.643	0.561	1.39895e-85	3
CEP44	4.30387e-108	-0.457624	0.482	0.508	9.65273e-104	3
CALU	1.89698e-10	-0.459787	0.494	0.404	4.25454e-06	3
GATAD1	0	-0.460023	0	0.414	0	3
MCL1	0.00148043	-0.465233	0.753	0.541	1	3
BCL10	1.61977e-292	-0.467615	0.113	0.426	3.63281e-288	3
CNIH1	8.29858e-33	-0.468202	0.417	0.422	1.8612e-28	3
C16orf72	2.51345e-231	-0.469565	0.006	0.269	5.63716e-227	3
RAB34	0	-0.470354	0.922	0.84	0	3
S100A11	3.35403e-163	-0.473755	0.281	0.461	7.52242e-159	3
PCBP4	0	-0.478712	0.142	0.47	0	3
TNRC6B	7.65879e-256	-0.479903	0.445	0.602	1.71771e-251	3
FBXO17	1.15045e-30	-0.480533	0.421	0.438	2.58023e-26	3
PPT1	3.64035e-256	-0.481816	0.286	0.506	8.16458e-252	3
IGFBP2	1.40356e-127	-0.481855	0.48	0.556	3.1479e-123	3
PRDX1	0	-0.485276	0.013	0.489	0	3
LRP6	2.76104e-165	-0.48541	0.613	0.631	6.19246e-161	3
CD47	0	-0.487316	0.031	0.422	0	3
FDPS	0	-0.489593	0.361	0.6	0	3
U2SURP	0	-0.490235	0.002	0.378	0	3
WASF2	0	-0.492709	0.064	0.514	0	3
RBM8A	5.82385e-21	-0.495254	0.668	0.514	1.30617e-16	3
ZNF830	4.77357e-270	-0.498254	0.002	0.298	1.07062e-265	3
DDX5	0	-0.499098	0.003	0.393	0	3
DHRS7	1.76843e-10	-0.499647	0.883	0.79	3.96624e-06	3
TPM3	0	-0.501604	0.927	0.848	0	3
SPATA20	0	-0.502466	0.011	0.493	0	3
DNTTIP1	3.51094e-07	-0.50305	0.85	0.638	0.00787433	3
VAT1	3.27885e-220	-0.504172	0.864	0.748	7.3538e-216	3
SMAP2	0	-0.509553	0.002	0.404	0	3
H3F3B	0	-0.510135	0.072	0.425	0	3
CBX3	0	-0.510773	0	0.39	0	3
TADA3	1.08049e-119	-0.511076	0.836	0.743	2.42333e-115	3
HSD17B11	9.74865e-205	-0.513931	0.825	0.747	2.18643e-200	3
MXD4	0	-0.514694	0	0.417	0	3
TRPM7	0	-0.515148	0.001	0.417	0	3
ARL2BP	5.94661e-148	-0.516268	0.591	0.567	1.33371e-143	3
SKIL	0	-0.516808	0.022	0.422	0	3
RDX	0	-0.517053	0.004	0.452	0	3
RAB13	1.26538e-94	-0.517406	0.352	0.432	2.83799e-90	3
CCDC80	0	-0.518112	0.973	0.957	0	3
NT5C	6.78739e-14	-0.518329	0.657	0.509	1.52228e-09	3
ID2	0	-0.519796	0.905	0.806	0	3
ADSS	0	-0.520203	0.087	0.441	0	3
MFSD10	4.33537e-159	-0.521593	0.668	0.621	9.72337e-155	3
PHF14	2.5126e-228	-0.522523	0.012	0.274	5.63527e-224	3
YWHAH	1.35423e-59	-0.524419	0.79	0.581	3.03727e-55	3
ARF6	0	-0.524887	0.132	0.474	0	3
YAP1	1.07386e-266	-0.52716	0.02	0.317	2.40845e-262	3
PNKP	3.46283e-08	-0.528292	0.474	0.407	0.000776643	3
MED28	8.1688e-103	-0.53014	0.1	0.253	1.8321e-98	3
RHOA	1.08271e-118	-0.531544	0.089	0.258	2.42831e-114	3
WDR60	2.06374e-65	-0.531986	0.572	0.559	4.62856e-61	3
CNBP	1.07486e-206	-0.532823	0.75	0.678	2.4107e-202	3
PBX3	0	-0.532869	0.906	0.823	0	3
HMGCR	0	-0.534034	0.002	0.514	0	3
BMPR2	0	-0.534208	0.007	0.385	0	3
CEP170	2.63377e-06	-0.535992	0.566	0.463	0.0590701	3
TFDP2	0	-0.537659	0.263	0.535	0	3
TMEM41B	9.97959e-70	-0.538747	0.731	0.563	2.23822e-65	3
SOCS6	3.46596e-283	-0.540181	0.83	0.734	7.77346e-279	3
XPR1	2.29348e-119	-0.541575	0.257	0.392	5.14381e-115	3
NR2F6	2.27283e-200	-0.541647	0.863	0.746	5.09751e-196	3
COPS8	4.64555e-46	-0.544305	0.77	0.66	1.0419e-41	3
37500	2.39649e-248	-0.545822	0.068	0.353	5.37484e-244	3
FRMD8	3.18454e-51	-0.547487	0.728	0.4	7.14229e-47	3
HSPG2	6.92617e-210	-0.548811	0.402	0.577	1.5534e-205	3
TMX3	0	-0.549173	0.017	0.367	0	3
USP1	0	-0.550591	0.212	0.496	0	3
SRSF5	0	-0.550593	0.001	0.421	0	3
SSBP4	0	-0.551972	0.001	0.419	0	3
CCNY	0	-0.553016	0.001	0.423	0	3
FUT8	1.65228e-151	-0.553274	0.439	0.506	3.70573e-147	3
SIGIRR	0	-0.557514	0.43	0.63	0	3
PLPP1	1.03278e-150	-0.558257	0.897	0.766	2.31632e-146	3
HMGA1	7.51527e-74	-0.559549	0.863	0.692	1.68552e-69	3
IER5	7.89641e-259	-0.566092	0.437	0.57	1.77101e-254	3
KMT2E	0	-0.567356	0.996	0.989	0	3
MDM4	0	-0.568026	0.144	0.524	0	3
TXNDC17	5.5602e-05	-0.570238	0.712	0.634	1	3
C14orf119	0	-0.57087	0.425	0.631	0	3
PRSS23	1.07994e-119	-0.572518	0.221	0.375	2.42208e-115	3
PLP2	2.38386e-142	-0.576944	0.676	0.673	5.34652e-138	3
DEGS1	3.33361e-128	-0.579684	0.662	0.579	7.47661e-124	3
ELK3	0	-0.582731	0.003	0.434	0	3
GTF2I	0.00100002	-0.582759	0.596	0.409	1	3
CAP1	0	-0.585645	0.902	0.815	0	3
GOPC	0	-0.586625	0.009	0.386	0	3
DYNC1I2	0	-0.590737	0	0.44	0	3
IAH1	5.92321e-109	-0.593016	0.459	0.5	1.32846e-104	3
PTPN12	1.29776e-298	-0.595352	0.765	0.709	2.91061e-294	3
JUN	0	-0.596735	0.027	0.411	0	3
NONO	1.74918e-155	-0.602456	0.244	0.426	3.92307e-151	3
NR2F2	0	-0.603147	0.058	0.476	0	3
CARD19	0	-0.605285	0	0.422	0	3
ODF2L	0	-0.615035	0.007	0.43	0	3
TMEM260	9.65865e-189	-0.616337	0.789	0.667	2.16624e-184	3
USE1	0	-0.62381	0.334	0.638	0	3
N4BP2L2	5.5576e-249	-0.626135	0.002	0.281	1.24646e-244	3
CBX6	0	-0.627552	0.002	0.42	0	3
RCN1	1.24686e-176	-0.629008	0.484	0.588	2.79645e-172	3
ASAP1	4.38307e-58	-0.62915	0.714	0.653	9.83036e-54	3
FDFT1	0	-0.629727	0.808	0.73	0	3
TSC22D1	0	-0.630201	0.01	0.533	0	3
NBDY	6.05542e-241	-0.630392	0.642	0.678	1.35811e-236	3
ACSL3	2.24153e-10	-0.630439	0.834	0.636	5.02731e-06	3
PFN2	9.17202e-276	-0.630661	0.197	0.464	2.0571e-271	3
MAP2K1	1.42631e-224	-0.63611	0.356	0.516	3.19894e-220	3
CD59	0	-0.636316	0.002	0.442	0	3
TPR	0	-0.639206	0.071	0.472	0	3
40787	1.98683e-237	-0.640228	0.192	0.451	4.45605e-233	3
FUS	1.94158e-268	-0.644208	0.173	0.449	4.35458e-264	3
DHCR24	4.20598e-225	-0.646096	0.003	0.26	9.43317e-221	3
ENAH	0	-0.64635	0.919	0.845	0	3
AP1S3	0	-0.648832	0.325	0.63	0	3
SERTAD3	0	-0.657946	0.003	0.55	0	3
METTL13	0	-0.662189	0.139	0.564	0	3
PTGES3	0	-0.673051	0.022	0.446	0	3
CD164	0	-0.674662	0.761	0.752	0	3
DBN1	0	-0.681945	0.761	0.714	0	3
PRPF4B	8.81991e-28	-0.696702	0.632	0.462	1.97813e-23	3
STT3B	2.66998e-143	-0.70009	0.807	0.665	5.98824e-139	3
PAWR	5.71785e-104	-0.710375	0.84	0.643	1.2824e-99	3
TM7SF3	2.4355e-274	-0.713336	0.002	0.302	5.46233e-270	3
CALD1	4.24828e-171	-0.721917	0.403	0.5	9.52805e-167	3
ARID1B	0	-0.723418	0.117	0.639	0	3
FTX	0	-0.724422	0.004	0.465	0	3
SQLE	0	-0.729834	0.002	0.45	0	3
PAXBP1	0	-0.735915	0.001	0.448	0	3
SNF8	6.05719e-99	-0.736041	0.149	0.305	1.35851e-94	3
MTA1	6.11397e-252	-0.741193	0.004	0.285	1.37124e-247	3
PORCN	0	-0.7453	0.019	0.595	0	3
PCSK1N	0	-0.749856	0.001	0.445	0	3
EPHX1	4.48462e-247	-0.753355	0.051	0.333	1.00581e-242	3
PGD	0	-0.75643	0.001	0.458	0	3
ZFP36L2	0	-0.758136	0.147	0.466	0	3
ENO3	0	-0.766943	0.002	0.402	0	3
CBX5	0	-0.769255	0.338	0.657	0	3
SNRPF	2.76756e-152	-0.772649	0.311	0.454	6.20708e-148	3
ZMYND8	0	-0.777398	0.002	0.598	0	3
DNMT1	3.10682e-226	-0.780051	0.32	0.493	6.96797e-222	3
QPRT	0	-0.785466	0.881	0.826	0	3
SLC38A2	1.2169e-183	-0.793822	0.888	0.742	2.72927e-179	3
KCNQ1OT1	0	-0.796801	0.751	0.752	0	3
HNRNPDL	0	-0.801756	0.002	0.567	0	3
SHC1	0	-0.805759	0.003	0.448	0	3
RSRP1	9.97689e-136	-0.805868	0.788	0.627	2.23762e-131	3
TES	0	-0.807278	0.002	0.448	0	3
TPD52	8.93285e-185	-0.810038	0.663	0.632	2.00346e-180	3
ATRX	1.07198e-154	-0.816797	0.555	0.568	2.40424e-150	3
DEK	9.4069e-118	-0.827804	0.913	0.87	2.10978e-113	3
PIK3C2A	0	-0.834651	0.157	0.474	0	3
BPTF	1.9528e-203	-0.834823	0.45	0.535	4.37973e-199	3
SUMF2	0	-0.838097	0.123	0.605	0	3
MGMT	1.04078e-171	-0.842547	0.357	0.482	2.33426e-167	3
XIST	0	-0.852066	0.002	0.432	0	3
POLR2J3.1	4.08445e-246	-0.856391	0.002	0.277	9.1606e-242	3
EEA1	3.10127e-189	-0.861705	0.87	0.721	6.95552e-185	3
RBM22	0	-0.865753	0.003	0.617	0	3
CFAP97	0	-0.866604	0.86	0.752	0	3
RSF1	0	-0.872562	0.007	0.472	0	3
STOM	1.38842e-84	-0.878115	0.836	0.775	3.11396e-80	3
CHD3	6.0078e-223	-0.879028	0.23	0.447	1.34743e-218	3
KAT6B	0	-0.887399	0.005	0.578	0	3
NFE2L2	0	-0.91754	0.023	0.447	0	3
FMN1	0	-0.936179	0.003	0.45	0	3
CSRP2	0	-0.939144	0.271	0.623	0	3
CDC40	1.62724e-251	-0.947144	0.382	0.536	3.64956e-247	3
PLAUR	0	-0.948851	0.003	0.347	0	3
DOCK7	0	-0.950382	0.002	0.673	0	3
SYNJ2	8.73021e-255	-0.956275	0.002	0.285	1.95801e-250	3
LRRFIP1	0	-0.964781	0.194	0.673	0	3
RAB14	0	-0.967335	0.017	0.437	0	3
SRGAP1	1.75588e-13	-0.976746	0.918	0.534	3.93808e-09	3
FZD3	1.01936e-283	-0.9779	0.004	0.312	2.28622e-279	3
SNTB2	0	-0.981418	0.002	0.382	0	3
SERINC3	0	-0.985578	0.793	0.778	0	3
MACF1	1.03502e-286	-0.989295	0.664	0.67	2.32133e-282	3
PSMB7	0	-0.99026	0.104	0.494	0	3
MYC	0	-0.998848	0.005	0.621	0	3
ABI2	3.42341e-197	-1.00157	0.909	0.787	7.67802e-193	3
IGF2BP2	0	-1.00394	0.195	0.539	0	3
TCF25	0	-1.01572	0.005	0.464	0	3
RNPS1	4.27146e-242	-1.02304	0.266	0.475	9.58002e-238	3
PRNP	0	-1.03586	0.003	0.695	0	3
RBBP4	1.5932e-295	-1.04795	0.004	0.322	3.57322e-291	3
CAV1	0	-1.05116	0.94	0.918	0	3
DDX39B	0	-1.0568	0.096	0.481	0	3
ADH5	4.82125e-252	-1.06208	0.285	0.492	1.08131e-247	3
HIST1H4C	0	-1.07458	0.007	0.476	0	3
LUC7L	0	-1.08001	0.74	0.774	0	3
NFAT5	0	-1.08379	0.006	0.585	0	3
ATM	8.46144e-240	-1.08447	0.582	0.6	1.89773e-235	3
TTC19	6.84873e-116	-1.08698	0.787	0.62	1.53603e-111	3
EIF4G3	0	-1.11478	0.003	0.445	0	3
EGFR	0	-1.13048	0.001	0.479	0	3
KANSL1	7.76345e-226	-1.14225	0.365	0.516	1.74119e-221	3
MUM1	7.72494e-104	-1.15715	0.197	0.33	1.73255e-99	3
ENY2	0	-1.17685	0.036	0.673	0	3
LMCD1	0	-1.17917	0.38	0.731	0	3
GABPB1-AS1	0	-1.18068	0.408	0.61	0	3
IARS	0	-1.1847	0.083	0.697	0	3
DDX17	0	-1.18924	0.008	0.469	0	3
CCND3	0	-1.2218	0.007	0.47	0	3
TRIM56	1.41829e-160	-1.23732	0.797	0.649	3.18094e-156	3
LYSMD2	0	-1.25616	0.004	0.435	0	3
TEAD1	0	-1.27427	0.031	0.572	0	3
HSPH1	0	-1.27613	0.302	0.657	0	3
PLTP	0	-1.28518	0.005	0.755	0	3
ARL4A	1.42942e-204	-1.38178	0.944	0.866	3.2059e-200	3
ISOC1	0	-1.3987	0.958	0.958	0	3
ZNF106	1.20034e-292	-1.41948	0.204	0.492	2.69211e-288	3
PNISR	0	-1.43852	0.817	0.84	0	3
TRA2B	0	-1.46946	0.137	0.481	0	3
SF1	0	-1.51221	0.239	0.607	0	3
LDLR	0	-1.52486	0.007	0.413	0	3
CYR61	0	-1.543	0.02	0.732	0	3
PTK2	0	-1.59273	0.003	0.349	0	3
CCNL1	1.15641e-262	-1.63654	0.707	0.712	2.59359e-258	3
CCDC88A	0	-1.76941	0.97	0.975	0	3
AKAP9	0	-1.77006	0.048	0.804	0	3
NKTR	0	-1.7854	0.88	0.896	0	3
IFITM3	0	-1.80512	0.03	0.518	0	3
TUBA1C	0	-1.87608	0.005	0.519	0	3
RERE	0	-2.05294	0.953	0.979	0	3
OFD1	0	-2.15658	0.292	0.79	0	3
ARGLU1	0	-2.22874	0.623	0.85	0	3
HMGB2	0	-2.34802	0.64	0.835	0	3
CYTOR	0	-3.2166	0.028	0.544	0	3
APOE	0	1.18879	0.819	0.209	0	4
HPD	0	1.125	0.951	0.165	0	4
HSPH1	0	1.07903	0.993	0.619	0	4
CRYAB	0	1.07892	0.512	0.169	0	4
CAV1	0	0.930623	1	0.524	0	4
COL3A1	0	0.915021	0.991	0.306	0	4
CITED1	0	0.907309	0.997	0.377	0	4
TIMP1	0	0.892394	1	0.782	0	4
SPARC	0	0.884992	0.983	0.303	0	4
RPS6KA3	0	0.867381	0.985	0.288	0	4
MDK	0	0.85242	0.941	0.271	0	4
GLRX	0	0.795409	0.987	0.307	0	4
LIPA	0	0.790454	0.999	0.388	0	4
RSU1	0	0.770872	0.998	0.54	0	4
ADD3	0	0.754061	0.993	0.332	0	4
PLAU	0	0.747852	0.991	0.465	0	4
CTSL	0	0.735929	0.998	0.591	0	4
CCND2	0	0.729011	0.966	0.23	0	4
SH3BGRL3	0	0.723009	1	0.775	0	4
VIM	0	0.717503	1	0.973	0	4
APLP2	0	0.715142	0.999	0.726	0	4
SRPX	0	0.708415	0.945	0.298	0	4
PSMB7	0	0.704108	0.999	0.734	0	4
COL5A2	0	0.703753	0.995	0.325	0	4
TES	0	0.697156	0.996	0.411	0	4
STOM	0	0.688606	0.983	0.47	0	4
ANXA1	0	0.682973	1	0.859	0	4
FJX1	0	0.675266	0.986	0.473	0	4
DUSP6	0	0.658116	0.987	0.441	0	4
FOXF2	0	0.643727	0.992	0.305	0	4
COL6A3	0	0.643588	0.996	0.326	0	4
PLAT	0	0.64086	0.724	0.164	0	4
F2R	0	0.639281	0.981	0.355	0	4
MAP2K1	0	0.638055	0.975	0.411	0	4
BMP4	0	0.636067	0.987	0.302	0	4
PRRX2	0	0.632404	0.901	0.085	0	4
STAU2	0	0.625029	0.969	0.393	0	4
MT2A	1.53078e-189	0.620583	0.275	0.093	3.43324e-185	4
NMB	0	0.619663	0.999	0.67	0	4
PLTP	0	0.619628	0.991	0.497	0	4
ANK3	0	0.609927	0.992	0.406	0	4
UACA	0	0.60174	0.997	0.334	0	4
CAV2	0	0.598283	0.993	0.422	0	4
SMS	0	0.596606	0.986	0.45	0	4
ANXA5	0	0.588769	0.994	0.639	0	4
HHIP	0	0.581889	0.999	0.621	0	4
LMCD1	0	0.572498	0.793	0.147	0	4
UCHL1	0	0.572019	0.894	0.347	0	4
SERPINB6	0	0.571381	0.739	0.164	0	4
DRAP1	0	0.565638	0.999	0.703	0	4
PQLC2L	0	0.563745	0.998	0.753	0	4
IFT57	0	0.555751	0.935	0.284	0	4
GNPNAT1	0	0.548447	0.984	0.428	0	4
SLC38A1	0	0.543597	0.993	0.539	0	4
GLDC	0	0.543207	0.996	0.432	0	4
COL1A1	0	0.539443	0.98	0.342	0	4
ARMC9	0	0.538848	0.958	0.342	0	4
ACTA2	0	0.537472	0.964	0.353	0	4
S100A1	0	0.536895	0.993	0.425	0	4
RDH10	0	0.530473	0.96	0.362	0	4
HMGA1	0	0.529574	0.994	0.369	0	4
EGFR	0	0.526902	0.999	0.703	0	4
FABP5	0	0.526291	0.987	0.375	0	4
ADSS	0	0.524759	0.989	0.429	0	4
SHOX2	0	0.520838	0.998	0.526	0	4
ERCC1	0	0.520765	0.976	0.3	0	4
RPS12	0	0.517962	0.997	0.638	0	4
ZFHX3	0	0.511816	1	0.988	0	4
MYOC	0	0.511345	0.992	0.396	0	4
MACF1	0	0.503168	0.864	0.217	0	4
LURAP1L	0	0.502417	0.998	0.611	0	4
HLA-C	0	0.500015	0.966	0.276	0	4
SLN	0	0.49971	0.995	0.451	0	4
FIBIN	0	0.498627	0.776	0.3	0	4
TMEM260	0	0.4917	0.946	0.28	0	4
TM9SF3	0	0.487347	0.798	0.183	0	4
NT5E	0	0.48572	0.999	0.598	0	4
LGR5	0	0.480619	0.986	0.305	0	4
TFPI	0	0.466976	0.978	0.306	0	4
POU2F2	0	0.457185	0.846	0.279	0	4
IFIT1	0	0.456901	0.897	0.256	0	4
EVA1B	0	0.455702	0.878	0.314	0	4
MAP1B	0	0.453396	0.899	0.328	0	4
DIXDC1	0	0.451985	0.981	0.322	0	4
F2RL1	0	0.450827	0.856	0.276	0	4
TTC3	0	0.441425	0.897	0.286	0	4
ITGAV	0	0.441326	0.999	0.732	0	4
FXYD5	0	0.436869	0.989	0.518	0	4
SACS	0	0.435034	0.916	0.255	0	4
PKIG	0	0.434234	0.994	0.447	0	4
RBFOX2	0	0.433624	0.981	0.417	0	4
SLC20A1	0	0.433432	0.992	0.532	0	4
SERPINF1	0	0.43135	0.984	0.548	0	4
REEP3	0	0.430689	0.988	0.473	0	4
CCDC85B	0	0.429536	0.972	0.487	0	4
WNT5B	0	0.428507	0.996	0.728	0	4
COPS8	0	0.428063	0.87	0.222	0	4
FOXQ1	0	0.426879	0.996	0.553	0	4
DNM3OS	0	0.422173	0.793	0.137	0	4
MT1X	0	0.421574	0.984	0.314	0	4
SPATS2L	0	0.42117	0.945	0.513	0	4
MLLT11	0	0.420667	0.94	0.346	0	4
SQLE	0	0.416966	0.956	0.315	0	4
QPRT	0	0.415761	0.987	0.502	0	4
GAD1	0	0.411216	0.982	0.384	0	4
KLHL14	0	0.40975	0.957	0.295	0	4
PLIN3	0	0.409348	0.896	0.226	0	4
RPL27A	0	0.408379	0.991	0.561	0	4
DCBLD1	0	0.408342	1	0.903	0	4
CD59	0	0.405683	0.927	0.291	0	4
SCAF11	0	0.403739	0.996	0.633	0	4
C9orf3	0	0.403499	0.998	0.621	0	4
ARF6	0	0.40219	0.989	0.425	0	4
TMSB10	0	0.40093	0.984	0.494	0	4
MET	0	0.400508	1	0.952	0	4
AP2M1	0	0.39832	0.949	0.287	0	4
CCDC102B	0	0.396441	0.999	0.731	0	4
C9orf78	0	0.396368	0.986	0.351	0	4
DCLK1	0	0.396214	0.951	0.536	0	4
DST	0	0.395335	0.939	0.311	0	4
TNFRSF19	0	0.394571	0.991	0.525	0	4
ENC1	0	0.393971	0.933	0.284	0	4
FAM129A	0	0.393837	0.868	0.313	0	4
CCDC80	0	0.393238	0.889	0.27	0	4
ITGB1	0	0.389479	0.948	0.298	0	4
ERG28	0	0.382514	0.999	0.751	0	4
IFNGR2	2.1598e-307	0.379953	0.985	0.627	4.84399e-303	4
SELENOM	0	0.378676	0.99	0.51	0	4
LAYN	0	0.377045	0.971	0.494	0	4
PRR13	0	0.376463	0.989	0.606	0	4
METTL13	0	0.375512	0.379	0.104	0	4
RIPPLY3	0	0.37411	0.992	0.612	0	4
EYA4	0	0.374097	0.907	0.359	0	4
CA2	0	0.372392	0.874	0.233	0	4
CD47	0	0.37112	0.966	0.3	0	4
MFNG	0	0.370961	0.853	0.266	0	4
PCDH9	0	0.370836	0.941	0.396	0	4
SLC44A1	0	0.370784	0.793	0.098	0	4
EIF1AX	0	0.370285	0.974	0.559	0	4
ZBTB20	0	0.367447	0.981	0.479	0	4
AL353751.1	0	0.363993	0.997	0.71	0	4
KIAA1549L	0	0.363608	0.959	0.309	0	4
PLAUR	0	0.362314	0.807	0.237	0	4
CRYL1	0	0.361315	0.917	0.266	0	4
WWTR1	0	0.360331	0.923	0.407	0	4
MUC15	0	0.358464	0.937	0.391	0	4
HHIP-AS1	0	0.356764	0.953	0.367	0	4
MYC	0	0.355618	0.802	0.24	0	4
GALR1	0	0.355428	0.695	0.118	0	4
AHNAK	0	0.354331	0.975	0.615	0	4
VEPH1	0	0.353904	0.796	0.155	0	4
HDAC1	0	0.35363	0.977	0.605	0	4
OSMR	0	0.352952	0.901	0.291	0	4
AC012055.1	0	0.351817	0.994	0.596	0	4
PRNP	0	0.351486	0.91	0.342	0	4
DESI2	0	0.347684	0.785	0.221	0	4
LRRFIP1	0	0.347024	0.933	0.47	0	4
RPSA	0	0.346497	0.979	0.492	0	4
RASL11A	0	0.342753	0.981	0.55	0	4
ITM2C	0	0.341223	1	0.938	0	4
EDEM3	0	0.337436	0.602	0.198	0	4
CREB3L1	0	0.337171	0.88	0.292	0	4
TGFBR2	0	0.336366	0.89	0.309	0	4
MEIS3	0	0.33585	0.725	0.166	0	4
DHCR24	0	0.335352	0.919	0.278	0	4
ID4	0	0.334677	0.949	0.334	0	4
RHOBTB3	0	0.332743	0.964	0.467	0	4
SRGAP1	0	0.33191	0.93	0.374	0	4
FDFT1	0	0.331734	0.963	0.34	0	4
LPAR1	0	0.331035	0.976	0.424	0	4
ATP2B1	0	0.328743	0.988	0.531	0	4
FKBP1A	0	0.328327	0.891	0.266	0	4
ZNF385D	0	0.327555	0.887	0.36	0	4
RIN1	0	0.327525	0.997	0.694	0	4
AC100801.1	0	0.327055	0.931	0.287	0	4
SMAP2	0	0.326911	0.965	0.447	0	4
ZFP36L1	0	0.325952	0.879	0.276	0	4
EML4	0	0.323444	0.894	0.348	0	4
GCLM	0	0.322249	0.998	0.736	0	4
EFEMP2	0	0.32149	0.993	0.456	0	4
FOSL1	0	0.321446	0.967	0.481	0	4
RPL4	0	0.321394	0.892	0.276	0	4
SIM2	9.09726e-295	0.320355	1	0.885	2.04033e-290	4
TENM3	0	0.319429	0.877	0.347	0	4
FRMD8	0	0.317456	1	0.885	0	4
LHX8	0	0.314931	0.984	0.322	0	4
PYCARD	0	0.31309	0.916	0.279	0	4
KCNMA1	0	0.311309	0.902	0.333	0	4
TPT1	0	0.310049	0.893	0.266	0	4
CNBP	0	0.308945	0.696	0.135	0	4
MSMO1	0	0.308495	0.924	0.365	0	4
IQGAP2	3.01427e-295	0.308157	0.999	0.746	6.76042e-291	4
TYW3	0	0.308089	1	0.937	0	4
NDN	0	0.307889	0.997	0.733	0	4
SPTSSA	0	0.306915	0.962	0.439	0	4
LOXL1	0	0.305424	0.798	0.224	0	4
MARCKSL1	0	0.305395	0.98	0.544	0	4
SPRY1	0	0.305347	0.933	0.388	0	4
ZYX	0	0.299355	0.955	0.528	0	4
CAP1	0	0.297634	0.863	0.257	0	4
MGAT2	0	0.296864	0.998	0.641	0	4
FAM114A1	0	0.296847	0.993	0.476	0	4
CLN8	0	0.296304	0.936	0.444	0	4
RAB21	0	0.295456	0.994	0.655	0	4
LIF	0	0.294917	0.902	0.378	0	4
FAM213A	6.12163e-286	0.294645	1	0.86	1.37296e-281	4
ELMOD1	0	0.294572	0.956	0.434	0	4
CDK4	0	0.293811	0.837	0.288	0	4
PABPC1	0	0.2937	0.933	0.441	0	4
SVEP1	0	0.293694	0.833	0.337	0	4
IGF2BP2	0	0.293448	0.939	0.398	0	4
AL161772.1	0	0.293252	0.875	0.294	0	4
TOMM7	0	0.292173	0.997	0.704	0	4
MCL1	0	0.291323	1	0.827	0	4
C1QTNF6	0	0.291303	0.924	0.284	0	4
LARP6	2.7501e-295	0.290732	0.999	0.664	6.16793e-291	4
ARPC2	0	0.290027	0.99	0.515	0	4
TMEM92	0	0.289386	0.748	0.203	0	4
MXD4	0	0.288905	0.999	0.793	0	4
TMX3	0	0.287097	0.981	0.514	0	4
ARL4C	0	0.286295	0.883	0.397	0	4
NT5DC2	0	0.285906	0.867	0.351	0	4
BBX	0	0.285464	0.999	0.77	0	4
TGM2	0	0.284813	0.789	0.203	0	4
SVIL	0	0.284764	0.952	0.475	0	4
TMEM51	0	0.283772	0.936	0.424	0	4
HMGCR	0	0.281306	0.963	0.434	0	4
IFIT5	0	0.281251	0.826	0.291	0	4
SMURF2	0	0.28118	0.946	0.413	0	4
RAB13	0	0.28098	0.85	0.27	0	4
ABCE1	0	0.280356	0.916	0.367	0	4
SMIM3	0	0.277691	0.828	0.266	0	4
FAM126A	0	0.276959	0.914	0.389	0	4
WDR75	0	0.275985	0.854	0.31	0	4
MRPL44	0	0.275844	0.887	0.404	0	4
PXN	0	0.275839	0.996	0.676	0	4
ORAI2	0	0.275599	0.987	0.593	0	4
NAV1	0	0.274988	0.878	0.367	0	4
CDKN3	0	0.27266	0.854	0.345	0	4
ZNF106	0	0.269551	0.904	0.399	0	4
TGFB1I1	0	0.269347	0.94	0.52	0	4
PRKACB	0	0.269237	0.894	0.358	0	4
DNTTIP1	0	0.268908	0.953	0.409	0	4
FAS	0	0.268503	0.829	0.279	0	4
HAND2	0	0.268331	0.972	0.563	0	4
MAP1A	0	0.266787	0.967	0.551	0	4
SERPINE1	0	0.264941	0.884	0.318	0	4
EPAS1	0	0.264785	0.819	0.315	0	4
CNKSR2	0	0.264371	0.918	0.452	0	4
SPART	0	0.26401	0.829	0.314	0	4
GULP1	0	0.262678	0.834	0.245	0	4
TIMP2	0	0.257779	0.745	0.225	0	4
S100A6	0	0.256497	0.698	0.228	0	4
DNER	0	0.254543	0.779	0.225	0	4
C19orf33	0	0.253664	0.664	0.061	0	4
SYNE2	1.71589e-230	0.253288	0.999	0.794	3.84839e-226	4
IFITM3	0	0.252961	0.907	0.304	0	4
CADM1	0	0.2505	0.735	0.171	0	4
S100A4	0.00525776	-0.250314	0.594	0.429	1	4
RPS4Y1	1.58323e-05	-0.250459	0.337	0.311	0.355086	4
BST2	1.27646e-07	-0.251069	0.808	0.574	0.00286285	4
CLU	1.12388e-23	-0.251882	0.997	0.798	2.52064e-19	4
TM4SF1	5.74881e-164	-0.253097	0.826	0.48	1.28934e-159	4
FBN2	1.66611e-13	-0.253197	0.914	0.636	3.73675e-09	4
TPM2	8.49384e-91	-0.254981	0.704	0.426	1.905e-86	4
DSTN	4.36134e-08	-0.255167	0.395	0.361	0.000978161	4
MT-ND1	3.24659e-224	-0.255417	1	0.962	7.28145e-220	4
HSP90AA1	6.53302e-65	-0.256263	0.178	0.299	1.46523e-60	4
RPS26	3.63792e-13	-0.25669	0.997	0.797	8.15913e-09	4
RPS20	5.36372e-73	-0.2578	0.131	0.255	1.20297e-68	4
SOX2	3.93306e-11	-0.257872	0.487	0.457	8.82106e-07	4
CDK6	1.3979e-10	-0.257937	0.44	0.395	3.13521e-06	4
FTH1	3.59541e-05	-0.258112	0.91	0.664	0.806379	4
IFITM2	9.26621e-21	-0.259989	0.994	0.809	2.07823e-16	4
COTL1	1.1974e-14	-0.260548	0.649	0.456	2.68553e-10	4
CADM2	3.74955e-11	-0.261578	0.586	0.514	8.40948e-07	4
SFN	7.1425e-15	-0.261586	0.442	0.415	1.60192e-10	4
PNOC	1.04945e-06	-0.2626	0.819	0.596	0.023537	4
SCG2	0.000108517	-0.264933	0.804	0.608	1	4
OGN	9.46063e-39	-0.264952	0.23	0.301	2.12183e-34	4
UPK3B	4.07481e-06	-0.265331	0.829	0.593	0.0913899	4
GSTP1	1.94405e-92	-0.265333	0.577	0.334	4.36011e-88	4
POLR2L	8.86596e-11	-0.265715	0.588	0.407	1.98846e-06	4
B2M	0.000209896	-0.267261	0.669	0.525	1	4
RPL8	2.54938e-07	-0.270136	0.96	0.699	0.00571774	4
COL26A1	0.00141657	-0.270928	0.71	0.544	1	4
HEY1	1.79727e-29	-0.271877	0.848	0.561	4.03092e-25	4
CYR61	4.57407e-21	-0.275167	0.676	0.46	1.02587e-16	4
CD44	4.48858e-43	-0.27666	0.964	0.675	1.0067e-38	4
LMO7	2.31952e-09	-0.277559	0.913	0.642	5.20223e-05	4
EPS8L2	2.98642e-05	-0.280005	0.988	0.748	0.669794	4
STMN1	7.52724e-43	-0.28099	0.878	0.577	1.68821e-38	4
TUBA1B	3.3876e-150	-0.281486	0.671	0.333	7.59772e-146	4
WDR60	0.000933154	-0.283088	0.737	0.57	1	4
MARCKS	1.04194e-142	-0.283442	0.071	0.278	2.33685e-138	4
TKT	6.04593e-43	-0.284812	0.981	0.718	1.35598e-38	4
CRH	8.20245e-45	-0.285525	0.913	0.616	1.83964e-40	4
MALAT1	2.71452e-38	-0.285786	0.21	0.28	6.08811e-34	4
GPM6A	2.32129e-194	-0.285958	0.652	0.33	5.20618e-190	4
GDF15	1.65413e-17	-0.286299	0.216	0.255	3.70989e-13	4
MIR99AHG	3.72206e-05	-0.286405	0.596	0.47	0.834784	4
ID3	3.70154e-18	-0.286935	0.988	0.747	8.30182e-14	4
ATP1B1	2.36248e-79	-0.286999	0.999	0.864	5.29857e-75	4
SHROOM3	1.14611e-14	-0.28766	0.992	0.757	2.57049e-10	4
MAML2	1.66223e-90	-0.287903	0.833	0.521	3.72805e-86	4
GPM6B	1.6772e-14	-0.289342	0.389	0.369	3.76162e-10	4
GJA1	8.53531e-23	-0.290056	0.994	0.767	1.9143e-18	4
TGFB2	2.04931e-49	-0.290555	0.195	0.292	4.5962e-45	4
METRN	0.000970688	-0.291131	0.968	0.704	1	4
CSRP2	1.02369e-23	-0.292165	0.997	0.784	2.29593e-19	4
PALLD	9.82308e-10	-0.292549	0.584	0.488	2.20312e-05	4
RTTN	4.20199e-92	-0.293647	0.871	0.538	9.42422e-88	4
TK1	1.94696e-14	-0.293766	0.992	0.766	4.36663e-10	4
ISOC1	3.87038e-47	-0.295098	0.31	0.384	8.68049e-43	4
MKI67	1.33438e-28	-0.296082	0.997	0.798	2.99274e-24	4
BIRC5	5.60725e-31	-0.296685	0.236	0.288	1.25759e-26	4
CCND3	1.52731e-42	-0.297828	0.831	0.554	3.42546e-38	4
DDAH1	9.00174e-09	-0.298048	0.947	0.652	0.000201891	4
S100A2	2.38241e-08	-0.298533	0.613	0.5	0.000534328	4
AHI1	8.18784e-13	-0.298717	0.52	0.46	1.83637e-08	4
PTTG1	4.59663e-26	-0.29918	0.343	0.367	1.03093e-21	4
AKAP12	0.000876136	-0.301796	0.925	0.678	1	4
ENY2	6.36343e-10	-0.301876	0.585	0.417	1.42719e-05	4
PAXBP1	5.61889e-06	-0.303247	0.593	0.424	0.126021	4
POLR2J3.1	8.97344e-58	-0.303452	0.159	0.269	2.01256e-53	4
MRPS30-DT	3.77413e-07	-0.303582	0.455	0.34	0.00846462	4
RSRP1	2.856e-13	-0.303677	0.573	0.489	6.40544e-09	4
PNKP	0.00113089	-0.304913	0.499	0.385	1	4
PHPT1	1.6002e-128	-0.306999	0.098	0.292	3.58894e-124	4
CD9	1.39094e-23	-0.308711	0.986	0.752	3.1196e-19	4
UBE2C	2.51401e-25	-0.308909	0.997	0.795	5.63842e-21	4
KANK4	1.56885e-70	-0.309954	0.234	0.348	3.51862e-66	4
HES4	2.0677e-10	-0.312298	0.565	0.519	4.63744e-06	4
NUSAP1	0.00747442	-0.312342	0.264	0.244	1	4
LMNA	1.45216e-05	-0.312539	0.972	0.706	0.325691	4
PTGES	7.15397e-11	-0.312799	0.95	0.701	1.60449e-06	4
PAWR	1.45459e-13	-0.31333	0.525	0.373	3.26236e-09	4
PRDX1	2.80872e-06	-0.314296	0.938	0.696	0.0629939	4
U2SURP	2.93281e-11	-0.314384	0.318	0.311	6.57772e-07	4
SYNGR1	0.000220257	-0.314457	0.971	0.709	1	4
CDC25B	2.17536e-12	-0.314491	0.61	0.5	4.87889e-08	4
JAK1	0.00119602	-0.315606	0.663	0.501	1	4
TUBA1A	1.41189e-09	-0.315896	0.997	0.742	3.16659e-05	4
GINS2	5.73758e-07	-0.319151	0.948	0.703	0.0128683	4
OCIAD2	8.95818e-28	-0.321904	0.99	0.743	2.00914e-23	4
NQO1	8.29968e-39	-0.321988	1	0.852	1.86145e-34	4
GTSE1	2.22789e-12	-0.3226	0.505	0.456	4.9967e-08	4
KRT18	3.08396e-139	-0.323544	0.074	0.274	6.9167e-135	4
GNAS	6.72964e-53	-0.324055	0.156	0.253	1.50932e-48	4
PRDX2	3.85787e-70	-0.324632	0.802	0.453	8.65243e-66	4
TOP2A	4.02316e-22	-0.325704	1	0.872	9.02314e-18	4
N4BP2L2	1.73473e-57	-0.327045	0.727	0.464	3.89066e-53	4
EIF5A	0.00139923	-0.327098	0.956	0.706	1	4
DLGAP5	1.24407e-86	-0.32937	0.84	0.492	2.7902e-82	4
PRPF4B	4.30053e-06	-0.331459	0.912	0.622	0.0964523	4
TSPAN4	4.68083e-12	-0.332387	0.484	0.428	1.04982e-07	4
CKB	4.51948e-40	-0.33259	0.996	0.777	1.01363e-35	4
PLK1	9.66698e-207	-0.333678	0.027	0.281	2.16811e-202	4
LHFPL6	1.18407e-12	-0.334389	0.993	0.763	2.65562e-08	4
CDKN2A	4.95704e-152	-0.334845	0.067	0.275	1.11176e-147	4
WDR34	4.19041e-17	-0.337254	0.978	0.709	9.39825e-13	4
CLSPN	3.42966e-148	-0.33965	0.09	0.329	7.69205e-144	4
H2AFZ	5.05719e-271	-0.339889	0.833	0.39	1.13423e-266	4
TYMS	3.05237e-05	-0.342831	0.977	0.72	0.684586	4
PBK	4.34067e-19	-0.343276	0.477	0.437	9.73525e-15	4
FGFR1	1.50966e-115	-0.343379	0.095	0.27	3.38586e-111	4
IDH2	5.64003e-108	-0.343813	0.666	0.388	1.26495e-103	4
ARGLU1	2.15949e-07	-0.343962	0.557	0.469	0.00484331	4
TAF1D	5.21117e-06	-0.347405	0.951	0.686	0.116876	4
PNN	1.79219e-09	-0.348131	0.329	0.315	4.01953e-05	4
WSB1	5.68886e-07	-0.348209	0.419	0.386	0.012759	4
EPHX1	7.597e-26	-0.348965	0.318	0.347	1.70385e-21	4
AKAP9	2.99257e-36	-0.349756	0.35	0.384	6.71174e-32	4
CSTB	1.53212e-10	-0.353749	0.735	0.562	3.43623e-06	4
ATP5PO	5.79905e-82	-0.355077	0.996	0.807	1.30061e-77	4
TUBB4B	5.66394e-15	-0.355345	0.563	0.476	1.27031e-10	4
ENO1	7.42322e-60	-0.356252	0.937	0.636	1.66488e-55	4
NT5C2	7.49932e-18	-0.356903	0.795	0.612	1.68195e-13	4
NCAPG	5.8275e-19	-0.35731	0.32	0.342	1.30699e-14	4
PRIM2	1.26949e-36	-0.357547	0.819	0.506	2.84721e-32	4
ATP5ME	9.19077e-19	-0.359036	0.289	0.316	2.06131e-14	4
LSM4	3.02072e-24	-0.361183	0.995	0.776	6.77487e-20	4
SLC4A7	3.77622e-33	-0.36146	0.779	0.483	8.46931e-29	4
GMNN	1.97528e-21	-0.361461	0.744	0.588	4.43015e-17	4
RPL22L1	2.44836e-86	-0.361977	0.2	0.349	5.49118e-82	4
DDT	1.80554e-08	-0.362085	0.976	0.73	0.000404946	4
CAT	1.10518e-06	-0.362505	0.635	0.494	0.024787	4
UBE2S	1.19254e-81	-0.364058	0.399	0.189	2.67463e-77	4
UQCR10	0.0030435	-0.364089	0.561	0.407	1	4
CCNA2	0.00306067	-0.36432	0.93	0.663	1	4
EZR	8.09659e-28	-0.36513	0.995	0.807	1.8159e-23	4
ISG15	7.52677e-10	-0.36543	0.884	0.584	1.6881e-05	4
COX7A2	2.92448e-10	-0.365824	0.696	0.537	6.55903e-06	4
UQCRQ	2.72173e-18	-0.366464	0.898	0.666	6.10429e-14	4
ATP5PD	2.51473e-16	-0.367356	0.258	0.287	5.64003e-12	4
HIST1H4C	2.632e-13	-0.367476	0.553	0.486	5.90306e-09	4
HMGB2	3.25255e-14	-0.368024	0.946	0.7	7.29481e-10	4
TMEM106C	2.34406e-11	-0.369015	0.945	0.701	5.25725e-07	4
TFRC	1.32561e-37	-0.371026	0.974	0.739	2.97308e-33	4
CCNB2	5.4569e-08	-0.377918	0.431	0.304	0.00122387	4
COX7B	3.32543e-10	-0.380243	0.93	0.699	7.45828e-06	4
SLC3A2	2.77817e-49	-0.380867	0.996	0.828	6.23088e-45	4
NDUFS6	7.43432e-48	-0.381526	0.322	0.386	1.66737e-43	4
TAGLN	5.17434e-221	-0.381724	0.006	0.267	1.1605e-216	4
RRM2	5.95037e-48	-0.382397	0.267	0.335	1.33455e-43	4
COX8A	1.07932e-14	-0.384927	0.641	0.537	2.42071e-10	4
ATP5MF	2.98729e-26	-0.384991	0.76	0.602	6.69989e-22	4
PPDPF	9.20489e-36	-0.385671	0.994	0.81	2.06447e-31	4
PRPH	2.90421e-62	-0.386861	0.187	0.294	6.51356e-58	4
NDUFB11	0.00575719	-0.391602	0.939	0.641	1	4
ATP5F1E	3.23339e-06	-0.393338	0.761	0.547	0.0725184	4
PPP1R14A	4.20186e-10	-0.396339	0.677	0.548	9.42392e-06	4
COMMD4	4.38906e-89	-0.396633	0.994	0.795	9.84379e-85	4
EGR1	3.25073e-60	-0.399305	0.994	0.798	7.29075e-56	4
BRD9	5.3902e-126	-0.40061	0.186	0.358	1.20891e-121	4
RPS27L	8.27629e-38	-0.40266	0.992	0.78	1.85621e-33	4
MRPL33	2.61838e-96	-0.402662	0.188	0.337	5.8725e-92	4
COMTD1	7.02469e-112	-0.40338	0.121	0.295	1.5755e-107	4
FUT8	1.31127e-235	-0.405622	0.001	0.274	2.94091e-231	4
XPR1	9.75642e-24	-0.406188	0.411	0.408	2.18817e-19	4
H2AFY	1.56012e-16	-0.409368	0.766	0.579	3.49903e-12	4
YWHAQ	2.92485e-61	-0.413279	0.998	0.802	6.55985e-57	4
WARS	5.3747e-13	-0.414157	0.661	0.524	1.20544e-08	4
ACOT7	1.84943e-15	-0.415001	0.996	0.792	4.1479e-11	4
ASPM	1.05094e-17	-0.417683	0.269	0.29	2.35705e-13	4
SOCS6	2.3927e-21	-0.418062	0.669	0.571	5.36634e-17	4
PNISR	5.07562e-18	-0.419332	0.453	0.415	1.13836e-13	4
LY6E	1.16852e-51	-0.424071	0.415	0.461	2.62076e-47	4
DTYMK	2.66252e-84	-0.429841	0.222	0.351	5.9715e-80	4
FZD3	1.2687e-06	-0.430537	0.417	0.361	0.0284544	4
ID1	1.77923e-07	-0.433431	0.771	0.601	0.00399045	4
SNRPF	1.24442e-62	-0.435557	0.763	0.418	2.79098e-58	4
CENPV	2.73898e-05	-0.436187	0.492	0.415	0.614298	4
PIR	7.31734e-52	-0.440758	0.181	0.271	1.64113e-47	4
ALDH7A1	1.34974e-50	-0.443172	0.566	0.531	3.0272e-46	4
TIMM13	7.9756e-32	-0.451297	0.991	0.783	1.78877e-27	4
TFDP2	8.15492e-16	-0.452223	0.957	0.754	1.82898e-11	4
ZWINT	2.61816e-35	-0.454786	0.985	0.762	5.87202e-31	4
SNRPG	4.66635e-17	-0.454915	0.855	0.645	1.04657e-12	4
NDUFC2	5.12862e-14	-0.456749	0.659	0.535	1.15025e-09	4
ARL6IP1	8.2338e-235	-0.458835	1	0.862	1.84668e-230	4
LRP6	1.52345e-07	-0.467935	0.802	0.536	0.0034168	4
HNRNPH1	7.70934e-60	-0.476317	0.994	0.796	1.72905e-55	4
ALDH3A2	1.29552e-30	-0.479388	0.865	0.659	2.90559e-26	4
SAC3D1	1.09814e-55	-0.484579	0.597	0.552	2.46291e-51	4
COX6A1	1.04991e-91	-0.494736	0.115	0.258	2.35475e-87	4
KRT8	1.30334e-289	-0.495638	1	0.899	2.92313e-285	4
TMPO	3.20067e-19	-0.498007	0.932	0.711	7.17847e-15	4
HMGB3	9.48437e-43	-0.499151	0.383	0.427	2.12715e-38	4
P4HB	6.80413e-293	-0.513744	1	0.89	1.52603e-288	4
CKLF	2.99921e-282	-0.52008	0.005	0.32	6.72663e-278	4
ADI1	2.4756e-126	-0.524072	0.074	0.259	5.55228e-122	4
CTNNAL1	5.17894e-48	-0.537721	0.78	0.661	1.16153e-43	4
ECI1	5.92547e-38	-0.540121	0.373	0.406	1.32896e-33	4
HMMR	8.60512e-40	-0.542206	0.974	0.746	1.92996e-35	4
PTOV1	2.56552e-150	-0.544553	0.055	0.258	5.75395e-146	4
SLC2A4RG	5.8165e-83	-0.547299	0.265	0.374	1.30452e-78	4
SOX4	2.8512e-62	-0.551508	0.992	0.81	6.39467e-58	4
GSTO1	2.79712e-153	-0.557649	0.991	0.857	6.27337e-149	4
ETV4	1.43417e-116	-0.557923	0.278	0.424	3.21655e-112	4
LGALS3	2.43386e-24	-0.566308	0.921	0.698	5.45866e-20	4
CENPM	5.42259e-208	-0.604702	0.047	0.302	1.21618e-203	4
PNKD	0.00387295	-0.607652	0.632	0.483	1	4
PCLAF	1.67015e-177	-0.614262	0.046	0.273	3.74581e-173	4
PDXK	4.45917e-118	-0.618017	0.202	0.36	1.0001e-113	4
DYNLT1	0	-0.621952	0.035	0.383	0	4
H1FX	3.75107e-06	-0.622062	0.806	0.582	0.0841289	4
HK1	2.28542e-197	-0.62859	0.999	0.872	5.12573e-193	4
BAD	2.33109e-263	-0.634809	0	0.298	5.22817e-259	4
PHF19	4.60563e-116	-0.637312	0.286	0.435	1.03295e-111	4
SAP18	3.33848e-192	-0.64184	0.019	0.256	7.48755e-188	4
AURKA	1.13371e-230	-0.646936	0.997	0.827	2.5427e-226	4
SRSF10	8.63391e-06	-0.654619	0.266	0.256	0.193641	4
PDLIM2	8.92653e-124	-0.663598	0.365	0.493	2.00204e-119	4
NAA38	2.13006e-164	-0.664114	0.114	0.332	4.7773e-160	4
DCXR	1.95183e-281	-0.665945	1	0.944	4.37756e-277	4
ECT2	0	-0.672514	1	0.92	0	4
PHLDA1	0	-0.675272	0.004	0.35	0	4
PON2	6.05072e-60	-0.684731	0.341	0.399	1.35706e-55	4
CCNB1	1.79398e-26	-0.688352	0.589	0.506	4.02354e-22	4
MRPS30	1.77352e-81	-0.716247	0.805	0.683	3.97765e-77	4
SNHG19	1.12131e-95	-0.721841	0.967	0.779	2.51488e-91	4
TMED9	2.17435e-142	-0.724852	0.391	0.506	4.87663e-138	4
BICD1	3.22624e-149	-0.729736	0.122	0.321	7.23582e-145	4
MSI2	1.39927e-178	-0.73068	0.999	0.971	3.13829e-174	4
DNPH1	6.38179e-32	-0.731061	0.942	0.698	1.43131e-27	4
DFFA	1.53681e-98	-0.73274	0.412	0.495	3.44675e-94	4
UBE2T	1.40722e-220	-0.738298	0.019	0.281	3.15611e-216	4
SLC7A5	6.34595e-24	-0.779142	0.39	0.395	1.42327e-19	4
ETFB	2.89589e-88	-0.794372	0.617	0.588	6.49491e-84	4
FNDC3B	8.542e-303	-0.826763	0.019	0.356	1.9158e-298	4
TAGLN2	6.62904e-11	-0.855836	0.868	0.607	1.48676e-06	4
NFE2L2	6.89276e-239	-0.859583	0	0.275	1.54591e-234	4
CYSTM1	2.54337e-40	-0.869386	0.996	0.815	5.70426e-36	4
ALYREF	0	-0.881405	0.001	0.407	0	4
HELLS	7.49081e-206	-0.925039	0.673	0.694	1.68004e-201	4
RCAN1	1.41244e-211	-0.928839	0.112	0.367	3.16782e-207	4
SF3B5	3.06748e-73	-0.943909	0.926	0.762	6.87974e-69	4
SAT1	8.62262e-301	-0.957458	0.012	0.343	1.93388e-296	4
TACC3	3.23954e-248	-0.963288	0	0.284	7.26565e-244	4
AHNAK2	8.84254e-277	-0.982658	0.001	0.31	1.98321e-272	4
SLIRP	0	-0.990509	0.036	0.446	0	4
TCF25	2.10313e-190	-1.01398	0.977	0.802	4.7169e-186	4
C1orf43	9.15557e-11	-1.03151	0.692	0.438	2.05341e-06	4
RRM1	8.57143e-22	-1.04706	0.363	0.222	1.9224e-17	4
VKORC1	8.35031e-286	-1.05752	0.003	0.32	1.87281e-281	4
DPM3	3.86184e-216	-1.13945	0.554	0.657	8.66133e-212	4
MRPL57	2.73399e-53	-1.20399	0.439	0.456	6.1318e-49	4
CIRBP	0	-1.20638	0.132	0.477	0	4
CHCHD5	0	-1.2618	0.017	0.355	0	4
UQCRC1	0	-1.27347	0.95	0.893	0	4
KAT6B	1.0795e-26	-1.30129	0.776	0.614	2.4211e-22	4
ACTN4	3.08533e-249	-1.31022	0.271	0.515	6.91978e-245	4
NASP	1.28899e-247	-1.32086	0.739	0.723	2.89095e-243	4
RPA3	1.58046e-05	-1.35457	0.787	0.591	0.354465	4
RASSF8	3.55695e-67	-1.47915	0.978	0.797	7.97752e-63	4
NDUFA2	8.4768e-23	-1.60343	0.517	0.443	1.90118e-18	4
EEF1A2	0	-1.61677	0	0.347	0	4
LRRFIP2	0	-1.73049	0.016	0.497	0	4
KPNA2	4.70719e-13	-1.78188	0.815	0.517	1.05573e-08	4
SSFA2	2.02656e-61	-2.15786	0.868	0.513	4.54517e-57	4
PRSS23	0	1.13138	0.922	0.377	0	5
MMP10	0	0.990254	0.381	0.073	0	5
S100A1	0	0.964947	0.976	0.363	0	5
DIRAS3	0	0.937369	0.257	0.053	0	5
SLN	0	0.905878	0.86	0.291	0	5
SRPX	0	0.90048	0.903	0.307	0	5
MGP	0	0.886613	0.987	0.407	0	5
COL6A3	0	0.847989	0.993	0.33	0	5
CHGB	0	0.832397	0.287	0.056	0	5
RDH10	0	0.821652	0.995	0.373	0	5
NMB	0	0.800978	0.971	0.503	0	5
ANXA5	0	0.793505	0.999	0.623	0	5
SCN9A	0	0.790285	0.962	0.246	0	5
BEX1	0	0.763861	0.671	0.123	0	5
CAV1	0	0.761059	1	0.527	0	5
GSN	0	0.756151	0.994	0.625	0	5
CTSL	0	0.744563	0.995	0.593	0	5
BTG1	0	0.742543	0.959	0.339	0	5
TSPAN8	0	0.738219	0.949	0.298	0	5
HGF	0	0.737112	0.542	0.082	0	5
COL1A1	0	0.728175	0.952	0.346	0	5
NT5E	0	0.727514	0.986	0.309	0	5
ID4	0	0.727062	0.945	0.375	0	5
VIM	0	0.724265	1	0.973	0	5
PRNP	0	0.720513	0.92	0.474	0	5
ENC1	0	0.716501	0.95	0.305	0	5
CRACR2B	0	0.710946	0.951	0.352	0	5
COL5A2	0	0.704501	0.99	0.329	0	5
MT2A	0	0.700081	0.999	0.672	0	5
TIMP1	0	0.696538	0.999	0.783	0	5
KRT19	0	0.696473	0.435	0.138	0	5
MT1X	0	0.696074	0.946	0.515	0	5
LIPA	0	0.692736	0.989	0.393	0	5
IGFL3	0	0.692169	0.647	0.149	0	5
SH3BGRL3	0	0.685529	0.999	0.776	0	5
CRLF1	0	0.679894	0.917	0.285	0	5
TES	0	0.660114	0.992	0.415	0	5
IGFBP6	0	0.656933	0.499	0.154	0	5
PLAU	0	0.652308	0.987	0.468	0	5
F2R	0	0.651243	0.959	0.361	0	5
SCD	0	0.637989	0.994	0.665	0	5
CITED1	0	0.626231	0.993	0.381	0	5
APLP2	0	0.620908	0.999	0.728	0	5
ANXA1	0	0.61433	1	0.86	0	5
STC1	0	0.609957	0.371	0.061	0	5
TM9SF3	0	0.60581	0.995	0.6	0	5
RDX	0	0.604933	0.979	0.678	0	5
LGR5	0	0.601131	0.982	0.309	0	5
DST	0	0.592926	0.991	0.528	0	5
SLC38A1	0	0.592577	0.991	0.436	0	5
CLU	0	0.586404	0.99	0.628	0	5
BMP4	0	0.578812	0.974	0.307	0	5
SPARC	0	0.578625	0.936	0.313	0	5
PLTP	0	0.577009	0.983	0.411	0	5
ADD3	0	0.574639	0.975	0.339	0	5
CD59	0	0.568822	0.993	0.635	0	5
RPS12	2.60535e-231	0.564417	0.444	0.18	5.84328e-227	5
SACS	0	0.554247	1	0.988	0	5
PLAUR	0	0.552572	0.99	0.451	0	5
HLA-C	0	0.549961	0.916	0.411	0	5
FIBIN	0	0.548732	0.992	0.454	0	5
ACTA2	0	0.540475	0.919	0.287	0	5
S100A11	0	0.535182	0.988	0.429	0	5
TFPI	0	0.532011	1	0.92	0	5
SCAF11	0	0.530648	0.848	0.282	0	5
TTC3	0	0.519063	0.994	0.624	0	5
MAP1B	0	0.515981	0.996	0.734	0	5
ELMOD1	0	0.514207	0.967	0.328	0	5
ENO3	0	0.513901	0.94	0.288	0	5
FOXF2	0	0.510088	0.941	0.401	0	5
GLRX	0	0.510061	0.974	0.312	0	5
RSU1	0	0.509014	0.947	0.316	0	5
COL3A1	0	0.505814	0.995	0.543	0	5
PORCN	0	0.490388	0.96	0.314	0	5
PKIG	0	0.485435	0.794	0.293	0	5
ZFHX3	0	0.48431	0.968	0.422	0	5
ADSS	0	0.477755	0.982	0.4	0	5
MEIS3	0	0.477243	0.987	0.53	0	5
QPRT	0	0.47577	0.974	0.334	0	5
PCDH9	0	0.472795	0.959	0.39	0	5
DUSP6	0	0.47043	0.975	0.561	0	5
TGFBI	0	0.470209	0.954	0.448	0	5
DNM3OS	0	0.468088	0.849	0.267	0	5
MUC15	0	0.46523	0.975	0.319	0	5
DCLK1	0	0.462123	0.767	0.248	0	5
COPS8	0	0.461756	0.941	0.314	0	5
TMSB10	0	0.46131	0.992	0.556	0	5
KCNMA1	0	0.46091	1	0.953	0	5
NPC2	0	0.455459	0.955	0.364	0	5
RHOBTB3	0	0.454856	0.986	0.622	0	5
ITGB1	0	0.452871	0.943	0.346	0	5
SVEP1	0	0.44883	0.998	0.752	0	5
FDX1	0	0.448352	0.902	0.291	0	5
GRN	0	0.445742	0.914	0.58	0	5
RPL27A	0	0.443964	0.982	0.579	0	5
ITGAV	0	0.433565	0.998	0.903	0	5
CRYL1	0	0.430252	0.985	0.521	0	5
VEPH1	0	0.425829	0.913	0.397	0	5
NLRP1	0	0.424768	0.905	0.294	0	5
OLFML2B	0	0.424506	0.781	0.237	0	5
TGM2	0	0.419083	0.434	0.082	0	5
SRGAP1	0	0.418393	0.854	0.272	0	5
SHOX2	0	0.415731	0.962	0.429	0	5
ERG28	0	0.413492	0.941	0.309	0	5
DGCR6L	0	0.410449	0.979	0.514	0	5
MSMO1	0	0.410308	0.875	0.437	0	5
AC100801.1	0	0.408622	0.948	0.444	0	5
MLLT11	0	0.405426	0.855	0.283	0	5
PMEPA1	0	0.405108	0.934	0.322	0	5
PQLC2L	0	0.400655	0.675	0.242	0	5
HMGA1	0	0.400303	0.894	0.294	0	5
BMPR2	0	0.400061	0.992	0.705	0	5
IFT57	0	0.396072	0.927	0.419	0	5
EFEMP2	0	0.394844	0.952	0.436	0	5
CA2	0	0.392777	0.888	0.28	0	5
STOM	0	0.391169	0.825	0.273	0	5
TMEM59L	0	0.389135	0.896	0.484	0	5
SERINC3	0	0.388769	0.857	0.331	0	5
C9orf3	0	0.387617	0.936	0.495	0	5
DCBLD1	0	0.385355	0.976	0.43	0	5
RBFOX2	0	0.382826	0.887	0.3	0	5
PAPPA	0	0.382541	0.98	0.536	0	5
LPAR1	0	0.379748	0.522	0.117	0	5
CAV2	0	0.378442	0.875	0.272	0	5
LOXL1	0	0.375842	0.983	0.453	0	5
TNFRSF19	0	0.375561	0.835	0.264	0	5
SERPINE1	0	0.375176	0.896	0.293	0	5
MET	0	0.374165	0.586	0.246	0	5
ZBTB20	0	0.373718	0.906	0.297	0	5
LMCD1	0	0.373322	0.932	0.317	0	5
RBM22	0	0.372362	0.816	0.361	0	5
SLC20A1	0	0.371238	0.951	0.501	0	5
IRX3	0	0.369639	0.983	0.551	0	5
CD47	0	0.368813	0.819	0.255	0	5
PODNL1	0	0.368371	0.913	0.403	0	5
IGF1R	0	0.368116	0.72	0.204	0	5
CCND2	0	0.367385	0.928	0.361	0	5
SPRY1	5.23571e-189	0.366446	0.816	0.511	1.17426e-184	5
WWTR1	0	0.365407	0.813	0.255	0	5
EEA1	0	0.363995	0.987	0.48	0	5
LHX8	0	0.363237	0.92	0.375	0	5
C1QTNF6	0	0.36307	0.939	0.455	0	5
PRKACB	0	0.36101	0.863	0.274	0	5
GLDC	0	0.359839	0.868	0.401	0	5
JUN	0	0.356253	0.821	0.318	0	5
TGFB1I1	0	0.355813	0.936	0.352	0	5
FZD7	0	0.355358	0.851	0.428	0	5
GAD1	0	0.355306	0.871	0.323	0	5
EPAS1	0	0.355101	0.741	0.231	0	5
TPT1	0	0.353696	0.917	0.304	0	5
SERPINB6	0	0.352029	0.726	0.235	0	5
MYOC	0	0.351466	0.999	0.937	0	5
TGFBR2	0	0.349138	0.997	0.705	0	5
FJX1	0	0.347477	0.684	0.246	0	5
POU2F2	0	0.347296	0.897	0.285	0	5
SQOR	0	0.343012	0.949	0.481	0	5
SMIM32	0	0.33668	0.778	0.276	0	5
EYA4	0	0.335232	0.742	0.3	0	5
SMIM3	6.96623e-196	0.334481	0.533	0.251	1.56239e-191	5
LTBP2	0	0.333903	0.767	0.241	0	5
EGFR	4.25862e-155	0.331576	0.261	0.096	9.55123e-151	5
ZNF385D	0	0.330538	0.937	0.307	0	5
IL13RA1	0	0.326709	0.876	0.37	0	5
CAP2	0	0.326349	0.745	0.284	0	5
FDFT1	0	0.325519	0.934	0.386	0	5
SPART	0	0.323393	0.901	0.295	0	5
SPATS2L	0	0.322412	0.898	0.379	0	5
LRRFIP1	0	0.322145	0.89	0.358	0	5
FAM129A	0	0.320834	0.975	0.535	0	5
CNIH1	0	0.320697	0.871	0.312	0	5
EML4	3.10437e-282	0.320203	0.996	0.738	6.96249e-278	5
DRAP1	0	0.31989	0.893	0.355	0	5
FAM114A1	0	0.319774	0.967	0.554	0	5
ACVR1	0	0.319757	0.816	0.284	0	5
SIM2	0	0.319021	0.992	0.692	0	5
SQLE	0	0.318577	0.986	0.46	0	5
MIAT	0	0.318332	0.998	0.754	0	5
DHCR24	0	0.317652	0.931	0.441	0	5
ARF6	0	0.316669	0.775	0.28	0	5
AL353751.1	0	0.31499	0.966	0.329	0	5
FNDC3A	0	0.31487	0.966	0.507	0	5
KIAA1549L	0	0.313832	0.395	0.084	0	5
LYSMD2	0	0.313368	0.933	0.474	0	5
MAP2K1	0	0.313259	0.961	0.5	0	5
ARL2BP	0	0.312857	0.743	0.249	0	5
MYL12A	3.29685e-306	0.311648	0.998	0.906	7.39418e-302	5
ERCC1	0	0.307038	0.875	0.41	0	5
TENM3	0	0.306369	0.84	0.28	0	5
HEXB	8.36943e-306	0.305287	0.991	0.644	1.8771e-301	5
SLC44A1	0	0.302886	0.835	0.403	0	5
HMCN1	0	0.302172	0.902	0.424	0	5
IL6ST	0	0.30208	0.968	0.549	0	5
NAV2	0	0.301363	0.997	0.803	0	5
SELENOM	0	0.301114	0.985	0.641	0	5
MFAP2	0	0.300597	0.863	0.289	0	5
IVNS1ABP	0	0.300328	0.959	0.563	0	5
RPL4	0	0.299761	0.955	0.486	0	5
TRABD2A	0	0.299633	0.667	0.19	0	5
HMGA2	0	0.299217	0.785	0.303	0	5
DNM3	4.74697e-272	0.297662	0.589	0.274	1.06465e-267	5
F2RL1	0	0.296839	0.814	0.287	0	5
PHLDA3	0	0.296674	0.967	0.611	0	5
CAP1	0	0.296235	0.483	0.154	0	5
FABP5	0	0.294993	0.906	0.46	0	5
SLC38A2	0	0.293765	0.999	0.885	0	5
RPL7	0	0.292254	0.76	0.246	0	5
PLD3	3.06994e-234	0.291684	0.998	0.886	6.88525e-230	5
LINC02268	1.03322e-155	0.291486	0.998	0.814	2.31731e-151	5
RAB13	0	0.290135	0.954	0.431	0	5
LIF	0	0.288666	0.794	0.252	0	5
ZYX	0	0.28804	0.787	0.304	0	5
CCNA1	0	0.28794	0.932	0.52	0	5
PTGER4	0	0.287397	0.988	0.658	0	5
ORAI2	0	0.286266	0.936	0.439	0	5
SVIL	0	0.285875	0.986	0.558	0	5
SERPINF1	0	0.285656	0.999	0.939	0	5
MAGED2	0	0.285583	0.992	0.683	0	5
GOPC	0	0.285537	0.753	0.24	0	5
EVA1B	0	0.285115	0.991	0.678	0	5
SMAP2	0	0.284889	0.791	0.346	0	5
ACSL3	0	0.283771	0.899	0.452	0	5
OLFM2	0	0.283279	0.331	0.075	0	5
OSMR	0	0.282527	0.786	0.245	0	5
ZNF521	6.13868e-274	0.281123	0.678	0.311	1.37678e-269	5
FXYD5	0	0.280826	0.926	0.416	0	5
GNG12	0	0.279495	0.84	0.38	0	5
IFNGR2	0	0.279115	0.948	0.481	0	5
HLCS	0	0.277812	0.908	0.49	0	5
ARHGAP15	0	0.276036	0.91	0.458	0	5
SLC18B1	0	0.275888	0.808	0.343	0	5
TMEM51	1.70468e-211	0.274934	0.996	0.733	3.82326e-207	5
CCNI	0	0.274297	0.813	0.362	0	5
ARMC9	0	0.273951	0.968	0.573	0	5
DNTTIP1	0	0.273732	0.728	0.288	0	5
SPHK1	7.55035e-286	0.273129	0.999	0.828	1.69339e-281	5
MCL1	3.06012e-302	0.272446	0.266	0.064	6.86324e-298	5
MLPH	0	0.27205	0.855	0.353	0	5
SYNPO	0	0.271835	0.884	0.288	0	5
DESI2	0	0.271498	0.768	0.279	0	5
TGFB1	0	0.270177	0.715	0.283	0	5
LURAP1L	0	0.269852	0.947	0.5	0	5
SKIL	0	0.269225	0.816	0.305	0	5
HMGCR	0	0.268804	0.755	0.22	0	5
IQGAP2	0	0.268384	0.769	0.277	0	5
TMEM92	0	0.267313	0.736	0.282	0	5
RIN1	0	0.267127	0.996	0.75	0	5
LINC02458	0	0.267123	0.872	0.369	0	5
KCNMB4	0	0.266934	0.89	0.459	0	5
ATP6AP2	1.38475e-229	0.264953	0.997	0.749	3.10571e-225	5
EFR3A	0	0.264802	0.582	0.217	0	5
FMNL3	0	0.264652	0.957	0.519	0	5
TNFAIP3	6.44535e-165	0.264402	0.996	0.796	1.44556e-160	5
SOCS2	7.36964e-254	0.263904	0.996	0.765	1.65286e-249	5
RPSA	0	0.263801	0.755	0.231	0	5
OSBPL6	0	0.263579	0.757	0.254	0	5
VCL	0	0.263004	0.949	0.498	0	5
RPS26	0	0.261739	0.669	0.273	0	5
DNER	0	0.260451	0.841	0.298	0	5
FTH1	0	0.260218	0.811	0.32	0	5
C19orf33	0	0.260022	0.866	0.399	0	5
SYNE2	8.09153e-247	0.2592	0.993	0.72	1.81477e-242	5
BST2	0	0.258959	0.71	0.239	0	5
MALAT1	0	0.258868	0.677	0.221	0	5
RPS4Y1	0	0.256463	0.906	0.458	0	5
MT-ND3	0	0.256433	0.345	0.09	0	5
MARCKSL1	0	0.255577	0.747	0.24	0	5
SSR4	1.01562e-185	0.254646	0.997	0.83	2.27783e-181	5
CAPG	0	0.254194	0.963	0.556	0	5
S100A4	0	0.253101	0.845	0.393	0	5
TUBA1B	0	0.252466	0.723	0.214	0	5
PABPC1	0	0.251826	0.537	0.112	0	5
TM4SF1	0	0.251604	0.786	0.35	0	5
ZFP36L1	0	0.251502	1	0.939	0	5
CADM1	0	0.251366	0.369	0.069	0	5
METRN	0	0.251147	0.957	0.542	0	5
MDK	3.16477e-303	0.250239	0.993	0.752	7.09794e-299	5
SPOCK1	1.81148e-33	-0.250033	0.219	0.301	4.06278e-29	5
SFN	2.66812e-30	-0.250149	0.994	0.793	5.98405e-26	5
FBN2	9.60652e-12	-0.250269	0.964	0.732	2.15455e-07	5
IFITM2	2.4596e-23	-0.250304	0.989	0.76	5.5164e-19	5
TIMP2	7.98877e-06	-0.25058	0.886	0.683	0.179172	5
RPL8	3.0191e-83	-0.251992	0.994	0.83	6.77125e-79	5
S100A13	9.88756e-15	-0.253118	0.355	0.374	2.21758e-10	5
CADM2	1.83022e-10	-0.253254	0.925	0.699	4.10482e-06	5
EMP3	2.06069e-09	-0.254459	0.964	0.733	4.6217e-05	5
NQO1	2.77239e-24	-0.254584	0.387	0.422	6.21792e-20	5
PNOC	1.08679e-28	-0.255254	0.991	0.795	2.43744e-24	5
SOX2	0.00470417	-0.256189	0.894	0.661	1	5
MT-ND1	0.00129614	-0.256596	0.944	0.686	1	5
CRYAB	9.38375e-37	-0.256914	0.989	0.779	2.10459e-32	5
CKB	2.20127e-06	-0.257186	0.977	0.746	0.04937	5
RTN4	2.18008e-81	-0.258493	0.127	0.274	4.88948e-77	5
OGN	6.64516e-05	-0.258923	0.832	0.633	1	5
UPK3B	2.95857e-09	-0.260376	0.455	0.446	6.63548e-05	5
GJA1	3.15781e-17	-0.260666	0.453	0.462	7.08235e-13	5
IFITM3	2.58057e-41	-0.260667	0.281	0.362	5.7877e-37	5
HSP90AA1	6.63091e-77	-0.260737	0.992	0.804	1.48718e-72	5
COL26A1	1.7584e-108	-0.261104	0.613	0.343	3.94373e-104	5
AP2M1	1.63777e-37	-0.261229	0.937	0.68	3.6732e-33	5
CDK6	7.71864e-16	-0.261639	0.632	0.467	1.73114e-11	5
TK1	2.63924e-57	-0.262571	0.266	0.376	5.91929e-53	5
PTTG1	2.49933e-05	-0.262878	0.764	0.574	0.560551	5
LMO7	6.36644e-06	-0.26292	0.969	0.727	0.142786	5
MKI67	3.11172e-67	-0.264237	0.994	0.804	6.97897e-63	5
PRPH	3.4965e-10	-0.264858	0.962	0.721	7.84194e-06	5
APOE	3.84064e-09	-0.265277	0.974	0.743	8.61378e-05	5
TKT	4.09159e-36	-0.265505	0.878	0.622	9.17662e-32	5
GSTP1	1.74937e-48	-0.265603	0.971	0.711	3.92349e-44	5
BIRC5	0.00023476	-0.265709	0.585	0.494	1	5
PERP	2.82597e-95	-0.266415	0.138	0.304	6.33809e-91	5
STMN1	1.86542e-09	-0.266597	0.972	0.748	4.18376e-05	5
LGALS3	1.73343e-08	-0.266774	0.983	0.738	0.000388774	5
MT-ND2	2.63832e-10	-0.267362	0.985	0.764	5.91722e-06	5
NES	2.52855e-29	-0.267389	0.992	0.779	5.67103e-25	5
ENO1	6.39375e-57	-0.267573	0.193	0.306	1.43399e-52	5
PRDX1	1.2765e-05	-0.267616	0.573	0.422	0.286293	5
SAT1	9.61193e-11	-0.268455	0.73	0.598	2.15576e-06	5
B2M	2.4344e-12	-0.26997	0.975	0.737	5.45988e-08	5
HEY1	1.18423e-13	-0.271161	0.931	0.706	2.656e-09	5
PBK	1.55596e-20	-0.271251	0.98	0.765	3.4897e-16	5
FBLN1	0.00159382	-0.271254	0.95	0.714	1	5
TOP2A	1.09811e-37	-0.271817	0.985	0.754	2.46284e-33	5
ISOC1	1.00332e-21	-0.271923	0.274	0.338	2.25025e-17	5
HSPB1	8.73034e-124	-0.273188	0.075	0.262	1.95804e-119	5
CD9	1.51244e-17	-0.273331	0.993	0.787	3.3921e-13	5
CRH	0.00749175	-0.274316	0.298	0.239	1	5
CD44	5.25155e-17	-0.274481	0.415	0.419	1.17782e-12	5
MEIOB	1.10044e-254	-0.275155	0.999	0.963	2.46807e-250	5
EIF5A	1.37985e-05	-0.275327	0.754	0.609	0.309472	5
NUSAP1	2.17726e-46	-0.27555	0.16	0.261	4.88315e-42	5
CENPV	1.22537e-78	-0.275987	0.798	0.528	2.74825e-74	5
GPM6A	7.22534e-16	-0.276857	0.963	0.724	1.6205e-11	5
ATP1B1	1.62729e-74	-0.276894	0.239	0.374	3.64968e-70	5
GDF15	1.00924e-100	-0.277106	0.929	0.639	2.26353e-96	5
ATP5MC3	1.27504e-32	-0.277303	0.489	0.347	2.85965e-28	5
GPM6B	2.66572e-85	-0.277627	0.143	0.3	5.97868e-81	5
GTSE1	3.67552e-38	-0.279644	0.329	0.402	8.24347e-34	5
TXN	5.4339e-14	-0.279646	0.924	0.698	1.21872e-09	5
SYNGR1	1.44858e-15	-0.279772	0.981	0.753	3.24887e-11	5
PCLAF	1.4991e-06	-0.280132	0.592	0.503	0.0336217	5
CFD	2.37554e-31	-0.280168	0.985	0.764	5.32786e-27	5
UQCRQ	2.39184e-32	-0.280569	0.355	0.406	5.36441e-28	5
HSPD1	1.30138e-51	-0.281216	0.247	0.346	2.91874e-47	5
SHROOM3	1.13808e-114	-0.281292	0.574	0.343	2.55248e-110	5
WDR60	5.20942e-23	-0.281552	0.986	0.774	1.16837e-18	5
CCND3	9.81641e-117	-0.281575	0.997	0.853	2.20162e-112	5
CDKN2A	7.58681e-20	-0.281897	0.984	0.764	1.70157e-15	5
HSPE1	6.30891e-10	-0.281945	0.647	0.553	1.41496e-05	5
MAML2	0.00515416	-0.28262	0.862	0.645	1	5
U2SURP	6.25808e-16	-0.28275	0.317	0.356	1.40356e-11	5
UQCR10	2.37268e-27	-0.283636	0.189	0.258	5.32144e-23	5
SNRPF	7.64704e-24	-0.283732	0.989	0.774	1.71508e-19	5
PLK1	2.42125e-61	-0.284772	0.17	0.294	5.43037e-57	5
NCAPG	6.07845e-10	-0.284875	0.588	0.541	1.36327e-05	5
H2AFZ	0.000250511	-0.286165	0.506	0.412	1	5
CCNB2	9.8627e-20	-0.286192	0.971	0.75	2.21201e-15	5
DLGAP5	9.26906e-22	-0.286892	0.99	0.783	2.07886e-17	5
DDT	1.76817e-15	-0.287534	0.915	0.694	3.96565e-11	5
COX7A2	0.00074869	-0.287754	0.975	0.761	1	5
N4BP2L2	0.0022943	-0.288876	0.952	0.711	1	5
CRIM1	1.56424e-14	-0.289183	0.738	0.616	3.50828e-10	5
COMTD1	6.29355e-60	-0.28959	0.273	0.388	1.41152e-55	5
HIST1H4C	1.25074e-06	-0.289855	0.885	0.674	0.0280517	5
PPA1	2.88666e-05	-0.289873	0.887	0.651	0.647419	5
COX8A	3.94306e-55	-0.290272	0.324	0.411	8.8435e-51	5
GINS2	2.37078e-50	-0.290829	0.288	0.376	5.31718e-46	5
USP1	8.68484e-50	-0.290971	0.991	0.795	1.94784e-45	5
DDAH1	0.000113923	-0.290991	0.515	0.475	1	5
ID3	6.32974e-128	-0.291176	0.997	0.844	1.41963e-123	5
ATP5MF	3.85786e-121	-0.29313	0.067	0.254	8.65242e-117	5
WDR34	1.52132e-10	-0.295805	0.887	0.682	3.41203e-06	5
ASPM	0.00222659	-0.296339	0.775	0.61	1	5
RRM2	1.88307e-21	-0.296814	0.956	0.74	4.22335e-17	5
ATP5F1E	4.2923e-27	-0.298613	0.45	0.47	9.62676e-23	5
PPP1R14A	2.96164e-153	-0.298687	0.04	0.253	6.64236e-149	5
GMNN	5.53503e-66	-0.299185	0.207	0.329	1.2414e-61	5
CDC20	4.19811e-23	-0.299916	0.962	0.722	9.41553e-19	5
40057	2.47298e-15	-0.300402	0.819	0.587	5.5464e-11	5
UBE2S	3.6998e-23	-0.300478	0.514	0.497	8.29792e-19	5
RAC3	3.63938e-100	-0.301648	0.197	0.367	8.16241e-96	5
COX6C	6.38969e-16	-0.30249	0.376	0.391	1.43308e-11	5
TUBB4B	2.0711e-22	-0.303073	0.769	0.564	4.64506e-18	5
POLR2L	2.59057e-110	-0.304506	0.997	0.835	5.81012e-106	5
KIF23	3.45096e-68	-0.305577	0.999	0.921	7.73982e-64	5
TAGLN2	1.98008e-13	-0.30697	0.913	0.707	4.44092e-09	5
PAWR	3.59851e-09	-0.307622	0.979	0.76	8.07074e-05	5
PNKP	5.04711e-55	-0.308528	0.275	0.376	1.13197e-50	5
COX7B	1.96406e-53	-0.309601	0.993	0.809	4.405e-49	5
PGAM1	5.66205e-106	-0.3116	0.119	0.292	1.26988e-101	5
MRPS30-DT	1.26427e-74	-0.311643	0.163	0.298	2.83551e-70	5
CYC1	1.69912e-53	-0.313347	0.987	0.784	3.8108e-49	5
CCNA2	4.95319e-44	-0.314409	0.74	0.463	1.1109e-39	5
CDT1	2.61886e-42	-0.314426	0.994	0.799	5.87358e-38	5
PHPT1	2.48281e-40	-0.31526	0.79	0.512	5.56845e-36	5
BCAM	0.00153322	-0.315533	0.466	0.381	1	5
ZWINT	1.89861e-42	-0.316254	0.802	0.549	4.2582e-38	5
CENPW	8.96433e-29	-0.317435	0.507	0.499	2.01052e-24	5
ENY2	1.65215e-09	-0.319199	0.911	0.687	3.70545e-05	5
TYMS	4.65982e-103	-0.319336	0.103	0.276	1.04511e-98	5
S100A6	1.90313e-08	-0.320034	0.877	0.671	0.000426833	5
EPHX1	7.78838e-44	-0.320927	0.676	0.472	1.74678e-39	5
COX5A	7.86154e-31	-0.321936	0.968	0.755	1.76319e-26	5
NAA38	6.14539e-34	-0.322256	0.987	0.779	1.37829e-29	5
TACC3	6.37442e-05	-0.322667	0.702	0.593	1	5
DTYMK	2.52277e-44	-0.323925	0.234	0.323	5.65806e-40	5
LHFPL6	1.93694e-72	-0.326311	0.312	0.429	4.34418e-68	5
JPT1	0.000217567	-0.326374	0.938	0.71	1	5
RRM1	4.21488e-13	-0.327339	0.755	0.625	9.45314e-09	5
NDUFS6	4.12585e-05	-0.327376	0.506	0.466	0.925346	5
ADI1	1.45277e-31	-0.328277	0.949	0.733	3.25827e-27	5
P4HB	3.17283e-55	-0.328917	0.982	0.771	7.11602e-51	5
SLC7A5	3.66295e-17	-0.329442	0.978	0.752	8.21526e-13	5
CLSPN	1.30368e-94	-0.33069	0.108	0.267	2.92389e-90	5
TNNC1	1.77635e-72	-0.33174	0.266	0.386	3.98399e-68	5
IDH2	1.57604e-149	-0.334051	0.063	0.274	3.53473e-145	5
ECI1	1.56651e-59	-0.334416	0.99	0.789	3.51338e-55	5
PA2G4	8.08598e-23	-0.335132	0.993	0.804	1.81352e-18	5
ATP5ME	1.16287e-10	-0.336157	0.384	0.391	2.60809e-06	5
PYCR1	1.3617e-08	-0.336292	0.727	0.609	0.000305403	5
NT5C2	1.77447e-96	-0.336314	0.99	0.798	3.97978e-92	5
AHI1	2.30836e-19	-0.336722	0.57	0.514	5.17719e-15	5
SLIRP	1.13127e-07	-0.337391	0.473	0.454	0.00253722	5
SNRPB	6.76593e-22	-0.339657	0.69	0.596	1.51746e-17	5
AURKA	2.17067e-106	-0.340676	0.091	0.262	4.86838e-102	5
CENPM	7.53327e-08	-0.341096	0.626	0.545	0.00168956	5
TFRC	3.42185e-07	-0.342912	0.922	0.732	0.00767452	5
HMGB2	9.88024e-06	-0.344244	0.717	0.583	0.221594	5
FGFR1	6.18857e-26	-0.344597	0.726	0.633	1.38797e-21	5
RANBP1	3.82398e-21	-0.344888	0.979	0.761	8.57643e-17	5
LMNA	2.42487e-30	-0.345002	0.411	0.438	5.4385e-26	5
EZR	9.3945e-23	-0.345089	0.266	0.319	2.107e-18	5
COTL1	2.4699e-60	-0.347512	0.208	0.323	5.53949e-56	5
DCXR	4.95904e-40	-0.347902	0.98	0.759	1.11221e-35	5
CDC25B	2.54335e-56	-0.348159	0.596	0.399	5.70422e-52	5
TPX2	6.29606e-29	-0.348312	0.962	0.742	1.41208e-24	5
PRIM2	9.06348e-63	-0.349591	0.43	0.493	2.03276e-58	5
MAD2L1	5.69098e-52	-0.350071	0.486	0.518	1.27637e-47	5
ECT2	1.94448e-50	-0.351652	0.388	0.445	4.36109e-46	5
ATP5MC1	4.71688e-18	-0.351882	0.926	0.711	1.0579e-13	5
PNISR	4.54082e-17	-0.352701	0.503	0.476	1.01842e-12	5
MRPS30	0.00224238	-0.353131	0.987	0.787	1	5
TMEM106C	6.65848e-39	-0.353719	0.98	0.768	1.49336e-34	5
CSRP2	1.44574e-27	-0.353959	0.288	0.346	3.2425e-23	5
CSTB	7.31457e-18	-0.357635	0.938	0.715	1.64051e-13	5
HMMR	4.03816e-15	-0.358359	0.856	0.661	9.05679e-11	5
JAK1	0.00194917	-0.358851	0.424	0.397	1	5
PRPF4B	2.80212e-39	-0.359242	0.985	0.801	6.2846e-35	5
TMPO	5.69039e-07	-0.359602	0.464	0.434	0.0127624	5
MRPL33	8.3782e-16	-0.359717	0.387	0.398	1.87906e-11	5
FZD3	0.000626629	-0.360375	0.542	0.409	1	5
POLR2J3.1	2.0462e-93	-0.361093	0.989	0.8	4.58921e-89	5
FGF2	2.03846e-30	-0.363271	0.716	0.624	4.57185e-26	5
COX6A1	0.000744632	-0.363887	0.939	0.758	1	5
HES4	1.37166e-138	-0.364688	0.996	0.842	3.07635e-134	5
TUBA1A	1.2373e-18	-0.36528	0.698	0.58	2.77502e-14	5
FEN1	7.74072e-27	-0.365956	0.896	0.703	1.73609e-22	5
SLC4A7	4.80455e-27	-0.366891	0.481	0.496	1.07757e-22	5
TIMM13	1.06356e-53	-0.368583	0.293	0.389	2.38536e-49	5
PRDX2	1.85499e-27	-0.369139	0.647	0.575	4.16038e-23	5
SNRPG	2.01491e-15	-0.372074	0.97	0.759	4.51903e-11	5
MCM4	1.31142e-62	-0.372219	0.388	0.472	2.94125e-58	5
LY6E	1.39743e-41	-0.374656	0.265	0.345	3.13416e-37	5
AP2S1	5.17664e-87	-0.375208	0.259	0.396	1.16102e-82	5
TAF1D	1.91075e-11	-0.375587	0.89	0.705	4.28542e-07	5
TSPAN4	3.13143e-32	-0.375899	0.923	0.711	7.02318e-28	5
PEBP1	3.89872e-21	-0.376495	0.435	0.447	8.74406e-17	5
ARGLU1	3.67574e-55	-0.377114	0.225	0.329	8.24396e-51	5
UBE2T	1.40734e-42	-0.378629	0.201	0.294	3.15637e-38	5
CENPF	1.44393e-28	-0.378719	0.9	0.711	3.23844e-24	5
ATP5PO	1.64956e-213	-0.379781	0.005	0.266	3.69964e-209	5
CACYBP	3.46724e-74	-0.380998	0.989	0.796	7.77633e-70	5
NDUFC2	2.76396e-17	-0.381813	0.583	0.523	6.19901e-13	5
MACROD1	5.46623e-32	-0.386028	0.558	0.549	1.22597e-27	5
ATP5IF1	6.07345e-176	-0.386888	0.997	0.866	1.36215e-171	5
H1FX	6.41726e-34	-0.387492	0.874	0.695	1.43926e-29	5
PAXBP1	9.80368e-104	-0.391007	0.192	0.364	2.19877e-99	5
KIF22	5.06861e-22	-0.393936	0.418	0.421	1.13679e-17	5
UQCRC1	1.17759e-35	-0.395013	0.522	0.51	2.64111e-31	5
ALDH7A1	3.85573e-65	-0.396616	0.979	0.776	8.64764e-61	5
ECHS1	8.06486e-29	-0.397078	0.777	0.637	1.80879e-24	5
NDUFB10	2.00944e-77	-0.398063	0.987	0.797	4.50677e-73	5
ARL6IP1	1.44067e-46	-0.400013	0.675	0.615	3.23114e-42	5
ALYREF	8.14673e-100	-0.400922	0.323	0.458	1.82715e-95	5
PPDPF	7.20855e-89	-0.403181	0.997	0.873	1.61673e-84	5
ACOT7	1.28821e-225	-0.40388	0.001	0.273	2.88919e-221	5
CTNNAL1	7.77497e-56	-0.404185	0.96	0.753	1.74377e-51	5
ATP5MD	8.064e-102	-0.404843	0.993	0.8	1.80859e-97	5
PRELID1	1.47208e-33	-0.405093	0.897	0.708	3.30157e-29	5
EEF1A2	0.00250201	-0.408139	0.47	0.434	1	5
LSM4	4.3425e-96	-0.409479	0.991	0.786	9.73935e-92	5
CENPX	7.20599e-31	-0.411156	0.903	0.694	1.61616e-26	5
PHF19	6.29074e-133	-0.414895	0.105	0.305	1.41089e-128	5
CHCHD10	0.00658593	-0.417705	0.676	0.499	1	5
DNPH1	1.12616e-86	-0.419944	0.391	0.506	2.52574e-82	5
RCAN1	9.16632e-33	-0.423061	0.59	0.561	2.05582e-28	5
FUT8	2.23901e-42	-0.424077	0.527	0.531	5.02164e-38	5
PNKD	5.66973e-207	-0.425865	0.101	0.368	1.27161e-202	5
SOCS6	0.00980675	-0.42892	0.887	0.65	1	5
HMGB3	2.66602e-161	-0.431941	0.128	0.353	5.97936e-157	5
ALDH3A2	1.32586e-191	-0.433439	0.997	0.863	2.97364e-187	5
ETFB	1.00257e-62	-0.433599	0.987	0.779	2.24856e-58	5
SLC3A2	0.000184033	-0.435538	0.779	0.6	1	5
ISYNA1	5.12856e-33	-0.437615	0.985	0.789	1.15023e-28	5
PIR	2.72503e-62	-0.437773	0.974	0.767	6.1117e-58	5
CCT5	7.13573e-111	-0.438993	0.306	0.476	1.6004e-106	5
SNRPD1	2.46661e-59	-0.440037	0.982	0.783	5.5321e-55	5
CYR61	3.43554e-43	-0.440227	0.556	0.54	7.70524e-39	5
SAC3D1	1.07414e-65	-0.440385	0.156	0.274	2.40909e-61	5
PNN	3.17535e-37	-0.44325	0.594	0.553	7.12168e-33	5
SNRPE	7.51019e-90	-0.443657	0.15	0.307	1.68439e-85	5
GNAS	5.38729e-76	-0.444231	0.961	0.752	1.20826e-71	5
XPR1	7.40855e-15	-0.449196	0.861	0.666	1.66159e-10	5
AKAP9	1.76208e-17	-0.45194	0.877	0.607	3.95199e-13	5
WARS	6.64241e-214	-0.453473	0.999	0.891	1.48976e-209	5
COMMD4	3.00074e-151	-0.459872	0.323	0.51	6.73006e-147	5
PTGES3	6.66157e-60	-0.461235	0.871	0.712	1.49406e-55	5
KANK4	1.65966e-89	-0.462718	0.288	0.425	3.72228e-85	5
CKS2	4.09903e-74	-0.465353	0.2	0.332	9.19331e-70	5
TALDO1	6.90776e-31	-0.465859	0.583	0.546	1.54927e-26	5
CYCS	2.09188e-51	-0.466849	0.365	0.431	4.69167e-47	5
HELLS	6.57866e-66	-0.467613	0.633	0.599	1.47546e-61	5
CCT7	7.38628e-93	-0.470416	0.471	0.544	1.6566e-88	5
CCNB1	4.8728e-94	-0.47408	0.988	0.858	1.09287e-89	5
MAP2K2	8.35618e-178	-0.47611	0.997	0.853	1.87412e-173	5
YWHAQ	1.93589e-61	-0.476838	0.281	0.379	4.34181e-57	5
ACTN4	4.90138e-76	-0.479766	0.125	0.256	1.09928e-71	5
SDHA	5.25081e-105	-0.481244	0.992	0.829	1.17765e-100	5
NDUFS7	2.72644e-82	-0.481935	0.995	0.828	6.11486e-78	5
MRPL57	9.27267e-87	-0.482928	0.317	0.441	2.07967e-82	5
CALM2	1.98026e-66	-0.484982	0.924	0.738	4.44133e-62	5
SOX4	6.7869e-38	-0.485211	0.793	0.655	1.52217e-33	5
SMC4	3.09376e-210	-0.486291	0.044	0.313	6.93868e-206	5
SLC2A4RG	7.70164e-182	-0.487734	0.062	0.307	1.72732e-177	5
MRPL41	4.3315e-47	-0.495247	0.665	0.616	9.71469e-43	5
SNHG19	2.68811e-120	-0.495995	0.99	0.809	6.02889e-116	5
TXNRD2	2.4955e-52	-0.498588	0.797	0.669	5.59692e-48	5
CNOT6L	8.66999e-68	-0.504701	0.325	0.435	1.9445e-63	5
KIF20B	3.2848e-224	-0.507898	0.046	0.334	7.36716e-220	5
MRPS34	7.64016e-308	-0.515272	0.999	0.971	1.71353e-303	5
BRD9	1.48679e-21	-0.518253	0.908	0.699	3.33457e-17	5
CDK1	1.2506e-123	-0.521295	0.367	0.546	2.80485e-119	5
NDUFB7	6.04224e-115	-0.530485	0.079	0.254	1.35515e-110	5
MRPL12	2.94347e-51	-0.533302	0.328	0.412	6.60162e-47	5
TUBA1C	3.87911e-43	-0.537879	0.882	0.719	8.70007e-39	5
WSB1	3.14133e-26	-0.554435	0.897	0.703	7.04537e-22	5
TOMM40	1.19149e-106	-0.556544	0.982	0.795	2.67227e-102	5
CLTB	5.3892e-102	-0.556915	0.961	0.766	1.20869e-97	5
ATAD2	0	-0.56218	0.997	0.9	0	5
FHL1	3.37e-20	-0.56754	0.647	0.559	7.55823e-16	5
REX1BD	3.47287e-107	-0.567637	0.975	0.786	7.78895e-103	5
LSM3	6.7162e-70	-0.568601	0.728	0.669	1.50631e-65	5
NDUFA12	3.36932e-152	-0.568653	0.175	0.385	7.55672e-148	5
GSTO1	6.48855e-35	-0.5813	0.544	0.544	1.45525e-30	5
CBR1	1.32066e-190	-0.592536	0.187	0.435	2.96198e-186	5
UQCRFS1	2.01777e-259	-0.594588	0.063	0.378	4.52545e-255	5
TXNL4A	4.01381e-150	-0.601063	0.062	0.269	9.00218e-146	5
DYNLT1	3.34969e-203	-0.601646	0.043	0.301	7.51269e-199	5
DCTPP1	8.98625e-187	-0.602979	0.839	0.419	2.01544e-182	5
MSI2	2.31641e-152	-0.605813	0.982	0.799	5.19525e-148	5
POLR2E	4.86007e-111	-0.61793	0.272	0.436	1.09002e-106	5
MYDGF	3.20341e-83	-0.627672	0.933	0.753	7.1846e-79	5
HSPA9	1.09509e-251	-0.632178	0	0.296	2.45607e-247	5
PPM1G	3.55941e-203	-0.633637	0.107	0.373	7.98306e-199	5
NUCB2	0.00302932	-0.635174	0.78	0.595	1	5
RPA3	6.18507e-141	-0.641299	0.124	0.329	1.38719e-136	5
KRT8	1.50879e-14	-0.661644	0.238	0.269	3.3839e-10	5
TIMM8B	2.78958e-29	-0.661952	0.516	0.5	6.25647e-25	5
EIF4A1	4.64902e-156	-0.66841	0.304	0.5	1.04268e-151	5
MDH1	7.3928e-28	-0.670614	0.203	0.265	1.65806e-23	5
PTPA	0	-0.675832	0.002	0.349	0	5
HMGN2	7.65154e-72	-0.685613	0.953	0.781	1.71609e-67	5
ATP5F1C	6.29342e-79	-0.687518	0.746	0.692	1.41149e-74	5
DFFA	1.08236e-54	-0.688286	0.498	0.519	2.42752e-50	5
NDUFV2	2.99768e-95	-0.702849	0.661	0.661	6.7232e-91	5
H2AFY	1.21577e-161	-0.714169	0.056	0.275	2.72674e-157	5
GAMT	3.36112e-136	-0.714721	0.125	0.319	7.53831e-132	5
SNTB2	3.64877e-79	-0.722608	0.618	0.609	8.18347e-75	5
CYB5B	0	-0.724868	0.998	0.945	0	5
HK1	1.35354e-158	-0.725155	0.205	0.417	3.03573e-154	5
NDUFA3	1.47384e-295	-0.762333	0.994	0.873	3.30552e-291	5
CKLF	5.68295e-283	-0.76744	0.02	0.354	1.27457e-278	5
ATP5PD	9.72995e-275	-0.79711	0.244	0.525	2.18223e-270	5
KRT18	3.36941e-155	-0.808682	0.49	0.606	7.55692e-151	5
HNRNPAB	3.48169e-23	-0.812934	0.736	0.632	7.80873e-19	5
TRAP1	1.27586e-85	-0.813639	0.874	0.708	2.8615e-81	5
PCNA	5.63003e-204	-0.816315	0.279	0.513	1.2627e-199	5
MAP3K20	2.53823e-153	-0.834677	0.146	0.361	5.69273e-149	5
TRAPPC4	7.93285e-228	-0.856231	0	0.274	1.77918e-223	5
ISG15	3.31641e-241	-0.861222	0.954	0.816	7.43805e-237	5
TRA2B	3.51445e-52	-0.866698	0.413	0.45	7.8822e-48	5
ARL4A	6.00468e-187	-0.869753	0.644	0.698	1.34673e-182	5
MRPL1	8.79938e-46	-0.877707	0.989	0.817	1.97353e-41	5
MRPL22	0	-0.878333	0	0.404	0	5
RAB9A	0.00148894	-0.892987	0.73	0.542	1	5
BAD	5.28465e-268	-0.946623	0.026	0.34	1.18524e-263	5
NASP	3.20864e-237	-0.959824	0	0.282	7.19635e-233	5
BTG3	2.89072e-107	-0.97148	0.882	0.769	6.48331e-103	5
SLC2A3	0	-0.97781	0.053	0.441	0	5
AHNAK2	5.40449e-264	-0.979018	0.001	0.308	1.21212e-259	5
ID1	3.13949e-298	-0.982303	0.949	0.894	7.04125e-294	5
SRSF7	2.49436e-192	-0.993372	0.952	0.807	5.59435e-188	5
DDX46	1.0976e-234	-1.01782	0.029	0.315	2.46169e-230	5
TPM1	1.25153e-159	-1.06292	0.29	0.482	2.80693e-155	5
LRP6	2.08129e-220	-1.09814	0.206	0.464	4.66792e-216	5
SRSF2	1.60405e-87	-1.17762	0.108	0.257	3.59756e-83	5
PBX3	7.79557e-282	-1.25114	0.026	0.352	1.74839e-277	5
MCM7	1.88099e-271	-1.3256	0.236	0.518	4.21869e-267	5
FUS	1.55101e-41	-1.32957	0.966	0.8	3.47861e-37	5
SF3B5	6.78378e-97	-1.37328	0.637	0.634	1.52147e-92	5
DLG1	2.69559e-231	-1.43125	0.226	0.485	6.04566e-227	5
MEIS2	2.05704e-307	-1.61228	0	0.345	4.61353e-303	5
MRPL21	8.64068e-175	-1.65583	0.538	0.626	1.93793e-170	5
HNRNPH1	0	-1.72931	0.006	0.495	0	5
CAT	5.8473e-203	-1.77418	0.256	0.479	1.31143e-198	5
SSFA2	1.03716e-09	-1.83264	0.631	0.544	2.32614e-05	5
KPNA2	2.75571e-06	-2.35594	0.671	0.542	0.061805	5
HIST1H4C	0	1.35235	0.948	0.609	0	6
TUBA1A	0	1.01218	0.974	0.808	0	6
UBE2S	0	0.960612	0.99	0.708	0	6
UBE2C	0	0.95882	0.919	0.505	0	6
TOP2A	0	0.953095	0.934	0.349	0	6
HMGB2	0	0.924623	0.973	0.48	0	6
CKB	0	0.918613	0.956	0.414	0	6
MKI67	0	0.89363	0.905	0.296	0	6
RPS4Y1	0	0.854617	0.953	0.252	0	6
CCNB1	0	0.84634	0.947	0.54	0	6
SOX2	0	0.823072	0.919	0.23	0	6
NUSAP1	0	0.822399	0.914	0.316	0	6
FBN2	0	0.817744	0.923	0.253	0	6
CADM1	0	0.815711	0.919	0.264	0	6
CKS2	0	0.79988	0.99	0.703	0	6
CENPF	0	0.795613	0.965	0.511	0	6
USP1	0	0.781746	0.968	0.637	0	6
CYR61	0	0.773249	0.954	0.62	0	6
MARCKS	0	0.75332	0.659	0.192	0	6
ALDH3A1	0	0.75232	0.814	0.169	0	6
TPX2	0	0.744729	0.899	0.385	0	6
U2SURP	0	0.742083	0.986	0.766	0	6
TUBA1C	0	0.740135	0.985	0.769	0	6
PTTG1	0	0.737795	0.956	0.447	0	6
TUBA1B	0	0.729884	0.998	0.879	0	6
KPNA2	0	0.729058	0.941	0.658	0	6
IFITM3	0	0.727984	0.951	0.392	0	6
CCND3	0	0.724971	0.893	0.378	0	6
CDC20	0	0.715125	0.87	0.39	0	6
PNOC	0	0.709176	0.855	0.2	0	6
BIRC5	0	0.708072	0.917	0.365	0	6
ARL6IP1	0	0.706879	0.89	0.523	0	6
PLK1	0	0.695182	0.771	0.199	0	6
SOX4	0	0.683638	0.946	0.615	0	6
H1FX	0	0.678942	0.892	0.538	0	6
STMN1	0	0.677955	0.994	0.667	0	6
TUBB4B	0	0.675842	0.99	0.757	0	6
IFITM2	9.03864e-289	0.656296	0.967	0.706	2.02719e-284	6
PRPH	0	0.650433	0.918	0.22	0	6
OGN	0	0.645084	0.939	0.413	0	6
EEF1A2	0	0.641299	0.834	0.194	0	6
ASPM	0	0.627231	0.945	0.466	0	6
EIF5A	0	0.616877	0.784	0.248	0	6
TKT	0	0.613307	0.992	0.807	0	6
CCNB2	0	0.604165	0.992	0.811	0	6
NRG1	0	0.589417	0.814	0.306	0	6
NRXN1	0	0.588621	0.804	0.17	0	6
SYNE2	0	0.586735	0.745	0.137	0	6
AP1M2	0	0.583842	0.889	0.355	0	6
SNRPF	0	0.580552	0.74	0.168	0	6
JPT1	0	0.580358	0.99	0.804	0	6
CD9	0	0.572794	0.985	0.786	0	6
H2AFX	0	0.56389	0.937	0.564	0	6
HEY1	0	0.553957	0.798	0.448	0	6
ISOC1	0	0.553101	0.82	0.203	0	6
NES	0	0.552117	0.871	0.445	0	6
KIF22	0	0.552063	0.767	0.239	0	6
LHFPL6	0	0.546603	0.78	0.369	0	6
TIMP2	0	0.543457	0.747	0.221	0	6
CKS1B	0	0.542514	0.846	0.3	0	6
GTSE1	0	0.538657	0.911	0.605	0	6
EPHX1	0	0.537269	0.772	0.242	0	6
GPM6B	0	0.534766	0.825	0.389	0	6
TYMS	0	0.531824	0.846	0.252	0	6
DTYMK	1.55185e-286	0.53095	0.903	0.565	3.48049e-282	6
DLGAP5	0	0.529849	0.975	0.652	0	6
AURKA	0	0.528037	0.908	0.579	0	6
PIMREG	0	0.527686	0.7	0.219	0	6
H2AFZ	8.63849e-242	0.523517	0.956	0.766	1.93744e-237	6
SMC4	0	0.513768	0.72	0.284	0	6
RRM2	0	0.513245	0.64	0.162	0	6
HSP90AA1	0	0.512072	0.998	0.837	0	6
WDR34	0	0.512053	0.856	0.505	0	6
UBE2T	0	0.505922	0.83	0.375	0	6
DNER	0	0.504527	0.997	0.896	0	6
BST2	0	0.503181	0.87	0.509	0	6
GAMT	0	0.499753	0.858	0.484	0	6
GPM6A	0	0.499407	0.798	0.268	0	6
TACC3	0	0.499054	0.981	0.393	0	6
GJA1	0	0.499037	0.849	0.531	0	6
PLP2	6.54734e-221	0.496025	0.695	0.469	1.46844e-216	6
SNCG	0	0.495106	0.808	0.199	0	6
AURKB	0	0.494468	0.724	0.282	0	6
SUSD2	3.98616e-212	0.492668	0.989	0.864	8.94016e-208	6
IRS2	0	0.490878	0.785	0.26	0	6
ENY2	0	0.488409	0.937	0.69	0	6
NAA38	0	0.481811	0.644	0.14	0	6
TUBB	0	0.48018	0.644	0.194	0	6
CHST2	0	0.479964	0.635	0.136	0	6
EZR	0	0.477503	0.71	0.177	0	6
NNMT	0	0.475545	0.986	0.787	0	6
P4HB	0	0.474686	0.971	0.744	0	6
MEIOB	1.97877e-284	0.471456	0.996	0.819	4.43798e-280	6
ECI1	1.32268e-298	0.47051	0.999	0.947	2.96651e-294	6
RAD21	0	0.469322	0.997	0.847	0	6
HBQ1	0	0.469285	0.613	0.142	0	6
HDGF	0	0.468988	0.922	0.666	0	6
LRRN3	0	0.468634	0.554	0.12	0	6
DENND2A	0	0.465866	0.972	0.777	0	6
CENPA	0	0.463942	0.649	0.194	0	6
40057	0	0.460022	0.941	0.715	0	6
CCNA2	0	0.459853	0.863	0.596	0	6
CDCA3	0	0.45904	0.687	0.168	0	6
MRPS30-DT	0	0.456773	0.955	0.726	0	6
CENPW	0	0.454827	0.614	0.13	0	6
KIF23	0	0.453278	0.724	0.176	0	6
MXD3	0	0.452203	0.587	0.159	0	6
TMPO	0	0.450291	0.79	0.469	0	6
METRN	1.17846e-185	0.449796	0.99	0.887	2.64305e-181	6
PHF19	0	0.449581	0.683	0.25	0	6
MRPS30	0	0.447542	0.623	0.183	0	6
HK1	0	0.447263	0.737	0.201	0	6
SNRPG	0	0.447238	0.762	0.387	0	6
FUT8	0	0.447094	0.643	0.225	0	6
S100A6	0	0.446722	0.525	0.128	0	6
TNNC1	0	0.446302	0.84	0.518	0	6
CSRP2	0	0.443238	0.89	0.46	0	6
GSTP1	0	0.442586	0.801	0.476	0	6
PPP1R12A	0	0.441159	0.887	0.601	0	6
HMMR	4.92289e-300	0.440401	0.769	0.478	1.10411e-295	6
ETV4	0	0.439787	0.753	0.413	0	6
PTGES3	6.27568e-306	0.438286	0.97	0.729	1.40751e-301	6
CDH2	0	0.436071	0.984	0.779	0	6
PAWR	3.78554e-302	0.435835	0.9	0.681	8.49021e-298	6
HMGB3	0	0.435341	0.72	0.309	0	6
MRPL33	0	0.434111	0.998	0.925	0	6
PCLAF	0	0.433964	0.693	0.279	0	6
AQP5	0	0.433124	0.665	0.216	0	6
PARVB	0	0.432063	0.996	0.87	0	6
CDKN2A	1.15258e-259	0.431014	0.987	0.821	2.585e-255	6
TMEM106C	0	0.430113	0.897	0.655	0	6
KNSTRN	0	0.427523	0.695	0.282	0	6
COL26A1	0	0.424673	0.733	0.406	0	6
MAD2L1	0	0.424086	0.989	0.794	0	6
PRDX1	0	0.423705	0.706	0.16	0	6
PSRC1	0	0.423679	0.938	0.68	0	6
KIF2C	0	0.423531	0.77	0.444	0	6
DDAH1	0	0.422725	0.936	0.723	0	6
ZWINT	0	0.420408	0.913	0.494	0	6
KIF20B	1.97143e-212	0.415128	0.879	0.666	4.42153e-208	6
C19orf33	0	0.414645	0.614	0.123	0	6
WNT7B	0	0.414627	0.674	0.136	0	6
CENPE	0	0.412964	0.814	0.427	0	6
NTN4	0	0.410546	0.859	0.603	0	6
PBK	0	0.409887	0.608	0.258	0	6
ARHGAP18	3.20689e-292	0.404085	0.778	0.462	7.19241e-288	6
TROAP	0	0.40216	0.663	0.201	0	6
NKX6-1	0	0.401153	0.775	0.411	0	6
HES4	0	0.399948	0.996	0.872	0	6
SLC7A11	0	0.399724	0.493	0.122	0	6
CDCA8	1.04636e-288	0.399136	0.661	0.342	2.34677e-284	6
KIF11	0	0.398417	0.555	0.156	0	6
TUBB2B	3.68472e-277	0.396528	0.95	0.736	8.26409e-273	6
NCAPG	0	0.396065	0.66	0.215	0	6
FAM107B	0	0.395141	0.712	0.344	0	6
CEP55	0	0.392106	0.719	0.363	0	6
CTSZ	0	0.391154	0.869	0.315	0	6
BCAM	0	0.390364	0.435	0.094	0	6
SPC24	0	0.38939	0.565	0.202	0	6
LHX2	0	0.389047	0.639	0.134	0	6
XPR1	0	0.388837	0.72	0.295	0	6
EMP2	0	0.388333	0.535	0.111	0	6
PRIM2	0	0.385861	0.57	0.207	0	6
RACGAP1	0	0.384082	0.58	0.121	0	6
FZD8	1.79831e-274	0.38241	0.978	0.766	4.03324e-270	6
KIF20A	2.75217e-286	0.379918	0.923	0.7	6.17256e-282	6
NDC80	0	0.379737	0.688	0.307	0	6
KIFC1	0	0.378389	0.64	0.146	0	6
ADRA2C	0	0.376809	0.546	0.154	0	6
KIF14	0	0.376122	0.563	0.221	0	6
KCNQ2	1.08304e-275	0.37608	0.763	0.452	2.42904e-271	6
SPC25	0	0.375552	0.445	0.091	0	6
METTL7A	0	0.373226	0.633	0.243	0	6
GNG4	0	0.372873	0.537	0.11	0	6
SHROOM3	0	0.37156	0.573	0.222	0	6
EIF1AY	4.14362e-295	0.370254	0.75	0.458	9.29332e-291	6
ADD2	5.57471e-279	0.370183	0.991	0.809	1.2503e-274	6
ARHGDIG	3.65698e-219	0.368573	0.986	0.77	8.20188e-215	6
ITPR3	4.95581e-253	0.368368	0.983	0.791	1.11149e-248	6
SSBP2	0	0.368166	0.557	0.106	0	6
CBLN2	0	0.365678	0.723	0.284	0	6
SOSTDC1	0	0.365162	0.557	0.217	0	6
TENM2	2.79167e-278	0.365139	0.67	0.351	6.26116e-274	6
CSRP1	2.01692e-218	0.364921	0.993	0.818	4.52355e-214	6
IPCEF1	2.10889e-238	0.364796	0.891	0.654	4.72983e-234	6
PTPRZ1	3.73481e-290	0.364549	0.962	0.753	8.37644e-286	6
AC027288.1	1.941e-251	0.363584	0.93	0.679	4.35329e-247	6
RPL41	0	0.363532	0.505	0.157	0	6
LIN7A	5.78233e-267	0.361723	0.958	0.743	1.29686e-262	6
PID1	2.44817e-294	0.360386	0.919	0.712	5.49075e-290	6
PLTP	4.63618e-288	0.359768	0.768	0.473	1.0398e-283	6
FABP5	0	0.358972	0.676	0.283	0	6
SLC38A1	2.43182e-280	0.358896	0.741	0.449	5.45408e-276	6
XIST	0	0.358322	0.583	0.213	0	6
CAV2	0	0.356616	0.79	0.371	0	6
HLA-C	1.89757e-247	0.356474	0.828	0.617	4.25586e-243	6
TES	2.429e-234	0.354242	0.87	0.595	5.44775e-230	6
PLAU	1.23612e-275	0.353658	0.583	0.258	2.77237e-271	6
CAV1	3.52369e-287	0.352623	0.603	0.266	7.90293e-283	6
MGP	5.12497e-248	0.352173	0.857	0.648	1.14943e-243	6
ARL4C	7.55668e-258	0.351596	0.491	0.196	1.69481e-253	6
DEK	0	0.350828	0.523	0.182	0	6
UPK3B	0	0.348937	0.469	0.074	0	6
RPS12	9.68708e-252	0.348835	0.523	0.233	2.17262e-247	6
PGD	2.01479e-275	0.346751	0.575	0.251	4.51877e-271	6
SAC3D1	3.92588e-249	0.346709	0.98	0.782	8.80495e-245	6
FTH1	1.12224e-305	0.346546	0.59	0.212	2.51697e-301	6
FAM213A	0	0.346458	0.448	0.12	0	6
QPRT	1.19269e-275	0.346409	0.98	0.786	2.67497e-271	6
FAM83D	1.53257e-236	0.345778	0.743	0.51	3.43726e-232	6
RAB9A	0	0.345153	0.518	0.177	0	6
FZD1	7.36656e-238	0.34458	0.82	0.587	1.65217e-233	6
DYNLT1	0	0.344415	0.524	0.196	0	6
S100A11	2.48262e-283	0.344029	0.596	0.256	5.56801e-279	6
RRM1	1.4541e-232	0.343874	0.651	0.361	3.26126e-228	6
PTMA	6.61787e-290	0.343468	0.922	0.716	1.48426e-285	6
EGFR	2.57453e-226	0.342693	0.975	0.764	5.77415e-222	6
LSM4	1.93872e-192	0.342148	0.826	0.623	4.34816e-188	6
ADH5	4.43497e-239	0.340816	0.915	0.717	9.94675e-235	6
SCG2	2.7238e-246	0.339927	0.725	0.441	6.10894e-242	6
ECT2	1.43734e-247	0.338989	0.917	0.716	3.22368e-243	6
ALDH3A2	2.09726e-245	0.337795	0.714	0.444	4.70374e-241	6
MACROD1	6.47836e-249	0.335586	0.853	0.627	1.45297e-244	6
NUF2	0	0.335114	0.364	0.07	0	6
EMP1	3.15358e-276	0.333884	0.597	0.258	7.07285e-272	6
CACYBP	5.838e-297	0.333186	0.463	0.158	1.30935e-292	6
NQO1	2.28926e-244	0.333169	0.892	0.656	5.13435e-240	6
TCEAL9	1.32069e-219	0.332423	0.985	0.784	2.96205e-215	6
RAC3	8.27709e-228	0.331845	0.613	0.331	1.85639e-223	6
KCNMA1	3.9305e-243	0.33123	0.94	0.721	8.81533e-239	6
SRGAP1	0	0.331171	0.474	0.137	0	6
BCAS3	5.22703e-223	0.330935	0.989	0.821	1.17232e-218	6
SOCS6	0	0.329873	0.53	0.116	0	6
ARL4A	6.58319e-227	0.329362	0.532	0.252	1.47648e-222	6
PRDX2	1.76158e-186	0.329055	0.705	0.461	3.95088e-182	6
IDH2	0	0.328322	0.468	0.146	0	6
SERPINH1	1.25193e-235	0.3268	0.977	0.773	2.80783e-231	6
FZD3	6.04633e-243	0.32669	0.965	0.766	1.35607e-238	6
FNDC3B	9.35375e-239	0.325769	0.713	0.42	2.09786e-234	6
KDELR3	2.5046e-232	0.325544	0.865	0.665	5.61731e-228	6
SNRPE	4.33995e-229	0.325204	0.975	0.771	9.73363e-225	6
ADGRE5	8.69428e-254	0.324837	0.914	0.637	1.94995e-249	6
SGO2	1.37431e-213	0.324402	0.813	0.63	3.08229e-209	6
BSG	2.17101e-237	0.323441	0.813	0.608	4.86914e-233	6
S100A1	2.64941e-206	0.322265	0.875	0.644	5.94209e-202	6
PRSS23	2.36935e-253	0.321839	0.831	0.59	5.31399e-249	6
ANK3	1.20262e-239	0.320736	0.846	0.618	2.69723e-235	6
LGALS3	0	0.319645	0.459	0.091	0	6
PLAUR	1.97725e-241	0.319594	0.673	0.379	4.43457e-237	6
CCDC102B	4.20994e-282	0.318478	0.532	0.209	9.44204e-278	6
ILF2	1.21008e-248	0.31812	0.71	0.436	2.71396e-244	6
COL6A3	6.20452e-227	0.31781	0.977	0.775	1.39155e-222	6
JMJD8	1.68893e-259	0.317711	0.592	0.265	3.78793e-255	6
PDE4D	4.87069e-276	0.315943	0.809	0.556	1.0924e-271	6
OCIAD2	2.6869e-164	0.315314	0.635	0.432	6.02618e-160	6
RPL22L1	5.29153e-197	0.314278	0.516	0.244	1.18678e-192	6
PITX1	0	0.314068	0.37	0.076	0	6
COL5A2	3.54524e-185	0.312859	0.832	0.566	7.95125e-181	6
UBALD2	4.17422e-219	0.311946	0.967	0.767	9.36193e-215	6
MEG3	1.78361e-241	0.311227	0.778	0.532	4.00027e-237	6
RDH10	0	0.311157	0.702	0.196	0	6
RHOBTB3	7.21208e-87	0.310869	0.565	0.429	1.61752e-82	6
MYBL2	0	0.310308	0.479	0.08	0	6
NFIB	5.66117e-254	0.310066	0.546	0.227	1.26969e-249	6
COMMD4	1.55739e-238	0.309967	0.588	0.272	3.49292e-234	6
HNRNPA3	3.04639e-209	0.309882	0.788	0.594	6.83244e-205	6
CITED1	5.20369e-220	0.30984	0.987	0.806	1.16708e-215	6
KIF15	4.27359e-211	0.309677	0.746	0.496	9.58481e-207	6
DNM3OS	9.63277e-224	0.309471	0.871	0.67	2.16044e-219	6
ANXA1	1.00939e-184	0.307639	0.656	0.418	2.26386e-180	6
SAPCD2	0	0.307246	0.463	0.137	0	6
H2AFV	1.83695e-166	0.307082	0.617	0.41	4.11991e-162	6
SVIL	1.73585e-214	0.306773	0.801	0.609	3.89317e-210	6
SIM2	5.46557e-180	0.305998	0.649	0.432	1.22582e-175	6
COL3A1	3.10878e-200	0.305115	0.77	0.558	6.97238e-196	6
SNRPB	3.64473e-214	0.304767	0.923	0.718	8.1744e-210	6
BUB3	0	0.304709	0.535	0.159	0	6
SNTB2	4.29933e-238	0.304085	0.41	0.127	9.64254e-234	6
GLRX	4.18211e-222	0.303626	0.838	0.644	9.37963e-218	6
LAMC1	1.26734e-225	0.301948	0.699	0.373	2.84238e-221	6
COL1A1	3.70344e-215	0.301882	0.785	0.589	8.30606e-211	6
NDUFC2	2.58523e-163	0.301692	0.772	0.569	5.79816e-159	6
VKORC1	1.68945e-193	0.300596	0.899	0.709	3.7891e-189	6
NT5E	5.98408e-202	0.300325	0.698	0.442	1.34211e-197	6
ADI1	3.87558e-292	0.299411	0.999	0.956	8.69214e-288	6
FOXM1	2.36012e-219	0.298395	0.833	0.615	5.29328e-215	6
PCBP4	8.25458e-209	0.298156	0.786	0.547	1.85134e-204	6
FOXF2	4.76721e-246	0.297875	0.537	0.241	1.06919e-241	6
C1QTNF6	1.31732e-221	0.297809	0.95	0.74	2.95449e-217	6
SPCS3	6.62763e-287	0.297723	0.459	0.151	1.48644e-282	6
DCLK1	1.11022e-172	0.296149	0.606	0.388	2.49e-168	6
LMO4	1.09638e-252	0.294278	0.415	0.144	2.45896e-248	6
SPARC	9.85785e-194	0.294033	0.864	0.671	2.21092e-189	6
FMN1	2.94397e-182	0.293342	0.751	0.57	6.60273e-178	6
NASP	1.12281e-179	0.293283	0.601	0.344	2.51823e-175	6
LGR5	2.86107e-234	0.293161	0.589	0.282	6.41681e-230	6
PPDPF	2.17612e-195	0.293125	0.74	0.531	4.88061e-191	6
ID1	8.92176e-184	0.292187	0.622	0.381	2.00097e-179	6
ALDH7A1	1.18792e-225	0.291622	0.468	0.192	2.66427e-221	6
CENPM	1.8512e-193	0.290824	0.988	0.797	4.15187e-189	6
AKR1B1	1.2086e-222	0.290375	0.966	0.769	2.71065e-218	6
BMP4	1.97178e-210	0.289886	0.962	0.771	4.4223e-206	6
ACOT7	1.00855e-230	0.289616	0.951	0.751	2.26197e-226	6
TMED9	5.43061e-198	0.289423	0.488	0.222	1.21798e-193	6
EYA4	2.86489e-206	0.289297	0.875	0.693	6.42537e-202	6
COMTD1	0	0.288984	0.554	0.185	0	6
DEPDC1	0	0.288754	0.614	0.205	0	6
LY6E	1.88588e-201	0.287806	0.996	0.851	4.22965e-197	6
LIPA	1.15418e-224	0.287611	0.441	0.176	2.58859e-220	6
CTGF	0	0.28739	0.548	0.118	0	6
SHOX2	9.13256e-168	0.286632	0.712	0.536	2.04825e-163	6
DDX39A	2.25902e-152	0.286591	0.621	0.425	5.06653e-148	6
DFFA	2.92654e-230	0.285857	0.947	0.74	6.56365e-226	6
SIX1	1.81652e-212	0.285763	0.97	0.777	4.0741e-208	6
SAE1	2.18047e-135	0.285488	0.628	0.448	4.89035e-131	6
ENC1	1.14079e-215	0.284984	0.913	0.718	2.55856e-211	6
DIAPH3	6.65648e-165	0.284977	0.644	0.411	1.49291e-160	6
SNRPD1	5.82018e-192	0.284424	0.953	0.743	1.30535e-187	6
NCAPH	1.25415e-155	0.28423	0.585	0.385	2.81282e-151	6
TNNT1	1.89371e-179	0.284086	0.825	0.634	4.24721e-175	6
SNX7	6.23865e-165	0.282614	0.697	0.509	1.3992e-160	6
MEIS3	2.39675e-178	0.282476	0.769	0.599	5.37544e-174	6
GAD1	3.60806e-163	0.282208	0.678	0.463	8.09216e-159	6
ZFHX3	0	0.281616	0.45	0.098	0	6
KANK4	1.83645e-119	0.281204	0.579	0.404	4.11878e-115	6
LMNB1	0	0.280992	0.362	0.062	0	6
PCMT1	3.32725e-174	0.280757	0.859	0.682	7.46236e-170	6
TSPAN8	0	0.280203	0.421	0.07	0	6
TALDO1	1.82975e-281	0.280116	0.565	0.225	4.10377e-277	6
SLC20A1	1.34568e-170	0.279091	0.986	0.794	3.0181e-166	6
ZBTB20	3.70702e-169	0.278825	0.646	0.421	8.3141e-165	6
AL590617.2	5.10106e-236	0.278699	0.486	0.197	1.14406e-231	6
CYB5B	4.19595e-186	0.278137	0.828	0.645	9.41067e-182	6
MAP1B	1.99468e-168	0.277675	0.784	0.622	4.47366e-164	6
CCDC80	4.09417e-211	0.277291	0.946	0.748	9.1824e-207	6
ENO3	3.07256e-166	0.277008	0.744	0.545	6.89113e-162	6
TIMM13	1.68878e-234	0.276312	0.432	0.162	3.7876e-230	6
SRPX	1.62116e-212	0.274918	0.472	0.202	3.63594e-208	6
CNOT6L	2.76053e-195	0.274896	0.933	0.742	6.19132e-191	6
CALM1	5.93196e-226	0.27451	0.558	0.257	1.33042e-221	6
ZNF385D	1.92621e-208	0.274318	0.427	0.172	4.32009e-204	6
HEATR5A	1.01422e-187	0.27403	0.926	0.73	2.2747e-183	6
MET	9.80762e-180	0.273968	0.9	0.712	2.19965e-175	6
HNRNPD	2.38917e-168	0.272693	0.843	0.657	5.35843e-164	6
MAPK12	1.51422e-160	0.272109	0.705	0.519	3.39609e-156	6
HLA-A	6.0439e-175	0.271715	0.998	0.894	1.35552e-170	6
BUB1B	1.81365e-186	0.2717	0.509	0.255	4.06766e-182	6
CDK1	6.04417e-151	0.271666	0.726	0.542	1.35559e-146	6
PRC1	1.79828e-212	0.271556	0.91	0.712	4.03319e-208	6
SVEP1	9.84919e-154	0.271451	0.949	0.74	2.20898e-149	6
ARHGDIA	1.38667e-125	0.270915	0.997	0.893	3.11002e-121	6
VEPH1	1.87217e-156	0.270848	0.742	0.577	4.1989e-152	6
ACTA2	1.83923e-118	0.270605	0.561	0.363	4.12502e-114	6
PQLC2L	4.68474e-155	0.270438	0.993	0.844	1.05069e-150	6
FJX1	2.28092e-125	0.270405	0.872	0.695	5.11564e-121	6
RPS4X	8.53393e-170	0.269621	0.842	0.646	1.91399e-165	6
FIBIN	0	0.269183	0.362	0.074	0	6
SNU13	7.94164e-199	0.2691	0.695	0.463	1.78115e-194	6
MRPL51	0	0.268896	0.693	0.159	0	6
HEBP2	3.91768e-213	0.268841	0.472	0.199	8.78657e-209	6
LSM5	1.74963e-158	0.268347	0.614	0.407	3.92406e-154	6
LMCD1	1.17222e-232	0.268339	0.623	0.307	2.62905e-228	6
LURAP1L	0	0.268251	0.403	0.066	0	6
ZFP36L2	5.00022e-164	0.268117	0.997	0.953	1.12145e-159	6
SP100	3.04927e-148	0.267945	0.515	0.292	6.8389e-144	6
PHPT1	8.58454e-204	0.267614	0.451	0.19	1.92534e-199	6
NUCKS1	2.20495e-148	0.267395	0.737	0.503	4.94525e-144	6
REX1BD	6.64514e-172	0.266678	0.839	0.639	1.49037e-167	6
HMGN2	1.11103e-176	0.26651	0.506	0.259	2.49182e-172	6
AP2S1	3.35604e-206	0.265695	0.997	0.905	7.52692e-202	6
LMNA	3.12538e-171	0.265391	0.883	0.706	7.00961e-167	6
TGFBR2	1.37885e-157	0.26357	0.997	0.858	3.0925e-153	6
ZNF521	4.29291e-173	0.263378	0.766	0.587	9.62814e-169	6
SLN	1.67275e-125	0.263278	0.465	0.264	3.75164e-121	6
STAU2	0	0.262881	1	0.979	0	6
PAFAH1B3	2.54833e-180	0.262732	0.505	0.245	5.7154e-176	6
PON2	3.22487e-133	0.262663	0.688	0.532	7.23274e-129	6
NEK2	3.27415e-187	0.2626	0.966	0.77	7.34326e-183	6
NFE2L2	2.76886e-161	0.262245	0.997	0.847	6.20999e-157	6
EIF5	1.89984e-192	0.261613	0.876	0.684	4.26096e-188	6
F2RL1	4.30058e-191	0.261587	0.971	0.776	9.64533e-187	6
RAB14	3.14492e-182	0.261437	0.929	0.721	7.05343e-178	6
ADD3	1.0398e-243	0.260862	0.436	0.151	2.33206e-239	6
ASF1B	9.76499e-215	0.260804	0.382	0.132	2.19009e-210	6
RAD51AP1	4.35763e-171	0.260443	0.707	0.53	9.77329e-167	6
ETFB	7.22131e-185	0.26032	0.622	0.314	1.6196e-180	6
MAP2K2	4.70695e-162	0.259859	0.914	0.716	1.05567e-157	6
CEBPB	5.04843e-187	0.259145	0.656	0.412	1.13226e-182	6
ELMOD1	7.42783e-172	0.258694	0.978	0.79	1.66591e-167	6
ID3	6.41339e-194	0.258437	0.462	0.2	1.4384e-189	6
MLLT11	1.3146e-92	0.258401	0.604	0.468	2.94838e-88	6
UBE2I	5.74933e-184	0.258201	0.822	0.626	1.28946e-179	6
DCXR	1.5601e-294	0.25776	0.416	0.116	3.49898e-290	6
TFPI	2.6408e-176	0.257578	0.621	0.383	5.92279e-172	6
AC100801.1	0	0.256919	0.457	0.084	0	6
IGF2BP3	1.11412e-183	0.256752	0.431	0.185	2.49874e-179	6
HNRNPDL	1.72951e-142	0.256308	0.699	0.536	3.87895e-138	6
RRP7A	5.02676e-178	0.256154	0.994	0.835	1.1274e-173	6
RPA3	2.62435e-170	0.255811	0.909	0.722	5.88589e-166	6
LPAR1	7.76161e-155	0.255455	0.788	0.624	1.74077e-150	6
BUB1	2.31659e-230	0.255352	0.351	0.104	5.19566e-226	6
GLIS3	4.41179e-119	0.255253	0.579	0.424	9.89476e-115	6
KIAA1549L	2.6846e-128	0.255087	0.656	0.505	6.02103e-124	6
SMURF2	2.07595e-149	0.254744	0.739	0.576	4.65594e-145	6
TUBB6	1.50812e-160	0.254342	0.997	0.858	3.38241e-156	6
POLR2E	2.47203e-136	0.253933	0.639	0.461	5.54428e-132	6
RPS26	4.53219e-176	0.253743	0.987	0.805	1.01648e-171	6
LHX8	4.64129e-110	0.253668	0.781	0.621	1.04095e-105	6
SQOR	9.2223e-197	0.253119	0.962	0.782	2.06838e-192	6
SHCBP1	0	0.25279	0.465	0.115	0	6
FAT1	8.59706e-153	0.252324	0.756	0.597	1.92815e-148	6
FXYD5	4.19491e-188	0.25218	0.951	0.749	9.40835e-184	6
SLC2A4RG	1.70658e-168	0.251791	0.793	0.614	3.82752e-164	6
TXN	1.00308e-155	0.251696	0.836	0.679	2.2497e-151	6
MZT1	6.08973e-262	0.250275	0.47	0.162	1.36581e-257	6
CA2	9.94779e-161	0.250119	0.966	0.767	2.23109e-156	6
IFIT1	8.57903e-133	0.250042	0.564	0.342	1.9241e-128	6
TFDP2	5.56884e-49	-0.25021	0.353	0.555	1.24898e-44	6
TGFBI	5.44565e-151	-0.250864	0.001	0.287	1.22135e-146	6
TGM2	9.22656e-174	-0.253713	1	0.94	2.06933e-169	6
MAP2K5	1.40904e-130	-0.253969	0.1	0.414	3.1602e-126	6
DOCK5	7.9979e-74	-0.254904	0.239	0.495	1.79377e-69	6
NAV2	4.47413e-67	-0.255678	0.204	0.415	1.00346e-62	6
FBXO5	5.72927e-121	-0.256214	0.144	0.448	1.28496e-116	6
LOXL1	7.52193e-163	-0.256582	0.009	0.318	1.68702e-158	6
NDUFB11	2.24303e-154	-0.256785	0.003	0.298	5.03067e-150	6
NT5DC2	1.27306e-75	-0.256805	0.073	0.275	2.85523e-71	6
NUCB2	1.12944e-65	-0.256867	0.192	0.428	2.5331e-61	6
C9orf16	1.02074e-39	-0.257375	0.503	0.619	2.28932e-35	6
EFEMP2	6.29015e-126	-0.257817	0.103	0.404	1.41076e-121	6
SCN9A	8.35983e-178	-0.258738	0.04	0.388	1.87494e-173	6
WWTR1	1.05776e-161	-0.259054	0.018	0.33	2.37235e-157	6
LIF	8.47868e-40	-0.259279	0.379	0.527	1.9016e-35	6
LSR	2.23585e-50	-0.259582	0.146	0.314	5.01456e-46	6
STIP1	2.32145e-47	-0.260028	0.152	0.346	5.20656e-43	6
NR2F6	1.50034e-57	-0.260341	0.185	0.393	3.36497e-53	6
CALM2	3.02589e-44	-0.260552	0.362	0.511	6.78646e-40	6
SMARCA4	6.50801e-38	-0.261311	0.494	0.607	1.45962e-33	6
MTHFD2	4.82259e-35	-0.261704	0.281	0.453	1.08161e-30	6
PCBP1	9.6037e-161	-0.261724	0.036	0.358	2.15392e-156	6
DDT	1.70112e-142	-0.263532	0.099	0.425	3.81527e-138	6
POU2F2	4.44127e-99	-0.263834	0.168	0.436	9.96087e-95	6
F2R	5.72312e-50	-0.264168	0.334	0.526	1.28358e-45	6
IGF2BP1	1.34677e-93	-0.264543	0.087	0.328	3.02053e-89	6
SH3BGRL3	7.09768e-15	-0.265648	0.406	0.545	1.59187e-10	6
CCND2	2.00277e-51	-0.26587	0.328	0.527	4.49182e-47	6
TMEM258	2.58134e-67	-0.266078	0.264	0.511	5.78943e-63	6
CD151	7.57786e-42	-0.266178	0.262	0.44	1.69956e-37	6
MICAL2	7.37501e-50	-0.266535	0.307	0.511	1.65407e-45	6
SSR2	4.75154e-85	-0.267366	0.169	0.434	1.06568e-80	6
PKIG	5.65318e-174	-0.267419	0.055	0.404	1.2679e-169	6
PRAME	8.25115e-23	-0.26771	0.634	0.646	1.85057e-18	6
TENM3	3.94487e-168	-0.268412	0.006	0.32	8.84755e-164	6
CTSC	3.16258e-60	-0.27006	0.303	0.526	7.09303e-56	6
PRR11	1.20226e-93	-0.270521	0.156	0.407	2.69643e-89	6
NFIC	7.93935e-123	-0.270765	0.163	0.47	1.78064e-118	6
FTL	9.66149e-99	-0.271863	0.147	0.429	2.16688e-94	6
LTBP2	0.00890997	-0.272407	0.484	0.582	1	6
SPRY2	2.42291e-22	-0.273145	0.277	0.446	5.4341e-18	6
TK1	2.29075e-93	-0.273836	0.202	0.461	5.13769e-89	6
IER5	8.67952e-132	-0.274323	0.123	0.439	1.94664e-127	6
EML4	3.52054e-94	-0.274865	0.054	0.278	7.89587e-90	6
CBR1	8.22356e-112	-0.275247	0.057	0.313	1.84438e-107	6
KAT6B	9.88093e-07	-0.27531	0.598	0.622	0.0221609	6
B3GNT2	4.09474e-141	-0.275691	0.045	0.341	9.18367e-137	6
ARHGAP28	3.8356e-223	-0.276006	0.999	0.974	8.60249e-219	6
DCBLD1	3.04923e-95	-0.279048	0.228	0.506	6.8388e-91	6
TNFRSF19	2.26849e-181	-0.279612	0.003	0.335	5.08776e-177	6
PLA2G16	2.11542e-99	-0.280549	0.101	0.362	4.74447e-95	6
UQCRC1	7.88061e-109	-0.280801	0.097	0.372	1.76746e-104	6
RIPPLY3	3.19212e-87	-0.280827	0.128	0.366	7.15928e-83	6
CDC42EP5	3.11198e-158	-0.280917	0.006	0.306	6.97955e-154	6
DNM3	3.35474e-24	-0.283053	0.571	0.632	7.52401e-20	6
ZEB2	1.06667e-17	-0.283799	0.308	0.473	2.39234e-13	6
PTGER4	7.47254e-104	-0.284542	0.993	0.892	1.67594e-99	6
KLHL14	2.03905e-165	-0.284612	0.006	0.317	4.57319e-161	6
CHST7	9.4962e-80	-0.284692	0.254	0.498	2.12981e-75	6
AGPAT2	1.74122e-26	-0.286291	0.418	0.573	3.90522e-22	6
MYDGF	1.53247e-173	-0.287077	0.004	0.325	3.43703e-169	6
PYCR1	3.21257e-153	-0.288367	0.054	0.371	7.20516e-149	6
RHEB	1.07873e-123	-0.288411	0.099	0.388	2.41939e-119	6
AL353751.1	2.97868e-220	-0.291163	0.018	0.407	6.68058e-216	6
BZW2	4.70355e-100	-0.291226	0.256	0.526	1.05491e-95	6
MUC15	3.83783e-30	-0.291253	0.459	0.603	8.60748e-26	6
NDUFA4	1.69453e-07	-0.292538	0.667	0.612	0.00380048	6
BCAR3	2.47698e-68	-0.292589	0.985	0.838	5.55537e-64	6
SLC25A10	7.83175e-144	-0.293256	0.085	0.402	1.75651e-139	6
WNT5B	2.30138e-70	-0.293589	0.263	0.495	5.16155e-66	6
PBX3	7.12011e-134	-0.295957	0.01	0.277	1.5969e-129	6
YWHAE	3.13722e-55	-0.297029	0.343	0.55	7.03617e-51	6
IRX3	2.10632e-85	-0.297069	0.274	0.529	4.72405e-81	6
HMGB1	9.04391e-126	-0.297789	0.125	0.431	2.02837e-121	6
SMIM32	2.18325e-45	-0.298512	0.314	0.492	4.89659e-41	6
HACD3	5.77513e-39	-0.2994	0.558	0.646	1.29525e-34	6
IFIT5	4.72353e-28	-0.300328	0.804	0.726	1.05939e-23	6
MYOC	1.1475e-175	-0.30163	0.016	0.347	2.57361e-171	6
TPT1	4.21384e-183	-0.301955	0.005	0.34	9.4508e-179	6
PORCN	1.51152e-196	-0.302389	0.024	0.384	3.39003e-192	6
LINC02268	3.29422e-82	-0.302798	0.054	0.262	7.38827e-78	6
PTBP1	2.03292e-57	-0.303639	0.504	0.628	4.55944e-53	6
NUDCD1	1.01772e-187	-0.304157	0.033	0.387	2.28254e-183	6
FAM129A	2.24177e-100	-0.304657	0.212	0.494	5.02784e-96	6
CENPX	3.01028e-57	-0.305025	0.269	0.479	6.75146e-53	6
PHB2	2.49531e-11	-0.305952	0.457	0.496	5.59648e-07	6
ATF4	1.72708e-57	-0.308585	0.999	0.955	3.87348e-53	6
COMMD1	4.62484e-59	-0.310143	0.408	0.567	1.03726e-54	6
MT2A	8.15604e-93	-0.310707	0.097	0.336	1.82924e-88	6
RANBP1	1.33247e-181	-0.310713	0.004	0.337	2.98847e-177	6
LSM2	1.79353e-11	-0.311436	0.482	0.606	4.02253e-07	6
SIVA1	8.84715e-129	-0.311769	0.13	0.438	1.98424e-124	6
FUOM	1.02211e-74	-0.311789	0.274	0.493	2.29239e-70	6
TRAPPC4	2.7201e-53	-0.315993	0.474	0.608	6.10065e-49	6
AKR7A2	8.53587e-211	-0.316564	0.051	0.444	1.91442e-206	6
TECR	3.30678e-122	-0.317249	0.168	0.472	7.41644e-118	6
LYPD6B	2.37184e-160	-0.317766	0.116	0.456	5.31956e-156	6
MAP2K1	6.64385e-79	-0.317896	0.092	0.302	1.49008e-74	6
CCDC167	5.67614e-34	-0.319022	0.701	0.696	1.27304e-29	6
AC012055.1	1.62553e-53	-0.319053	0.395	0.568	3.64573e-49	6
CKAP5	7.28073e-73	-0.319572	0.97	0.807	1.63292e-68	6
TUBG1	1.06834e-181	-0.32031	0.007	0.342	2.39606e-177	6
EPAS1	2.56066e-42	-0.320425	0.929	0.782	5.74304e-38	6
PTOV1	2.6316e-176	-0.321141	0.003	0.327	5.90215e-172	6
DHFR	0.00290338	-0.321328	0.665	0.675	1	6
PTPA	1.32249e-167	-0.321622	0.003	0.315	2.96607e-163	6
MT-ATP6	6.52648e-164	-0.322097	0.118	0.474	1.46376e-159	6
FMNL2	2.05736e-119	-0.32211	0.121	0.4	4.61425e-115	6
EGR1	1.7344e-190	-0.324105	0.005	0.351	3.8899e-186	6
SMC2	3.17604e-88	-0.325385	0.191	0.458	7.12323e-84	6
IQGAP2	1.29986e-63	-0.325526	0.327	0.541	2.91533e-59	6
FBL	1.73817e-75	-0.329831	0.351	0.563	3.89837e-71	6
TRABD2A	2.13408e-30	-0.33016	0.432	0.592	4.78631e-26	6
FRMD8	2.93973e-185	-0.330583	0.02	0.365	6.59323e-181	6
TPI1	1.11001e-14	-0.333445	0.584	0.537	2.48953e-10	6
ADGRG1	7.88708e-197	-0.333791	0.006	0.359	1.76891e-192	6
RHOA	1.12336e-15	-0.334182	0.411	0.529	2.51948e-11	6
H3F3A	1.74958e-197	-0.3344	0.045	0.418	3.92395e-193	6
NUDT1	6.56102e-44	-0.335832	0.448	0.582	1.47151e-39	6
OSMR	1.42292e-161	-0.336679	0.091	0.429	3.19133e-157	6
SMIM3	3.90697e-206	-0.336839	0.005	0.372	8.76256e-202	6
CTSL	1.19094e-208	-0.339371	0.004	0.372	2.67103e-204	6
CKAP2	1.45575e-186	-0.340246	0.031	0.384	3.26495e-182	6
SOBP	4.36832e-95	-0.34031	0.271	0.533	9.79728e-91	6
ARHGAP15	2.36286e-69	-0.341993	0.436	0.6	5.29941e-65	6
HNRNPA2B1	1.1971e-194	-0.342327	0.021	0.379	2.68484e-190	6
ARHGAP29	1.14238e-29	-0.34392	0.571	0.656	2.56213e-25	6
NECTIN2	7.75977e-204	-0.345087	0.015	0.38	1.74036e-199	6
SPOCK1	2.94443e-241	-0.345495	0.033	0.459	6.60376e-237	6
SDF4	4.5016e-25	-0.345965	0.574	0.577	1.00962e-20	6
DBF4	3.33331e-73	-0.346944	0.128	0.361	7.47595e-69	6
TSC22D1	6.89636e-108	-0.348811	0.261	0.532	1.54671e-103	6
MYL12B	6.23753e-226	-0.349273	0.027	0.428	1.39895e-221	6
NUDCD2	1.99209e-158	-0.3497	0.066	0.389	4.46786e-154	6
ANO3	1.27164e-34	-0.35044	0.37	0.516	2.85203e-30	6
HNRNPAB	9.61764e-50	-0.351713	0.545	0.62	2.15704e-45	6
SACS	3.56901e-182	-0.353134	0.004	0.338	8.00458e-178	6
NAV1	8.08431e-115	-0.353152	0.031	0.285	1.81315e-110	6
MRPL23	3.13856e-174	-0.353357	0.004	0.328	7.03916e-170	6
RPL39L	4.67076e-45	-0.354807	0.258	0.44	1.04756e-40	6
ANXA5	9.80465e-62	-0.355353	0.444	0.58	2.19899e-57	6
ROBO2	5.19806e-203	-0.355717	0.004	0.365	1.16582e-198	6
HSPA1A	6.38477e-54	-0.356586	0.651	0.443	1.43198e-49	6
CRACR2B	1.01543e-37	-0.357422	0.805	0.733	2.2774e-33	6
HEBP1	3.27171e-134	-0.358951	0.163	0.483	7.3378e-130	6
PRKACB	2.08832e-160	-0.359066	0.104	0.438	4.68368e-156	6
PRRX1	6.35899e-57	-0.361652	0.483	0.614	1.42619e-52	6
ANLN	1.17585e-37	-0.361703	0.91	0.772	2.63719e-33	6
ARMC9	2.2464e-180	-0.362402	0.003	0.334	5.03824e-176	6
NEAT1	7.74231e-138	-0.363299	0.163	0.478	1.73645e-133	6
VIM	6.75639e-183	-0.364606	0.041	0.391	1.51532e-178	6
LDHA	3.80279e-10	-0.365508	0.306	0.432	8.5289e-06	6
APOE	2.15035e-25	-0.366302	0.766	0.728	4.82281e-21	6
SKIL	4.70715e-156	-0.367245	0.026	0.335	1.05572e-151	6
IFT57	2.39283e-38	-0.367577	0.287	0.432	5.36663e-34	6
C9orf3	5.43953e-103	-0.36886	0.193	0.448	1.21998e-98	6
MVP	5.67186e-120	-0.369711	0.202	0.485	1.27208e-115	6
SKA2	3.52338e-149	-0.369853	0.085	0.401	7.90224e-145	6
IGF2BP2	1.84237e-207	-0.369907	0.007	0.374	4.13207e-203	6
GLDC	5.61063e-172	-0.372573	0.041	0.372	1.25835e-167	6
GABPB1-AS1	2.69788e-28	-0.372692	0.701	0.681	6.0508e-24	6
ID4	3.99238e-55	-0.373041	0.636	0.669	8.9541e-51	6
HAND2	6.02748e-49	-0.37637	0.546	0.629	1.35184e-44	6
CRLF1	2.91538e-85	-0.376821	0.363	0.584	6.53862e-81	6
LYSMD2	1.38606e-116	-0.377676	0.306	0.574	3.10866e-112	6
CLU	9.90514e-124	-0.378794	0.005	0.252	2.22152e-119	6
FNDC3A	3.44095e-157	-0.379551	0.025	0.334	7.71736e-153	6
ENDOG	8.16103e-174	-0.386089	0.002	0.322	1.83036e-169	6
PHLDA1	4.63282e-117	-0.387486	0.204	0.51	1.03905e-112	6
GGH	2.26827e-106	-0.38936	0.253	0.532	5.08728e-102	6
MDK	6.53561e-32	-0.389431	0.391	0.558	1.46581e-27	6
HMGCS1	2.23207e-137	-0.390513	0.171	0.489	5.00609e-133	6
ADAMTS6	2.56326e-39	-0.391213	0.888	0.758	5.74887e-35	6
TAF15	3.76047e-130	-0.392913	0.997	0.926	8.43398e-126	6
CDT1	6.93001e-91	-0.394095	0.251	0.476	1.55426e-86	6
JMJD1C	5.07618e-107	-0.395047	0.315	0.56	1.13849e-102	6
STX7	3.77961e-22	-0.398293	0.524	0.508	8.47691e-18	6
MALAT1	4.78741e-208	-0.399063	0.008	0.378	1.07372e-203	6
SCAF11	6.36196e-182	-0.401375	0.046	0.401	1.42686e-177	6
BTG1	4.02901e-63	-0.402083	0.284	0.514	9.03626e-59	6
SERPINB6	3.71718e-194	-0.402131	0.058	0.427	8.33689e-190	6
ARID5B	3.88526e-197	-0.402383	0.018	0.377	8.71386e-193	6
S100A10	4.2672e-214	-0.403681	0.013	0.39	9.57047e-210	6
MID1	7.70187e-132	-0.405066	0.209	0.527	1.72738e-127	6
RSU1	9.7771e-77	-0.406525	0.258	0.507	2.19281e-72	6
LARP6	1.15373e-91	-0.407816	0.955	0.809	2.58758e-87	6
RNF145	3.73566e-106	-0.408231	0.274	0.532	8.37834e-102	6
UCHL1	1.1641e-95	-0.412637	0.474	0.632	2.61084e-91	6
RPS6KA3	3.55641e-178	-0.413257	0.006	0.334	7.97632e-174	6
SPATS2L	4.49985e-69	-0.413496	0.587	0.659	1.00923e-64	6
EDEM3	3.95496e-53	-0.414943	0.24	0.452	8.87018e-49	6
FAM126A	3.60364e-127	-0.41514	0.003	0.254	8.08225e-123	6
S100A4	3.93302e-218	-0.418491	0.006	0.386	8.82097e-214	6
CDCA2	1.92534e-96	-0.418525	0.258	0.541	4.31815e-92	6
EIF4EBP1	1.10022e-178	-0.419804	0.004	0.333	2.46757e-174	6
PLAT	1.43443e-51	-0.419977	0.828	0.733	3.21714e-47	6
HLCS	3.5203e-96	-0.420814	0.416	0.606	7.89532e-92	6
MSMO1	1.447e-155	-0.421673	0.118	0.462	3.24534e-151	6
EFR3A	3.94835e-218	-0.422047	0.006	0.388	8.85537e-214	6
COPS8	5.16557e-200	-0.424142	0.041	0.412	1.15853e-195	6
BIRC2	8.83883e-56	-0.427048	0.714	0.698	1.98237e-51	6
ATP2B1	7.31717e-30	-0.427629	0.349	0.537	1.64109e-25	6
DST	2.12756e-123	-0.431719	0.254	0.524	4.7717e-119	6
CD47	2.62528e-229	-0.433089	0.013	0.409	5.88799e-225	6
SLC1A5	6.27534e-183	-0.433562	0.051	0.396	1.40743e-178	6
SPART	1.3112e-61	-0.43498	0.793	0.728	2.94077e-57	6
KMT5A	2.08578e-129	-0.435267	0.232	0.532	4.678e-125	6
HPD	2.18019e-84	-0.435453	0.289	0.52	4.88973e-80	6
SPINT2	6.29672e-70	-0.435873	0.891	0.755	1.41223e-65	6
FGFR1	4.29677e-74	-0.439451	0.145	0.388	9.6368e-70	6
ERC1	1.12909e-28	-0.439813	0.148	0.266	2.53232e-24	6
ACAA2	6.42983e-47	-0.446079	0.638	0.69	1.44208e-42	6
VMP1	9.52748e-174	-0.446666	0.043	0.378	2.13682e-169	6
TM9SF3	6.93656e-22	-0.44995	0.765	0.711	1.55573e-17	6
GCHFR	2.11399e-135	-0.450771	0.049	0.341	4.74125e-131	6
MACF1	2.43677e-194	-0.455388	0.1	0.468	5.46518e-190	6
ZBTB38	5.26545e-142	-0.465357	0.154	0.443	1.18094e-137	6
ADSS	2.62998e-297	-0.470486	0.026	0.501	5.89852e-293	6
SLC38A2	1.18383e-250	-0.472787	0.039	0.467	2.6551e-246	6
PMEPA1	3.81226e-200	-0.472969	0.007	0.366	8.55014e-196	6
IER5L	3.28859e-198	-0.474051	0.012	0.369	7.37566e-194	6
RERE	7.21641e-12	-0.476454	0.975	0.826	1.6185e-07	6
WDFY2	3.70204e-221	-0.477857	0.006	0.391	8.30293e-217	6
SQLE	8.28347e-109	-0.47977	0.36	0.579	1.85782e-104	6
GNPNAT1	9.38996e-207	-0.479799	0.103	0.494	2.10598e-202	6
RIN1	1.94951e-78	-0.480498	0.282	0.511	4.37237e-74	6
APLP2	2.97936e-260	-0.482308	0.033	0.477	6.68211e-256	6
GCLM	6.69044e-227	-0.484375	0.007	0.399	1.50053e-222	6
DSTN	1.3916e-211	-0.485038	0.042	0.423	3.12109e-207	6
CD59	8.10953e-211	-0.485827	0.007	0.379	1.81881e-206	6
MYOF	4.9818e-191	-0.49155	0.014	0.362	1.11732e-186	6
EEA1	5.39196e-245	-0.492073	0.065	0.489	1.20931e-240	6
MT-ND1	9.40513e-96	-0.493375	0.435	0.602	2.10938e-91	6
IGF1R	4.73994e-223	-0.498	0.006	0.392	1.06307e-218	6
TAGLN	2.42628e-243	-0.501923	0.01	0.422	5.44166e-239	6
TIMP1	3.78074e-127	-0.502207	0.114	0.396	8.47944e-123	6
STOM	3.01624e-212	-0.502948	0.019	0.394	6.76482e-208	6
BNIP3L	1.90088e-126	-0.503226	0.174	0.44	4.26328e-122	6
ZYX	1.49318e-108	-0.506766	0.43	0.609	3.3489e-104	6
HES1	2.89446e-115	-0.507451	0.417	0.624	6.4917e-111	6
SMAP2	2.30654e-143	-0.512388	0.233	0.519	5.17311e-139	6
USP12	1.08046e-139	-0.516381	0.095	0.382	2.42326e-135	6
ANKRD28	6.49574e-227	-0.520723	0.005	0.397	1.45687e-222	6
VCL	4.06437e-168	-0.526971	0.177	0.506	9.11558e-164	6
UACA	6.61838e-224	-0.528429	0.006	0.393	1.48437e-219	6
RBFOX2	7.89071e-107	-0.529239	0.868	0.771	1.76973e-102	6
PRNP	1.86036e-113	-0.532895	0.416	0.614	4.17242e-109	6
CAPN2	3.25787e-145	-0.533062	0.991	0.863	7.30676e-141	6
NEU1	5.80184e-131	-0.534171	0.147	0.434	1.30124e-126	6
IVNS1ABP	3.6982e-143	-0.536384	0.229	0.517	8.29432e-139	6
SPHK1	3.26133e-188	-0.536712	0.006	0.347	7.31451e-184	6
TGFB1I1	1.33265e-50	-0.539173	0.117	0.277	2.98886e-46	6
RAB3IP	6.84254e-239	-0.545406	0.006	0.413	1.53464e-234	6
IL13RA1	2.45287e-284	-0.54705	0.031	0.501	5.50129e-280	6
FHL2	2.71282e-198	-0.5484	0.007	0.363	6.08431e-194	6
ASNS	1.48952e-223	-0.549491	0.007	0.396	3.3407e-219	6
B2M	3.14375e-148	-0.552832	0.153	0.451	7.0508e-144	6
CRYL1	9.49333e-292	-0.555111	0.019	0.486	2.12916e-287	6
NMB	1.32931e-233	-0.557519	0.007	0.408	2.98138e-229	6
SCD	4.05902e-142	-0.562667	0.322	0.595	9.10357e-138	6
SYNJ2	1.70051e-100	-0.562815	0.335	0.55	3.81391e-96	6
GSN	5.21185e-82	-0.563047	0.889	0.775	1.16891e-77	6
DIXDC1	6.85425e-112	-0.565276	0.432	0.624	1.53727e-107	6
H1F0	2.9877e-237	-0.570949	0.126	0.539	6.70082e-233	6
OPTN	2.3332e-203	-0.5776	0.097	0.478	5.23291e-199	6
IDI1	5.46162e-112	-0.578323	0.425	0.598	1.22493e-107	6
DYNC2H1	1.43603e-118	-0.578854	0.399	0.628	3.22073e-114	6
DUSP1	1.04977e-134	-0.580371	0.092	0.376	2.35442e-130	6
PCDH9	3.40004e-229	-0.582291	0.093	0.495	7.62561e-225	6
SSFA2	9.63646e-96	-0.584446	0.306	0.546	2.16127e-91	6
DRAP1	2.578e-223	-0.591912	0.007	0.394	5.78193e-219	6
BMPR2	4.82813e-53	-0.598221	0.282	0.459	1.08285e-48	6
TTC3	1.04593e-79	-0.598275	0.832	0.76	2.34582e-75	6
SERPINE1	5.05436e-238	-0.603313	0.009	0.415	1.13359e-233	6
STK4	1.23807e-122	-0.60509	0.448	0.621	2.77674e-118	6
MT1X	8.62034e-107	-0.622213	0.646	0.681	1.93337e-102	6
IFI6	1.67953e-230	-0.622636	0.022	0.42	3.76685e-226	6
TMEM260	1.3772e-221	-0.638017	0.053	0.445	3.08879e-217	6
REEP3	3.10716e-305	-0.640238	1	0.989	6.96873e-301	6
ORAI2	4.19854e-96	-0.650166	0.314	0.508	9.41648e-92	6
WDR60	3.92777e-250	-0.661737	0.015	0.436	8.8092e-246	6
LUZP1	4.15972e-73	-0.661741	0.482	0.648	9.32942e-69	6
FTX	1.09709e-118	-0.661758	0.033	0.282	2.46055e-114	6
CHD9	3.83575e-150	-0.666021	0.146	0.446	8.60282e-146	6
TOMM7	1.6154e-88	-0.668439	0.714	0.704	3.62302e-84	6
SYNM	5.18809e-110	-0.676728	0.312	0.589	1.16358e-105	6
AP2M1	3.36538e-187	-0.679285	0.177	0.512	7.54787e-183	6
FDFT1	4.54487e-245	-0.688745	0.008	0.422	1.01932e-240	6
SELENOM	2.16071e-282	-0.689959	0.072	0.526	4.84604e-278	6
PABPC1	5.92102e-243	-0.690296	0.008	0.42	1.32797e-238	6
SRFBP1	2.84215e-297	-0.690947	0.02	0.493	6.37437e-293	6
EVA1B	4.60762e-114	-0.695121	0.553	0.668	1.0334e-109	6
TRPM7	1.99053e-78	-0.70683	0.429	0.578	4.46436e-74	6
PPP1R14A	4.57542e-241	-0.706987	0.008	0.417	1.02617e-236	6
PTK2	2.06114e-252	-0.717741	0.007	0.429	4.62272e-248	6
JAK1	3.39386e-268	-0.719684	0.063	0.504	7.61175e-264	6
ERG28	3.09835e-87	-0.722984	0.617	0.674	6.94898e-83	6
ATP6V1G1	8.05001e-211	-0.723523	0.006	0.377	1.80546e-206	6
TEAD1	8.16776e-255	-0.725954	0.022	0.449	1.83187e-250	6
ARF6	1.64447e-82	-0.726163	0.539	0.616	3.68822e-78	6
HACL1	3.02397e-14	-0.734156	0.466	0.572	6.78215e-10	6
TMSB10	1.01939e-184	-0.744102	0.231	0.547	2.28629e-180	6
C4orf3	4.70153e-244	-0.759434	0.007	0.42	1.05446e-239	6
PTPN1	1.44823e-190	-0.763542	0.124	0.458	3.24809e-186	6
LRRFIP1	3.55169e-115	-0.765599	0.555	0.655	7.96572e-111	6
LAPTM4A	2.00747e-233	-0.768563	0.111	0.499	4.50236e-229	6
MXD4	1.0527e-292	-0.775881	0.998	0.924	2.36099e-288	6
NPC2	1.5422e-153	-0.782112	0.275	0.535	3.45885e-149	6
FBLN1	2.63233e-17	-0.783221	0.576	0.545	5.9038e-13	6
RBM22	2.49805e-107	-0.786462	0.828	0.755	5.60264e-103	6
TYW3	5.26511e-131	-0.786794	0.583	0.675	1.18086e-126	6
KCNQ1OT1	2.43402e-246	-0.788996	0.006	0.421	5.45901e-242	6
COTL1	0	-0.796156	0.026	0.515	0	6
HMGA1	3.20873e-234	-0.798936	0.039	0.441	7.19654e-230	6
GOPC	0	-0.800646	0.034	0.536	0	6
FHL1	8.95801e-142	-0.805152	0.194	0.463	2.0091e-137	6
NLRP1	6.32182e-231	-0.813944	0.007	0.405	1.41786e-226	6
RRS1	4.25372e-64	-0.826603	0.076	0.252	9.54024e-60	6
C16orf72	1.00057e-256	-0.828128	0.029	0.471	2.24407e-252	6
PLIN3	4.47571e-102	-0.831611	0.163	0.413	1.00381e-97	6
FERMT2	6.40451e-129	-0.836088	0.438	0.61	1.4364e-124	6
NQO2	7.67696e-307	-0.836186	0.038	0.537	1.72179e-302	6
DDX39B	9.15501e-217	-0.850629	0.113	0.493	2.05328e-212	6
CALD1	0	-0.854288	0.03	0.54	0	6
JUN	2.18176e-146	-0.86227	0.999	0.974	4.89325e-142	6
RASSF8	2.83372e-223	-0.869698	0.204	0.564	6.35547e-219	6
FAM114A1	1.62038e-230	-0.872893	0.324	0.625	3.63418e-226	6
MCL1	5.46803e-260	-0.87881	0.04	0.495	1.22637e-255	6
S100A13	6.58971e-142	-0.879868	0.445	0.679	1.47794e-137	6
PHLDB1	1.04542e-130	-0.881361	0.743	0.74	2.34466e-126	6
CXADR	0	-0.892204	0.026	0.536	0	6
HEXB	1.21339e-137	-0.892277	0.597	0.678	2.7214e-133	6
PSMB7	3.43644e-248	-0.893085	0.006	0.423	7.70725e-244	6
CAPZA2	1.63133e-144	-0.893561	0.022	0.306	3.65874e-140	6
DPH6	2.13543e-249	-0.904648	0.005	0.423	4.78935e-245	6
KRT18	2.35672e-229	-0.905815	0.035	0.434	5.28565e-225	6
ARL2BP	7.69639e-248	-0.911002	0.033	0.45	1.72615e-243	6
ATP6V0E1	4.73585e-236	-0.929151	0.009	0.412	1.06216e-231	6
ITGB1	1.59022e-194	-0.929813	0.007	0.358	3.56654e-190	6
MAP3K20	5.94607e-283	-0.93312	0.013	0.469	1.33358e-278	6
FOS	0	-0.940453	0.031	0.555	0	6
APP	2.57056e-213	-0.948827	0.076	0.442	5.76524e-209	6
SLC4A7	0	-0.974382	0.036	0.557	0	6
SPAG9	2.54411e-120	-0.976917	0.445	0.595	5.70592e-116	6
NEMF	0	-0.991593	0.026	0.521	0	6
MIR99AHG	3.33807e-267	-1.00387	0.024	0.463	7.48661e-263	6
ATRX	4.98813e-256	-1.01293	0.057	0.478	1.11874e-251	6
RCAN1	8.671e-147	-1.03229	0.95	0.87	1.94473e-142	6
ERCC1	3.79108e-238	-1.05175	0.104	0.494	8.50264e-234	6
FKBP1A	2.45804e-270	-1.07116	0.007	0.449	5.51288e-266	6
TTC19	6.16574e-90	-1.07125	0.459	0.567	1.38285e-85	6
CCND1	2.00402e-243	-1.09731	0.008	0.418	4.49462e-239	6
ITGAV	3.32875e-259	-1.11858	0.009	0.441	7.46571e-255	6
GRN	2.0244e-223	-1.125	0.157	0.523	4.54031e-219	6
HDAC1	3.02751e-19	-1.14586	0.438	0.563	6.79011e-15	6
KANSL1	3.89884e-160	-1.16338	0.484	0.654	8.74431e-156	6
DUSP6	5.32107e-262	-1.18033	0.009	0.442	1.19341e-257	6
RDX	1.43341e-271	-1.2022	0.028	0.475	3.21484e-267	6
KRT8	1.38532e-228	-1.215	0.014	0.408	3.107e-224	6
RSRP1	2.63052e-152	-1.2365	0.565	0.676	5.89972e-148	6
PERP	2.00332e-189	-1.25982	0.85	0.799	4.49304e-185	6
CAT	5.14839e-270	-1.27774	0.039	0.504	1.15468e-265	6
ARID1B	0	-1.3706	0.033	0.571	0	6
SPRY1	5.51269e-38	-1.41885	0.423	0.568	1.23639e-33	6
TPM1	4.77565e-101	-1.46902	0.919	0.801	1.07108e-96	6
CSTB	1.18187e-217	-1.4786	0.007	0.388	2.6507e-213	6
ESF1	6.97787e-273	-1.49675	0.026	0.469	1.565e-268	6
HMGA2	2.02939e-131	-1.58263	0.997	0.973	4.55151e-127	6
AHI1	4.67585e-252	-1.63984	0.945	0.871	1.0487e-247	6
SAT1	5.073e-253	-1.69332	0.077	0.484	1.13777e-248	6
FDX1	1.12048e-170	-1.82567	0.657	0.716	2.51302e-166	6
N4BP2L2	0	-2.35821	0.04	0.627	0	6
NKTR	0	-3.28362	0.011	0.514	0	6
HMGB2	0	0.982262	0.989	0.483	0	7
UBE2C	0	0.950199	0.979	0.504	0	7
MT2A	0	0.900913	0.996	0.691	0	7
CDK1	0	0.874251	0.911	0.36	0	7
CENPF	0	0.872843	0.984	0.513	0	7
TIMP1	0	0.833598	0.998	0.796	0	7
TOP2A	0	0.819421	0.957	0.351	0	7
CITED1	0	0.804884	0.987	0.416	0	7
CAV1	0	0.784438	0.99	0.555	0	7
PCLAF	0	0.768607	0.996	0.491	0	7
ANXA1	0	0.75095	0.998	0.868	0	7
CDKN3	0	0.745391	0.996	0.587	0	7
MAP1B	0	0.739844	0.985	0.363	0	7
DEPDC1	0	0.734741	0.929	0.25	0	7
TYMS	0	0.730821	0.999	0.653	0	7
TPX2	0	0.710211	0.963	0.385	0	7
HSPH1	0	0.703577	0.988	0.643	0	7
H2AFZ	0	0.693802	0.999	0.838	0	7
ADD3	0	0.691018	0.989	0.374	0	7
MKI67	0	0.688786	0.951	0.297	0	7
RRM2	0	0.687731	0.967	0.369	0	7
ANXA5	0	0.674132	0.996	0.644	0	7
TSPAN8	0	0.666246	0.964	0.334	0	7
UBE2S	0	0.663449	0.999	0.709	0	7
NMB	0	0.66138	0.987	0.528	0	7
RDH10	0	0.65824	0.988	0.409	0	7
KPNA2	0	0.653366	0.991	0.656	0	7
COL5A2	9.13344e-266	0.65333	0.57	0.186	2.04845e-261	7
MDK	0	0.638446	0.988	0.367	0	7
CCNB1	0	0.636375	0.89	0.317	0	7
SH3BGRL3	0	0.628076	0.968	0.541	0	7
STOM	0	0.62712	0.996	0.789	0	7
ACTA2	0	0.624333	0.968	0.503	0	7
F2R	0	0.621564	0.987	0.461	0	7
SRPX	0	0.615421	0.973	0.394	0	7
RPS6KA3	0	0.608728	0.935	0.339	0	7
HPD	0	0.603691	0.894	0.338	0	7
PCNA	0	0.598597	0.766	0.227	0	7
SLN	0	0.593958	0.984	0.572	0	7
COL1A1	0	0.59391	0.862	0.324	0	7
CLU	0	0.590083	0.956	0.381	0	7
STAU2	0	0.578194	0.993	0.649	0	7
DUT	0	0.578186	0.974	0.429	0	7
SMC4	0	0.577077	0.996	0.684	0	7
ASPM	0	0.569279	0.983	0.498	0	7
NUSAP1	2.21629e-271	0.567035	0.988	0.44	4.9707e-267	7
DEK	0	0.55991	0.893	0.245	0	7
SPARC	0	0.559864	0.948	0.318	0	7
FAM129A	0	0.555953	0.999	0.729	0	7
CENPE	0	0.55518	0.962	0.347	0	7
UCHL1	0	0.552026	0.936	0.306	0	7
TES	0	0.551192	0.822	0.186	0	7
FABP5	0	0.550723	0.725	0.201	0	7
RSU1	0	0.547887	0.987	0.449	0	7
SGO2	0	0.544281	0.978	0.465	0	7
DLGAP5	0	0.542761	0.993	0.569	0	7
TFPI	0	0.541224	0.877	0.232	0	7
PLAUR	0	0.540318	0.851	0.212	0	7
BIRC5	1.17008e-249	0.539548	0.96	0.611	2.62426e-245	7
ANP32E	0	0.530043	0.951	0.307	0	7
CDC20	0	0.529852	0.956	0.437	0	7
LIPA	0	0.526545	0.952	0.366	0	7
SLC38A1	0	0.523977	0.993	0.603	0	7
TUBA1C	0	0.523115	0.932	0.39	0	7
UACA	2.84033e-301	0.519841	0.999	0.758	6.37029e-297	7
COL6A3	0	0.518581	0.985	0.428	0	7
CCNA2	0	0.514324	0.985	0.468	0	7
HMGN2	0	0.510166	0.999	0.769	0	7
NT5E	0	0.509872	0.984	0.459	0	7
SACS	0	0.50724	0.988	0.369	0	7
PKIG	0	0.506036	0.919	0.236	0	7
RAD21	0	0.503728	1	0.771	0	7
MAD2L1	0	0.503257	0.984	0.348	0	7
PLK1	0	0.501663	0.993	0.482	0	7
TMSB10	2.15698e-302	0.501217	0.993	0.646	4.83768e-298	7
ARF6	0	0.501061	0.985	0.452	0	7
GTSE1	0	0.50009	0.99	0.589	0	7
NCAPG	0	0.499621	0.977	0.399	0	7
LGR5	0	0.499247	0.833	0.199	0	7
HMGB1	0	0.495656	1	0.955	0	7
BMP4	0	0.492045	0.983	0.525	0	7
DHCR24	0	0.491946	0.904	0.236	0	7
NT5DC2	0	0.48782	0.912	0.226	0	7
HMMR	0	0.487815	0.976	0.348	0	7
TUBB	0	0.485678	1	0.895	0	7
NDC80	0	0.483153	0.976	0.345	0	7
CD47	0	0.481328	0.975	0.497	0	7
HJURP	0	0.477705	0.914	0.318	0	7
YWHAH	5.21292e-211	0.476008	0.836	0.414	1.16915e-206	7
PLAT	3.21119e-263	0.475706	0.995	0.616	7.20205e-259	7
NUCKS1	9.03418e-306	0.475046	0.996	0.623	2.02619e-301	7
FDFT1	0	0.474073	0.887	0.271	0	7
F2RL1	0	0.469067	1	0.848	0	7
PRKACB	0	0.46887	0.829	0.157	0	7
CDCA2	0	0.466776	0.966	0.428	0	7
COL3A1	0	0.466429	0.739	0.122	0	7
GNPNAT1	0	0.462642	0.996	0.669	0	7
COPS8	0	0.461047	0.713	0.2	0	7
CAV2	0	0.459893	0.999	0.785	0	7
C1QTNF6	2.96492e-296	0.459459	0.985	0.662	6.64972e-292	7
IFT57	0	0.459426	0.988	0.56	0	7
DYNLL1	0	0.458369	0.905	0.323	0	7
SMC1A	0	0.457187	0.933	0.338	0	7
MET	6.72689e-290	0.454577	0.998	0.751	1.50871e-285	7
RIPPLY3	0	0.454563	0.849	0.238	0	7
CDCA3	0	0.44625	0.973	0.35	0	7
GLDC	0	0.444713	0.985	0.568	0	7
PQLC2L	0	0.444699	0.991	0.581	0	7
KIF20B	1.31945e-286	0.441495	0.993	0.705	2.95925e-282	7
SPATS2L	0	0.437982	0.98	0.483	0	7
CCNB2	0	0.433902	0.941	0.423	0	7
DNMT1	0	0.431935	0.98	0.463	0	7
CKAP2	1.25598e-262	0.430631	0.997	0.721	2.8169e-258	7
AURKA	1.25666e-271	0.428703	0.996	0.748	2.81844e-267	7
TACC3	0	0.427528	0.999	0.837	0	7
C9orf3	0	0.426178	0.977	0.555	0	7
CENPA	0	0.425214	0.957	0.328	0	7
DCLK1	0	0.423245	0.901	0.271	0	7
ACAT2	0	0.42009	0.816	0.172	0	7
PLIN3	0	0.419386	0.967	0.383	0	7
EVA1B	0	0.417642	0.927	0.326	0	7
KNL1	4.18893e-299	0.413217	0.987	0.485	9.39494e-295	7
CRLF1	0	0.412114	0.949	0.349	0	7
CBX5	8.49592e-139	0.411589	1	0.974	1.90547e-134	7
PSIP1	0	0.410787	0.948	0.382	0	7
ZFHX3	0	0.405611	0.87	0.306	0	7
ADSS	1.96606e-264	0.404353	0.993	0.656	4.40948e-260	7
FADS1	8.60588e-250	0.403338	0.998	0.768	1.93013e-245	7
H2AFX	0	0.401894	0.99	0.608	0	7
ARMC9	0	0.399954	0.906	0.388	0	7
TNFRSF19	0	0.399088	0.821	0.28	0	7
KCNMA1	0	0.398747	0.919	0.272	0	7
LMNB1	0	0.397696	0.983	0.461	0	7
KIF4A	2.45147e-255	0.397608	0.935	0.499	5.49815e-251	7
SIVA1	0	0.396882	0.733	0.152	0	7
EGFR	0	0.396777	0.964	0.348	0	7
FXYD5	0	0.39605	0.984	0.59	0	7
HHIP	0	0.395733	0.993	0.588	0	7
PRRX2	0	0.394439	0.912	0.363	0	7
MAP2K1	0	0.388634	0.862	0.18	0	7
ERG28	0	0.3878	0.845	0.326	0	7
TMPO	1.08007e-284	0.386868	0.999	0.798	2.42239e-280	7
SMC2	0	0.386318	0.99	0.589	0	7
MEIS3	0	0.38462	0.996	0.695	0	7
BUB3	0	0.380929	0.98	0.434	0	7
DNM3OS	0	0.380851	0.986	0.556	0	7
MUC15	0	0.378801	0.971	0.541	0	7
VEPH1	1.9633e-243	0.378085	0.996	0.722	4.40328e-239	7
KIF23	1.58865e-277	0.377868	0.991	0.661	3.56302e-273	7
FIBIN	0	0.377763	0.935	0.441	0	7
REEP3	0	0.377478	0.944	0.393	0	7
HDAC1	0	0.376128	0.939	0.324	0	7
FAM114A1	0	0.375789	0.919	0.401	0	7
CLSPN	0	0.37539	0.935	0.343	0	7
IQGAP2	0	0.374428	0.79	0.141	0	7
GCLM	5.25128e-213	0.373644	1	0.989	1.17776e-208	7
DHFR	0	0.368911	0.988	0.637	0	7
EBP	0	0.367592	0.956	0.416	0	7
FBXO5	0	0.367558	0.888	0.299	0	7
LRRFIP1	1.2118e-304	0.366971	0.996	0.676	2.71783e-300	7
LOXL1	0	0.366004	0.655	0.198	0	7
DESI2	2.57218e-236	0.365858	0.943	0.54	5.76888e-232	7
FOXF2	2.12868e-306	0.365774	0.998	0.75	4.77419e-302	7
PLTP	0	0.365431	0.631	0.155	0	7
RHOBTB3	0	0.364576	0.946	0.449	0	7
ELMOD1	0	0.364339	0.983	0.54	0	7
NCAPD2	7.86517e-232	0.363955	0.997	0.762	1.764e-227	7
ENO3	4.11352e-262	0.363281	0.996	0.663	9.2258e-258	7
SQLE	0	0.363264	0.979	0.51	0	7
ZBTB20	0	0.36263	0.959	0.445	0	7
ZWINT	4.93249e-269	0.362	0.995	0.743	1.10626e-264	7
DCBLD1	1.17466e-253	0.361379	0.991	0.646	2.63453e-249	7
EML4	0	0.361092	0.97	0.371	0	7
GNB2	0	0.360819	0.987	0.62	0	7
MLLT11	0	0.358668	0.973	0.357	0	7
IL13RA1	0	0.357949	0.849	0.272	0	7
NUF2	2.0996e-270	0.357559	0.694	0.256	4.70898e-266	7
IFNGR2	0	0.357401	0.947	0.326	0	7
UBE2T	0	0.357324	0.813	0.216	0	7
SMC3	0	0.357089	0.932	0.322	0	7
ANLN	0	0.356356	0.968	0.517	0	7
TERF1	8.21567e-298	0.355154	0.999	0.784	1.84261e-293	7
LPAR1	0	0.354701	0.991	0.621	0	7
EYA4	0	0.354195	0.973	0.466	0	7
SUPT16H	0	0.353614	0.878	0.237	0	7
TGM2	2.77855e-206	0.353029	0.98	0.499	6.23173e-202	7
CBX1	0	0.352504	0.837	0.257	0	7
ATP2B1	0	0.350863	0.96	0.512	0	7
BLOC1S2	4.91927e-298	0.350283	0.976	0.511	1.10329e-293	7
QPRT	0	0.35028	0.938	0.392	0	7
ARHGAP15	0	0.350244	0.96	0.547	0	7
LHX8	2.47724e-286	0.350204	0.986	0.548	5.55596e-282	7
BBX	0	0.349863	0.73	0.231	0	7
MSMO1	1.20785e-301	0.349715	0.996	0.711	2.70897e-297	7
ESCO2	3.05975e-174	0.348786	0.996	0.744	6.8624e-170	7
DNAJC9	0	0.348349	0.985	0.577	0	7
PRR11	0	0.347975	0.899	0.292	0	7
RECQL	1.99988e-202	0.345493	0.999	0.685	4.48533e-198	7
TTK	2.06102e-256	0.342039	0.993	0.695	4.62247e-252	7
MYBL2	0	0.341482	0.979	0.522	0	7
CDCA8	0	0.340084	0.974	0.35	0	7
DNTTIP1	0	0.33853	0.975	0.444	0	7
BUB1B	0	0.338133	0.962	0.379	0	7
KIF14	0	0.336571	0.91	0.327	0	7
ACAA2	2.48982e-269	0.336083	0.999	0.795	5.58416e-265	7
HSPB11	2.24059e-215	0.33582	0.954	0.477	5.02519e-211	7
ZNF706	0	0.334507	0.815	0.23	0	7
GLRX	3.52854e-302	0.33326	0.995	0.676	7.91381e-298	7
CENPK	0	0.332958	0.955	0.431	0	7
KIF11	0	0.331249	0.981	0.533	0	7
CCDC34	0	0.331104	0.954	0.35	0	7
LURAP1L	0	0.330638	0.919	0.332	0	7
IDI1	0	0.329777	0.915	0.332	0	7
KCNMB4	0	0.329739	0.988	0.49	0	7
ENSA	0	0.329345	0.988	0.668	0	7
ANK3	0	0.32854	0.94	0.356	0	7
AC100801.1	0	0.328295	0.944	0.406	0	7
CARHSP1	0	0.32805	0.759	0.132	0	7
PEG10	0	0.326731	0.971	0.524	0	7
LYSMD2	0	0.325746	0.951	0.48	0	7
CEP55	2.56474e-305	0.32554	0.998	0.732	5.75219e-301	7
LARP6	0	0.325245	0.978	0.605	0	7
NEK2	0	0.32517	0.868	0.268	0	7
SPC25	1.34499e-190	0.324147	1	0.812	3.01654e-186	7
RRM1	0	0.323391	0.957	0.507	0	7
SLC38A2	0	0.323089	0.908	0.304	0	7
CKAP5	4.68329e-217	0.322933	0.981	0.584	1.05037e-212	7
FAM111A	0	0.322916	0.961	0.342	0	7
SVIP	0	0.322683	0.987	0.655	0	7
CIP2A	0	0.322108	0.874	0.304	0	7
BAZ1B	0	0.321922	0.965	0.543	0	7
HMGB3	1.88451e-299	0.321273	0.978	0.591	4.22658e-295	7
CA2	0	0.321146	0.901	0.392	0	7
ARHGAP28	0	0.321133	0.98	0.586	0	7
MIS18BP1	0	0.319623	0.966	0.422	0	7
PBK	0	0.319415	0.851	0.244	0	7
ITM2C	0	0.319191	0.907	0.305	0	7
HDGFL3	0	0.318981	0.954	0.446	0	7
DIXDC1	0	0.318293	0.969	0.471	0	7
SMIM32	0	0.318159	0.815	0.165	0	7
PHGDH	1.36677e-224	0.316032	0.996	0.728	3.06539e-220	7
KIAA1549L	3.52835e-242	0.315766	0.998	0.815	7.91338e-238	7
WWTR1	0	0.314488	0.926	0.398	0	7
EFEMP2	7.78166e-225	0.313742	0.513	0.173	1.74527e-220	7
UHRF1	0	0.313564	0.797	0.237	0	7
CDCA4	0	0.312608	0.952	0.437	0	7
FAM83D	0	0.312607	0.725	0.129	0	7
SMIM3	1.65194e-299	0.312463	0.992	0.669	3.70497e-295	7
KIF22	0	0.310786	0.844	0.208	0	7
AKR1B1	0	0.309609	0.724	0.144	0	7
NAV2	1.62434e-211	0.309543	0.999	0.763	3.64306e-207	7
WASF1	2.3424e-234	0.309473	0.915	0.524	5.25353e-230	7
SGO1	1.02843e-289	0.309249	0.986	0.638	2.30657e-285	7
SPART	0	0.309168	0.936	0.48	0	7
RIN1	0	0.307876	0.805	0.17	0	7
HAT1	1.25913e-249	0.307592	0.916	0.454	2.82398e-245	7
ATAD2	0	0.307162	0.708	0.122	0	7
EFR3A	3.88747e-109	0.306715	0.281	0.098	8.71881e-105	7
FOXM1	0	0.305393	0.976	0.524	0	7
RACGAP1	0	0.305044	0.94	0.449	0	7
DBNDD1	5.8372e-131	0.304818	0.999	0.879	1.30917e-126	7
SNRNP40	0	0.304797	0.988	0.631	0	7
TRABD2A	0	0.30224	0.943	0.353	0	7
KIFC1	0	0.302101	0.885	0.3	0	7
CKAP2L	0	0.301708	0.809	0.206	0	7
LSM6	0	0.301275	0.954	0.481	0	7
KIF2C	0	0.300844	0.913	0.324	0	7
RPL37	0	0.300598	0.973	0.539	0	7
SFPQ	0	0.300432	0.857	0.261	0	7
RPL8	5.85071e-260	0.30012	0.999	0.77	1.3122e-255	7
TM9SF3	0	0.300092	0.988	0.618	0	7
BAX	0	0.299995	0.977	0.377	0	7
DPH6	2.74097e-300	0.299386	0.908	0.46	6.14744e-296	7
CAP1	0	0.299248	0.905	0.312	0	7
MCM7	4.27365e-232	0.297912	0.999	0.878	9.58494e-228	7
GSN	0	0.297246	0.973	0.516	0	7
H2AFV	0	0.29704	0.754	0.183	0	7
KIF5B	0	0.296314	0.905	0.422	0	7
FOSL1	2.34939e-272	0.296197	0.991	0.665	5.26922e-268	7
TUBB4B	0	0.295446	0.835	0.206	0	7
FAM213A	2.91587e-231	0.295015	0.738	0.303	6.53972e-227	7
DGCR6L	0	0.294133	0.885	0.382	0	7
SSRP1	5.7872e-305	0.293148	0.855	0.39	1.29795e-300	7
UBTF	2.89394e-275	0.293091	0.96	0.554	6.49052e-271	7
RPS14	0	0.292124	0.665	0.114	0	7
HLA-C	1.21033e-246	0.291988	0.917	0.41	2.71453e-242	7
RPL18	0	0.291503	0.747	0.129	0	7
SLC44A1	2.07409e-256	0.289975	0.962	0.585	4.65178e-252	7
ARPC2	0	0.289093	0.951	0.452	0	7
SMS	4.85768e-205	0.288991	0.999	0.814	1.08948e-200	7
RPS15	4.5237e-253	0.288298	0.958	0.399	1.01457e-248	7
PSMB7	3.01773e-138	0.28668	0.999	0.892	6.76816e-134	7
TUBB6	1.16082e-264	0.286529	0.999	0.81	2.60349e-260	7
RPL36	7.77279e-184	0.285241	1	0.939	1.74328e-179	7
MCM3	0	0.28523	0.987	0.583	0	7
CKS2	0	0.284995	0.877	0.393	0	7
ITGAV	0	0.284839	0.809	0.263	0	7
CALM2	4.56708e-161	0.284665	0.997	0.766	1.0243e-156	7
ERCC1	0	0.282911	0.816	0.268	0	7
YY1	0	0.282824	0.805	0.208	0	7
ACSL3	0	0.282488	0.982	0.62	0	7
CKS1B	5.76278e-205	0.282072	0.484	0.168	1.29248e-200	7
SPTSSA	0	0.28196	0.932	0.435	0	7
NASP	5.09048e-233	0.280764	0.999	0.789	1.14169e-228	7
HNRNPA0	0	0.279558	0.868	0.302	0	7
PSMD1	0	0.279342	0.856	0.277	0	7
RPL32	0	0.279159	0.911	0.331	0	7
AP2M1	3.41986e-255	0.278804	0.995	0.697	7.67005e-251	7
ENAH	6.94232e-227	0.277099	0.974	0.617	1.55702e-222	7
THRAP3	2.62471e-183	0.276696	0.996	0.735	5.88669e-179	7
MGP	6.6889e-287	0.276194	0.918	0.479	1.50019e-282	7
APOE	9.80644e-169	0.276035	0.999	0.941	2.19939e-164	7
RANBP1	6.89452e-262	0.275187	0.765	0.324	1.5463e-257	7
PSMD2	1.66358e-271	0.274359	0.991	0.672	3.73109e-267	7
BTG1	2.66867e-275	0.274063	0.982	0.602	5.98528e-271	7
RPS16	1.47193e-304	0.273575	0.981	0.605	3.30124e-300	7
CRYAB	0	0.272262	0.896	0.285	0	7
HMGN1	3.90781e-248	0.27202	0.999	0.813	8.76444e-244	7
CD59	0	0.271275	0.858	0.33	0	7
TYW3	0	0.271088	0.959	0.504	0	7
CTSL	1.77064e-155	0.270896	0.995	0.749	3.97119e-151	7
HMGA1	0	0.270122	0.807	0.315	0	7
S100A6	7.61275e-273	0.269816	0.991	0.684	1.70739e-268	7
CRACR2B	0	0.269807	0.809	0.268	0	7
MARCKSL1	0	0.269573	0.971	0.562	0	7
PORCN	0	0.269195	0.899	0.308	0	7
SRSF3	0	0.269048	0.944	0.405	0	7
PPP1CC	0	0.268278	0.898	0.314	0	7
RPL38	3.55103e-100	0.268269	0.281	0.104	7.96424e-96	7
SUMO1	0	0.268263	0.818	0.269	0	7
RDX	1.08914e-139	0.266726	1	0.925	2.44272e-135	7
SLBP	2.85629e-262	0.266467	0.898	0.39	6.40609e-258	7
PRNP	0	0.26646	0.859	0.416	0	7
EI24	0	0.266304	0.656	0.146	0	7
SCAF11	3.68337e-199	0.265704	0.999	0.862	8.26107e-195	7
S100A1	0	0.265504	0.91	0.397	0	7
DRAP1	0	0.265373	0.898	0.364	0	7
HIST1H4C	0	0.264357	0.913	0.393	0	7
PTTG1	0	0.264083	0.89	0.312	0	7
PHLDA3	0	0.263528	0.837	0.299	0	7
SUMO2	0	0.262677	0.77	0.168	0	7
ID4	1.09724e-173	0.26247	0.824	0.462	2.46089e-169	7
RPL29	1.57659e-276	0.262429	0.99	0.594	3.53598e-272	7
BST2	9.19431e-277	0.261698	0.993	0.676	2.0621e-272	7
SERPINB6	0	0.261474	0.909	0.342	0	7
RPL7A	0	0.260978	0.948	0.481	0	7
SET	5.46092e-242	0.260219	0.994	0.729	1.22478e-237	7
HNRNPF	0	0.259638	0.949	0.501	0	7
RPS28	0	0.259632	0.877	0.335	0	7
MT1X	0	0.259106	0.911	0.414	0	7
RPL41	1.97686e-273	0.258202	0.996	0.719	4.4337e-269	7
ARL6IP1	0	0.257841	0.813	0.224	0	7
RACK1	1.57155e-271	0.257741	0.98	0.614	3.52468e-267	7
ANP32B	0	0.257547	0.751	0.168	0	7
PFN1	5.99657e-260	0.257437	0.991	0.657	1.34491e-255	7
DSTN	0	0.257379	0.84	0.356	0	7
SCN9A	7.30073e-264	0.25665	0.98	0.571	1.63741e-259	7
RPS7	0	0.256564	0.974	0.598	0	7
EEF1E1	0	0.25609	0.824	0.271	0	7
IGFBP6	0	0.255697	0.779	0.18	0	7
EIF1AX	0	0.255589	0.673	0.106	0	7
RPS26	0	0.255199	0.965	0.545	0	7
FAU	1.98761e-268	0.254935	0.874	0.38	4.45781e-264	7
RPL24	6.72663e-259	0.254242	0.998	0.728	1.50865e-254	7
PCDH9	0	0.25379	0.76	0.144	0	7
DUSP6	2.22683e-301	0.252959	0.857	0.382	4.99432e-297	7
RPS12	3.13654e-248	0.252619	0.946	0.543	7.03463e-244	7
S100A4	1.298e-300	0.25183	0.928	0.433	2.91116e-296	7
RTN4	2.70951e-18	-0.250914	0.188	0.254	6.0769e-14	7
RPS23	2.00318e-05	-0.251436	0.974	0.741	0.449274	7
PRSS23	5.81806e-243	-0.251979	1	0.978	1.30488e-238	7
PLAU	1.87255e-13	-0.252277	0.992	0.771	4.19976e-09	7
H3F3B	2.28718e-191	-0.252596	1	0.956	5.12968e-187	7
RPL34	3.0627e-42	-0.252634	0.722	0.442	6.86903e-38	7
BEX1	1.13914e-09	-0.25282	0.998	0.81	2.55486e-05	7
TPM2	2.17217e-211	-0.253815	1	0.977	4.87174e-207	7
CFL1	2.82296e-31	-0.25387	0.696	0.407	6.33133e-27	7
RPL27	2.49222e-56	-0.255628	0.998	0.822	5.58955e-52	7
C19orf33	1.02547e-18	-0.255775	0.995	0.806	2.29992e-14	7
RPL39	2.97163e-16	-0.256108	0.993	0.773	6.66477e-12	7
CALR	5.36474e-219	-0.256647	1	0.927	1.2032e-214	7
MT-ND4	2.61701e-246	-0.256759	1	0.978	5.86943e-242	7
EMP3	2.02353e-22	-0.256798	0.995	0.776	4.53837e-18	7
APLP2	7.64633e-14	-0.258519	0.692	0.469	1.71492e-09	7
HIST1H1C	4.22581e-25	-0.259598	0.935	0.654	9.47765e-21	7
ACTB	4.33189e-68	-0.260304	0.801	0.475	9.71556e-64	7
SLC25A6	3.64252e-229	-0.26051	1	0.96	8.16944e-225	7
ITGB1	2.31796e-50	-0.261382	0.872	0.522	5.19872e-46	7
EEF2	7.94958e-195	-0.262401	0.999	0.889	1.78293e-190	7
TTC3	3.09645e-08	-0.265586	0.655	0.457	0.000694472	7
RPS4Y1	6.45321e-220	-0.267483	0.999	0.908	1.44733e-215	7
DNER	2.25911e-08	-0.267997	0.945	0.694	0.000506672	7
FTH1	0.00140918	-0.268845	0.674	0.482	1	7
TM4SF1	7.89743e-06	-0.269896	0.997	0.81	0.177124	7
IFITM3	1.683e-06	-0.27071	0.545	0.366	0.0377463	7
S100A11	5.26663e-06	-0.271083	0.604	0.406	0.11812	7
VIM	2.50385e-06	-0.271443	0.721	0.487	0.0561564	7
MT-ND1	6.86044e-68	-0.271529	0.999	0.863	1.53866e-63	7
RPL31	4.30728e-05	-0.271605	0.666	0.534	0.966037	7
CADM1	6.17593e-09	-0.273216	0.562	0.387	0.000138514	7
IFITM2	1.25206e-64	-0.273436	0.955	0.654	2.80812e-60	7
TUBA1B	5.75257e-234	-0.274231	1	0.945	1.29019e-229	7
CADM2	2.71292e-05	-0.275406	0.341	0.24	0.608454	7
ID3	4.20487e-272	-0.277176	1	0.978	9.43069e-268	7
COX7C	8.95285e-61	-0.277494	0.813	0.503	2.00794e-56	7
TIMP2	3.47531e-08	-0.277826	0.846	0.579	0.000779442	7
PNOC	5.00478e-05	-0.278895	0.986	0.763	1	7
SOX2	1.57874e-28	-0.279271	0.997	0.811	3.5408e-24	7
UPK3B	2.98303e-55	-0.279778	0.844	0.472	6.69035e-51	7
CYR61	6.35158e-10	-0.27982	0.985	0.753	1.42453e-05	7
OGN	6.59324e-10	-0.280348	0.302	0.332	1.47873e-05	7
CDK6	6.5501e-238	-0.281194	1	0.966	1.46906e-233	7
COL26A1	1.64028e-162	-0.286485	1	0.872	3.67881e-158	7
MMP10	6.37335e-236	-0.287348	1	0.98	1.42942e-231	7
ATP5F1E	1.90676e-54	-0.289572	0.658	0.355	4.27648e-50	7
CRH	8.19986e-85	-0.29025	0.916	0.544	1.83907e-80	7
FBN2	5.7341e-205	-0.291259	1	0.966	1.28604e-200	7
POLR2L	4.13857e-11	-0.291743	0.971	0.735	9.28198e-07	7
HEY1	3.8779e-160	-0.291841	0.999	0.882	8.69736e-156	7
GPM6A	2.19313e-73	-0.292133	1	0.829	4.91876e-69	7
GJA1	5.63203e-12	-0.292584	0.565	0.379	1.26315e-07	7
RERE	3.82719e-299	-0.294712	1	0.98	8.58363e-295	7
GPM6B	1.03181e-12	-0.295153	0.991	0.758	2.31414e-08	7
LMO7	1.51936e-18	-0.295503	0.331	0.366	3.40763e-14	7
TKT	5.2871e-123	-0.296467	1	0.854	1.18579e-118	7
AHI1	6.05884e-21	-0.296555	0.182	0.253	1.35888e-16	7
ATP5F1D	3.8308e-43	-0.297804	0.996	0.809	8.59171e-39	7
PRPF4B	0.000182351	-0.298265	0.936	0.684	1	7
COX4I1	8.50842e-45	-0.298502	0.995	0.79	1.90827e-40	7
CD44	1.15185e-06	-0.299722	0.979	0.736	0.0258337	7
N4BP2L2	9.64663e-15	-0.301931	0.987	0.772	2.16355e-10	7
CSTB	2.62478e-41	-0.302272	1	0.871	5.88686e-37	7
MIR99AHG	0.000809704	-0.304533	0.755	0.514	1	7
COTL1	4.16903e-05	-0.305287	0.985	0.723	0.935029	7
MRPS30-DT	6.20243e-74	-0.310065	0.713	0.402	1.39108e-69	7
CD63	6.23607e-05	-0.314062	0.948	0.671	1	7
PRPH	3.23887e-06	-0.315163	0.517	0.437	0.0726415	7
JAK1	6.10905e-26	-0.31528	0.992	0.776	1.37014e-21	7
MAML2	8.04347e-24	-0.315437	0.813	0.542	1.80399e-19	7
SLC4A7	1.92088e-298	-0.317345	0.999	0.953	4.30815e-294	7
ATP5ME	3.63576e-07	-0.31832	0.849	0.604	0.00815428	7
SFN	0.00164943	-0.31972	0.974	0.714	1	7
PHB2	2.39355e-290	-0.320399	0.999	0.961	5.36824e-286	7
PPA1	0.00369019	-0.324111	0.342	0.31	1	7
RSRP1	5.96975e-08	-0.324927	0.944	0.711	0.0013389	7
GSTP1	1.65314e-09	-0.326231	0.989	0.777	3.70767e-05	7
SNHG8	4.55396e-35	-0.331115	0.583	0.355	1.02136e-30	7
RPL22L1	4.26686e-06	-0.337467	0.846	0.65	0.0956971	7
WDR60	3.96401e-287	-0.338014	0.999	0.951	8.89048e-283	7
MRPS30	3.79086e-29	-0.338126	0.996	0.791	8.50213e-25	7
NQO1	0.00021263	-0.338137	0.29	0.283	1	7
RASSF8	6.62129e-10	-0.339564	0.974	0.723	1.48502e-05	7
METRN	1.1412e-12	-0.341329	0.63	0.425	2.55949e-08	7
CKB	3.19183e-09	-0.341449	0.918	0.6	7.15863e-05	7
PRIM2	7.99389e-136	-0.342788	0.999	0.856	1.79287e-131	7
DNPH1	3.34175e-29	-0.344181	0.998	0.808	7.49488e-25	7
SAT1	0.000308117	-0.348507	0.432	0.312	1	7
COX7B	3.60688e-08	-0.350764	0.791	0.559	0.000808952	7
ATP5PO	1.40829e-109	-0.351335	0.007	0.251	3.15851e-105	7
EIF3K	5.68453e-06	-0.352707	0.858	0.669	0.127493	7
SNHG19	0	-0.356036	1	0.956	0	7
MAP2K2	2.14824e-267	-0.358156	0.999	0.946	4.81808e-263	7
SYNE2	6.09405e-30	-0.361481	0.659	0.384	1.36677e-25	7
PPP1R12A	0.000694745	-0.361561	0.932	0.68	1	7
GABPB1-AS1	2.26944e-05	-0.372298	0.536	0.45	0.508991	7
PNKP	2.27428e-23	-0.372591	0.998	0.818	5.10076e-19	7
UQCRQ	5.26727e-116	-0.379681	0.004	0.257	1.18134e-111	7
UQCR10	0.0031459	-0.381336	0.517	0.413	1	7
ZFAS1	4.13735e-27	-0.383997	0.467	0.481	9.27924e-23	7
PAWR	3.77989e-306	-0.387071	1	0.965	8.47753e-302	7
LHFPL6	2.69065e-21	-0.387712	0.962	0.721	6.03458e-17	7
NDUFS7	1.13014e-16	-0.391146	0.997	0.808	2.53468e-12	7
SCG2	0.000389056	-0.393772	0.29	0.21	1	7
DDAH1	2.63308e-16	-0.403206	0.894	0.59	5.90546e-12	7
AHNAK2	1.33085e-05	-0.404838	0.909	0.673	0.298484	7
LGALS3	2.14043e-85	-0.406116	0.084	0.314	4.80056e-81	7
KRT18	1.78918e-259	-0.411351	1	0.892	4.01277e-255	7
CHCHD10	0.000170135	-0.411385	0.894	0.642	1	7
TFRC	8.06381e-22	-0.413007	0.198	0.264	1.80855e-17	7
EPS8L2	5.8148e-09	-0.415848	0.692	0.548	0.000130414	7
MRPL33	8.60857e-30	-0.416447	0.937	0.719	1.93073e-25	7
EIF5A	2.22914e-15	-0.418991	0.986	0.776	4.99952e-11	7
TAGLN2	2.08292e-36	-0.420744	0.941	0.708	4.67156e-32	7
UQCR11	8.0041e-25	-0.439725	0.956	0.64	1.79516e-20	7
CD9	3.21963e-35	-0.442053	0.993	0.822	7.22098e-31	7
DDT	3.67267e-23	-0.452605	0.995	0.795	8.23706e-19	7
TIMM13	7.18719e-06	-0.45322	0.573	0.482	0.161194	7
OFD1	7.42211e-105	-0.456889	0.999	0.88	1.66463e-100	7
ATP5PB	1.26603e-49	-0.465326	0.989	0.794	2.83944e-45	7
ATP5PD	1.25161e-111	-0.468529	0.044	0.297	2.80711e-107	7
DLG1	8.85138e-58	-0.469179	0.093	0.251	1.98519e-53	7
LRP6	2.25902e-58	-0.48255	0.771	0.423	5.06654e-54	7
SLC3A2	8.30475e-21	-0.483694	0.415	0.426	1.86259e-16	7
RPL36A	2.9591e-33	-0.499498	0.706	0.616	6.63667e-29	7
FHL1	3.42569e-18	-0.507298	0.937	0.725	7.68313e-14	7
NDUFA1	1.37993e-08	-0.517683	0.538	0.472	0.000309491	7
KANK4	5.08547e-06	-0.52205	0.32	0.304	0.114057	7
SF3B5	1.99162e-11	-0.5311	0.935	0.711	4.46681e-07	7
COX6A1	3.91133e-33	-0.543138	0.991	0.821	8.77232e-29	7
P4HB	3.70051e-220	-0.550473	0.999	0.905	8.2995e-216	7
BAD	1.5278e-121	-0.555308	0.086	0.358	3.42656e-117	7
TSPAN4	5.25992e-80	-0.559826	0.086	0.283	1.17969e-75	7
KAT6B	3.82126e-10	-0.562082	0.394	0.256	8.57033e-06	7
ISOC1	4.56975e-88	-0.56559	0.046	0.259	1.0249e-83	7
TXN2	1.15363e-93	-0.574558	0.996	0.838	2.58737e-89	7
ARL4A	2.91103e-21	-0.584949	0.843	0.717	6.52887e-17	7
ISG15	5.76988e-126	-0.592514	0.006	0.279	1.29407e-121	7
FNDC3B	7.39557e-152	-0.62425	0.012	0.328	1.65868e-147	7
TPM1	2.36407e-22	-0.62667	0.843	0.688	5.30214e-18	7
ETFB	2.53849e-123	-0.626683	0.98	0.866	5.69332e-119	7
ACBD6	5.06223e-31	-0.627918	0.511	0.49	1.13536e-26	7
TCF25	6.85434e-05	-0.649519	0.624	0.493	1	7
FGFR1	1.09684e-15	-0.665167	0.714	0.583	2.45999e-11	7
DUSP1	2.37301e-144	-0.666229	0.999	0.948	5.3222e-140	7
COMTD1	4.37417e-89	-0.675163	0.049	0.263	9.8104e-85	7
LAMC1	1.72071e-262	-0.675244	1	0.925	3.8592e-258	7
GDF15	2.97787e-81	-0.685867	0.109	0.309	6.67877e-77	7
RHOF	0.00601879	-0.714372	0.252	0.238	1	7
CEBPB	2.43656e-25	-0.759001	0.384	0.395	5.46471e-21	7
HMGXB3	2.42981e-142	-0.759215	0.028	0.334	5.44958e-138	7
PRDX2	1.10784e-112	-0.791093	0.008	0.258	2.48467e-108	7
PDLIM2	2.05369e-67	-0.823941	0.179	0.347	4.60601e-63	7
C9orf16	7.99525e-05	-0.827566	0.676	0.443	1	7
CDKN2A	2.03374e-193	-0.831795	0.007	0.381	4.56128e-189	7
SSFA2	8.1206e-95	-0.840116	0.093	0.317	1.82129e-90	7
GRHPR	3.72905e-119	-0.89557	0.006	0.266	8.36351e-115	7
DPM3	1.87328e-74	-0.896522	0.987	0.812	4.20139e-70	7
SLIRP	2.78749e-20	-0.911229	0.743	0.45	6.25178e-16	7
CLTB	2.79973e-131	-0.919625	0.01	0.29	6.27924e-127	7
EEF1A2	1.22744e-118	-0.946554	0.034	0.298	2.75291e-114	7
FBLN1	2.88263e-64	-0.954119	0.996	0.826	6.46517e-60	7
CYSTM1	4.64846e-08	-1.00679	0.824	0.546	0.00104256	7
NDUFA10	0.00630338	-1.02875	0.316	0.234	1	7
FZD3	0.00546902	-1.0372	0.999	0.973	1	7
PHLDA1	1.72818e-114	-1.09058	0.554	0.651	3.87596e-110	7
PTGES	4.01462e-141	-1.1187	0.175	0.452	9.00398e-137	7
NDUFA2	9.59615e-212	-1.15804	0.971	0.895	2.15222e-207	7
FGF2	1.72708e-30	-1.16577	0.436	0.456	3.87349e-26	7
ALDH3A2	3.60668e-135	-1.16921	0.043	0.332	8.08907e-131	7
CCND1	4.27961e-46	-1.16949	0.459	0.486	9.59831e-42	7
WARS	2.03536e-152	-1.48328	0.01	0.325	4.56491e-148	7
XPR1	1.20408e-29	-1.48501	0.713	0.609	2.70051e-25	7
MALAT1	2.91163e-55	-1.58132	0.378	0.458	6.53021e-51	7
PCCA	1.11855e-244	-1.6161	0.029	0.466	2.50868e-240	7
PPP1R14A	6.50221e-19	-2.12812	0.826	0.538	1.45832e-14	7
MGP	0	2.38262	1	0.45	0	8
IGFL3	0	1.33574	0.979	0.17	0	8
HPGD	0	1.12517	0.75	0.021	0	8
SLN	0	1.02839	0.997	0.328	0	8
FJX1	0	0.995073	0.99	0.515	0	8
ID4	6.21244e-300	0.952446	0.281	0.04	1.39333e-295	8
RHOBTB3	0	0.895092	0.994	0.416	0	8
IGFBP6	0	0.836708	0.996	0.389	0	8
TSPAN8	0	0.804194	0.673	0.172	0	8
S100A1	0	0.778502	0.981	0.346	0	8
ENC1	2.01405e-246	0.776815	1	0.8	4.51711e-242	8
RAB27B	1.13597e-264	0.753536	1	0.87	2.54776e-260	8
TGFBI	0	0.745118	0.993	0.409	0	8
ACTA2	3.02367e-277	0.731996	0.99	0.537	6.78148e-273	8
COL6A3	0	0.724261	0.985	0.352	0	8
GLRX	0	0.722284	0.898	0.099	0	8
SERPINE1	0	0.720325	0.944	0.307	0	8
CRACR2B	6.77614e-290	0.708869	1	0.624	1.51975e-285	8
NT5E	0	0.707543	0.995	0.472	0	8
DUSP6	0	0.683094	0.998	0.381	0	8
SCN9A	0	0.675503	0.979	0.363	0	8
KCNMA1	3.57266e-257	0.662988	1	0.651	8.01277e-253	8
PORCN	0	0.662597	0.892	0.256	0	8
SPARC	7.04472e-218	0.661327	0.999	0.697	1.57999e-213	8
TFPI	0	0.655946	0.957	0.398	0	8
RDH10	5.51245e-278	0.655301	0.923	0.352	1.23633e-273	8
ADD3	0	0.651056	0.994	0.36	0	8
ADGRG6	0	0.649927	0.994	0.485	0	8
SMIM32	0	0.646511	0.991	0.299	0	8
QPRT	5.4876e-247	0.646385	0.999	0.655	1.23076e-242	8
TGM2	6.67002e-256	0.646183	0.85	0.372	1.49595e-251	8
ARHGDIB	0	0.644689	0.991	0.408	0	8
MAP1B	1.46528e-276	0.637203	1	0.975	3.28633e-272	8
FOXF2	0	0.632501	0.884	0.327	0	8
SLC44A1	4.66761e-285	0.630792	0.973	0.547	1.04685e-280	8
COL1A1	2.77978e-207	0.629306	1	0.563	6.23449e-203	8
F2R	0	0.623835	0.993	0.357	0	8
RAI14	0	0.623789	0.9	0.322	0	8
H2AFJ	5.26703e-252	0.605987	0.95	0.507	1.18129e-247	8
NRIP3	2.37349e-299	0.59328	0.997	0.63	5.32326e-295	8
LGR5	0	0.590475	0.997	0.42	0	8
LURAP1L	0	0.585333	0.995	0.386	0	8
ENO3	1.13391e-285	0.584895	0.27	0.038	2.54313e-281	8
CA2	0	0.572413	0.944	0.168	0	8
SQOR	1.17981e-292	0.569831	1	0.926	2.64607e-288	8
PRELID2	1.08591e-239	0.56172	0.997	0.69	2.43549e-235	8
BMP4	4.22299e-295	0.560524	0.998	0.379	9.47133e-291	8
RIPK2	2.34282e-291	0.55409	0.998	0.563	5.25447e-287	8
FIBIN	0	0.551969	0.915	0.273	0	8
AC100801.1	0	0.5405	0.991	0.432	0	8
ELMOD1	2.3718e-200	0.538143	0.869	0.421	5.31947e-196	8
PQLC2L	3.26666e-179	0.533235	1	0.793	7.32647e-175	8
NLRP1	0	0.529595	0.914	0.314	0	8
MFAP2	0	0.527237	0.702	0.046	0	8
DNM3OS	0	0.519539	0.988	0.375	0	8
LYPD1	0	0.519094	0.985	0.362	0	8
LYSMD2	0	0.516574	0.99	0.52	0	8
STK4	4.1939e-211	0.516494	0.999	0.749	9.40609e-207	8
SMAGP	9.05145e-210	0.515775	0.991	0.508	2.03006e-205	8
PRKACB	0	0.513969	0.982	0.391	0	8
LOXL2	0	0.51207	0.991	0.405	0	8
POU2F2	0	0.510017	0.774	0.18	0	8
FZD7	0	0.509646	0.987	0.558	0	8
VEPH1	0	0.508405	0.797	0.204	0	8
CREG2	6.00594e-252	0.49423	0.999	0.662	1.34701e-247	8
OSGIN2	0	0.483395	0.989	0.36	0	8
PMEPA1	3.13949e-261	0.481329	0.997	0.495	7.04126e-257	8
ADAMTS19	3.02259e-235	0.481068	0.994	0.438	6.77907e-231	8
DCBLD1	7.16663e-296	0.477725	0.996	0.609	1.60733e-291	8
CRYBG3	0	0.474814	0.976	0.332	0	8
VTA1	1.26297e-207	0.472968	0.999	0.727	2.83258e-203	8
GAD1	1.67227e-196	0.467704	0.992	0.427	3.75056e-192	8
SPART	0	0.465727	0.955	0.441	0	8
OLFML2B	0	0.465499	0.921	0.311	0	8
CAP2	7.82901e-269	0.464454	0.998	0.492	1.75589e-264	8
KIAA1549L	1.88882e-189	0.462902	0.972	0.702	4.23624e-185	8
LINC02268	1.44559e-192	0.457629	0.996	0.653	3.24216e-188	8
F5	8.9467e-88	0.457602	0.299	0.107	2.00657e-83	8
PTGER4	4.11656e-209	0.457177	0.811	0.402	9.23263e-205	8
LTBP2	1.03305e-283	0.454483	0.99	0.624	2.31692e-279	8
ARHGEF28	0	0.451908	0.924	0.325	0	8
LPAR1	1.12e-265	0.451859	0.993	0.478	2.51193e-261	8
TMOD2	1.13337e-228	0.451659	0.993	0.592	2.54192e-224	8
GATA2-AS1	0	0.450247	0.832	0.171	0	8
LHX8	0	0.449549	0.977	0.358	0	8
NAV2	1.06762e-237	0.449253	1	0.989	2.39446e-233	8
PCDH18	0	0.449226	0.791	0.285	0	8
TGFBR2	0	0.447778	0.95	0.334	0	8
ACVR1	0	0.446865	0.924	0.323	0	8
GALNT7	5.42918e-241	0.445345	0.901	0.415	1.21766e-236	8
TYRP1	0	0.44361	0.958	0.337	0	8
TENM3	0	0.44268	0.934	0.338	0	8
DNM3	0	0.439503	0.805	0.277	0	8
FGFR2	0	0.439407	0.703	0.168	0	8
FTH1	1.35438e-232	0.437845	0.997	0.459	3.0376e-228	8
IL6ST	0	0.435208	0.987	0.369	0	8
PAPPA	6.79095e-255	0.435201	0.996	0.589	1.52307e-250	8
OSMR	0	0.434276	0.626	0.017	0	8
SHOX2	0	0.432956	0.946	0.43	0	8
BMPR2	2.90302e-229	0.431513	1	0.911	6.51089e-225	8
MET	3.54385e-202	0.429393	0.998	0.754	7.94815e-198	8
CALCA	1.37338e-187	0.422103	0.999	0.578	3.08021e-183	8
DCLK1	7.11752e-272	0.422057	0.982	0.463	1.59632e-267	8
TM9SF3	0	0.420339	0.938	0.472	0	8
EPAS1	8.67358e-206	0.417238	0.963	0.603	1.94531e-201	8
TMEM51	2.98035e-228	0.41477	0.989	0.637	6.68433e-224	8
FNDC3A	0	0.410402	0.799	0.251	0	8
IGF1R	1.77379e-288	0.410061	0.978	0.481	3.97826e-284	8
GRN	0	0.409953	0.915	0.351	0	8
COL5A2	0	0.407936	0.855	0.315	0	8
POLR3GL	1.18557e-213	0.405721	1	0.652	2.65899e-209	8
MLLT11	0	0.405238	0.873	0.309	0	8
EFR3A	6.80419e-258	0.403023	0.964	0.441	1.52604e-253	8
AC012055.1	0	0.39906	0.873	0.263	0	8
S100A11	3.37894e-113	0.396971	1	0.828	7.57828e-109	8
DST	3.05923e-288	0.396928	0.948	0.507	6.86125e-284	8
EFEMP2	1.17406e-167	0.394561	1	0.771	2.63317e-163	8
CTSL	3.91373e-165	0.39015	0.997	0.768	8.77772e-161	8
MSMO1	0	0.388504	0.939	0.339	0	8
MAP4K4	2.90168e-241	0.384824	0.923	0.457	6.50789e-237	8
F2RL1	5.23543e-266	0.383427	0.974	0.526	1.1742e-261	8
EYA4	0	0.382851	0.62	0.056	0	8
NR2F2	2.21099e-249	0.382712	0.987	0.549	4.95881e-245	8
CALCB	2.67727e-232	0.381315	0.863	0.394	6.00458e-228	8
MT1X	1.67308e-167	0.380915	0.999	0.753	3.75238e-163	8
SRGAP1	6.20298e-100	0.379551	0.253	0.076	1.3912e-95	8
SVEP1	1.63062e-299	0.375167	0.955	0.361	3.65714e-295	8
EEF1E1	0	0.374926	0.803	0.303	0	8
EEA1	6.52358e-214	0.37456	0.991	0.583	1.46311e-209	8
PACS1	1.34282e-160	0.374156	1	0.956	3.01168e-156	8
SRPX	0	0.374112	0.779	0.27	0	8
NMB	0	0.372722	0.738	0.016	0	8
VIM	4.6678e-239	0.372274	0.98	0.454	1.04689e-234	8
SMIM3	7.18418e-241	0.370014	0.972	0.585	1.61127e-236	8
PODNL1	8.43121e-281	0.369892	0.964	0.49	1.89095e-276	8
PKIG	0	0.369284	0.915	0.344	0	8
LARP6	3.54783e-271	0.368178	0.921	0.388	7.95707e-267	8
BTG1	0	0.36775	0.803	0.174	0	8
LOXL1	5.49135e-303	0.362721	0.956	0.457	1.2316e-298	8
SACS	1.06532e-251	0.35963	0.988	0.445	2.3893e-247	8
HPS1	7.25469e-233	0.358829	0.988	0.57	1.62708e-228	8
SERINC3	4.40632e-305	0.355366	0.556	0.146	9.88248e-301	8
SLC38A1	8.6291e-272	0.354715	0.882	0.392	1.93533e-267	8
ANXA1	1.24578e-255	0.353473	0.985	0.471	2.79403e-251	8
ARMC9	0	0.353208	0.937	0.413	0	8
HLA-C	4.47209e-254	0.353199	0.932	0.436	1.003e-249	8
TNFRSF19	0	0.348953	0.945	0.35	0	8
STAU2	1.68413e-141	0.344463	1	0.758	3.77716e-137	8
ANXA5	0	0.344264	0.932	0.352	0	8
TAGLN	2.88122e-239	0.342203	0.855	0.336	6.46201e-235	8
C9orf3	2.2471e-180	0.341689	0.58	0.225	5.03979e-176	8
COPS8	0	0.340875	0.503	0.105	0	8
CRYL1	1.38681e-284	0.336007	0.979	0.468	3.11034e-280	8
PRNP	0	0.335959	0.937	0.397	0	8
CD59	2.03283e-250	0.333798	1	0.942	4.55924e-246	8
ZFHX3	3.53481e-304	0.33208	0.95	0.357	7.92787e-300	8
IL13RA1	1.71567e-293	0.330574	0.925	0.423	3.84791e-289	8
TPT1	5.2775e-302	0.32925	0.919	0.343	1.18364e-297	8
ERG28	4.91108e-305	0.328347	0.92	0.388	1.10146e-300	8
CLU	5.11401e-264	0.327553	0.944	0.404	1.14697e-259	8
TIMP1	2.60304e-188	0.326461	0.991	0.556	5.83809e-184	8
EGFR	2.07741e-143	0.326409	0.965	0.571	4.65921e-139	8
WWTR1	0	0.325045	0.91	0.319	0	8
JUN	3.06379e-219	0.324758	0.993	0.469	6.87146e-215	8
MEG3	3.31055e-286	0.324707	0.89	0.406	7.4249e-282	8
ZNF106	1.23869e-216	0.322584	0.983	0.602	2.77812e-212	8
SCD	8.55927e-294	0.321854	0.945	0.368	1.91967e-289	8
SPATS2L	2.79052e-148	0.321693	1	0.913	6.25859e-144	8
CRLF1	0	0.321255	0.837	0.275	0	8
MYOC	7.95519e-297	0.320807	0.95	0.404	1.78419e-292	8
PLTP	1.43775e-141	0.320703	1	0.772	3.22459e-137	8
RPS12	1.30219e-182	0.314677	0.997	0.643	2.92056e-178	8
VMP1	7.09334e-297	0.312145	0.938	0.442	1.59089e-292	8
LIPA	8.84365e-233	0.311521	0.934	0.491	1.98345e-228	8
RBFOX2	0	0.309552	0.79	0.226	0	8
GOPC	1.50824e-196	0.307594	0.979	0.569	3.38269e-192	8
TES	0	0.306452	0.875	0.282	0	8
LMCD1	0	0.306342	0.859	0.313	0	8
COL3A1	8.8449e-295	0.303897	0.922	0.428	1.98373e-290	8
RPL27A	1.18244e-213	0.303338	0.958	0.578	2.65197e-209	8
PCDH9	7.00286e-203	0.302169	0.733	0.289	1.5706e-198	8
SELENOM	6.16815e-275	0.301723	0.914	0.407	1.38339e-270	8
SPTLC2	6.4741e-163	0.301435	0.999	0.754	1.45201e-158	8
DNTTIP1	3.9185e-173	0.300623	0.977	0.571	8.78841e-169	8
ATP6AP2	3.55919e-267	0.300073	0.954	0.493	7.98255e-263	8
UACA	0	0.299836	0.496	0.118	0	8
MT2A	0	0.297039	0.894	0.317	0	8
ACSL3	2.73325e-110	0.296923	0.999	0.894	6.13013e-106	8
SLC20A1	7.0318e-308	0.295799	0.84	0.337	1.57709e-303	8
ADAM9	7.7922e-186	0.295732	0.896	0.493	1.74763e-181	8
SCAF11	2.02962e-165	0.2955	1	0.789	4.55204e-161	8
APLP2	1.2342e-139	0.29095	1	0.841	2.76806e-135	8
PLAU	2.49462e-291	0.290881	0.882	0.326	5.59494e-287	8
DPH6	8.5795e-231	0.290562	0.963	0.363	1.92421e-226	8
SPHK1	0	0.289674	0.687	0.164	0	8
SERPINB6	0	0.289651	0.804	0.246	0	8
CAV1	1.62026e-284	0.2888	0.901	0.338	3.63392e-280	8
ZYX	0	0.288307	0.886	0.318	0	8
FDX1	2.53041e-245	0.287982	0.956	0.426	5.67521e-241	8
SIX1	0	0.286927	0.876	0.324	0	8
MUC15	9.83349e-220	0.285941	0.978	0.586	2.20546e-215	8
SPRY1	3.3149e-288	0.284979	0.898	0.335	7.43466e-284	8
TTC3	3.43783e-196	0.284954	0.938	0.495	7.71037e-192	8
PRSS23	2.69958e-88	0.284678	1	0.691	6.05463e-84	8
RBM22	4.94091e-195	0.284485	0.985	0.592	1.10815e-190	8
S100A4	2.94208e-172	0.28355	0.994	0.493	6.59849e-168	8
FDFT1	4.65823e-224	0.283303	0.949	0.489	1.04475e-219	8
CITED1	7.64737e-298	0.283127	0.835	0.311	1.71515e-293	8
CXADR	1.91167e-237	0.282925	0.996	0.589	4.2875e-233	8
HEXB	4.81719e-251	0.28267	0.93	0.417	1.0804e-246	8
ARL2BP	3.07409e-202	0.282401	0.995	0.518	6.89456e-198	8
GSN	2.35611e-206	0.28027	0.933	0.484	5.28428e-202	8
RDX	0	0.279742	0.536	0.028	0	8
SPRY2	0	0.279001	0.92	0.33	0	8
ITGAV	0	0.278483	0.844	0.314	0	8
RSU1	1.09379e-199	0.277933	0.956	0.535	2.45315e-195	8
RRS1	3.97173e-185	0.277926	0.961	0.507	8.90781e-181	8
DHCR24	1.19467e-163	0.277563	0.979	0.576	2.6794e-159	8
MACF1	1.49981e-239	0.277489	0.944	0.394	3.36377e-235	8
BST2	2.04871e-149	0.275662	1	0.77	4.59484e-145	8
WLS	6.08958e-269	0.273892	0.831	0.308	1.36577e-264	8
SH3BGRL3	0	0.273617	0.779	0.265	0	8
C6orf48	3.59007e-239	0.272578	0.749	0.276	8.0518e-235	8
CD47	2.81467e-164	0.272434	0.939	0.481	6.31273e-160	8
CKAP4	5.81924e-209	0.271801	0.642	0.242	1.30514e-204	8
CAV2	8.12075e-299	0.269641	0.785	0.27	1.82132e-294	8
ADSS	8.12214e-168	0.269554	0.991	0.565	1.82163e-163	8
ITGB1	0	0.268024	0.615	0.14	0	8
AP2M1	1.0974e-98	0.266093	0.996	0.727	2.46124e-94	8
CLTA	0	0.264375	0.911	0.331	0	8
RTN4	2.32975e-242	0.264095	0.926	0.416	5.22517e-238	8
MYL9	2.0931e-176	0.263207	0.92	0.529	4.6944e-172	8
GNPNAT1	1.33594e-194	0.262771	0.984	0.58	2.99624e-190	8
RHOC	0	0.262377	0.839	0.291	0	8
TMSB10	8.75131e-261	0.262251	0.9	0.338	1.96274e-256	8
NQO1	2.6877e-173	0.26096	0.891	0.443	6.02798e-169	8
SSR4	1.59575e-203	0.259327	0.962	0.486	3.57894e-199	8
MT-ND3	2.00282e-293	0.258376	0.785	0.267	4.49193e-289	8
EMP1	3.85612e-274	0.256928	0.714	0.244	8.6485e-270	8
FBLN1	0	0.256754	0.776	0.226	0	8
DRAP1	1.62625e-188	0.256494	0.99	0.566	3.64735e-184	8
ZFP36L1	3.83217e-224	0.256331	0.768	0.345	8.59479e-220	8
RPL7	5.20172e-287	0.255251	0.952	0.355	1.16664e-282	8
C19orf33	1.62553e-140	0.252259	1	0.943	3.64573e-136	8
PABPC1	9.76575e-108	0.252158	1	0.817	2.19026e-103	8
RPS26	5.43672e-280	0.250902	0.839	0.341	1.21935e-275	8
TUBA1B	1.39895e-08	-0.250154	0.665	0.478	0.000313755	8
SYNE2	1.87459e-19	-0.250166	0.188	0.286	4.20432e-15	8
METRN	9.76493e-22	-0.250934	0.172	0.285	2.19008e-17	8
CKB	1.40087e-57	-0.251411	0.673	0.361	3.14187e-53	8
CADM1	1.68245e-13	-0.251945	0.962	0.7	3.7734e-09	8
TKT	8.42169e-06	-0.252599	0.996	0.785	0.188882	8
LGALS3	7.93655e-12	-0.252952	0.995	0.795	1.78001e-07	8
RPS4Y1	1.49009e-34	-0.253535	0.144	0.291	3.34198e-30	8
HSPB1	0.00861899	-0.255678	0.774	0.547	1	8
MT-ND1	5.84446e-94	-0.256171	0.758	0.314	1.3108e-89	8
TM4SF1	0.00105645	-0.256375	0.927	0.697	1	8
MYL12A	3.42916e-27	-0.257004	0.84	0.562	7.69091e-23	8
DNER	2.30447e-23	-0.257034	0.272	0.367	5.16846e-19	8
CD9	2.22969e-05	-0.257037	0.622	0.514	0.500075	8
CHGB	6.186e-15	-0.257177	0.31	0.368	1.3874e-10	8
HMGA1	2.37407e-18	-0.257636	0.998	0.808	5.32456e-14	8
RPL8	3.96126e-24	-0.258743	0.191	0.297	8.88432e-20	8
IFITM3	0.000290878	-0.258912	0.46	0.416	1	8
IFITM2	0.000604762	-0.258935	0.777	0.603	1	8
CD44	9.23006e-05	-0.258977	0.472	0.446	1	8
CADM2	9.19507e-09	-0.25968	0.977	0.749	0.000206227	8
ENO1	1.80888e-20	-0.260189	0.622	0.362	4.05695e-16	8
TPM2	1.90734e-05	-0.260348	0.96	0.721	0.427778	8
PNOC	1.41807e-30	-0.260754	0.14	0.278	3.18045e-26	8
CRH	1.94407e-16	-0.260914	0.991	0.772	4.36015e-12	8
TXN	5.67819e-21	-0.261019	0.242	0.338	1.2735e-16	8
OGN	1.85646e-98	-0.261183	1	0.965	4.16368e-94	8
UPK3B	0.000935313	-0.261395	0.929	0.701	1	8
SFN	4.68168e-05	-0.261504	0.986	0.757	1	8
HSP90AA1	0.000110339	-0.261735	0.915	0.667	1	8
STMN1	7.581e-06	-0.261991	0.646	0.561	0.170027	8
PRPH	2.39236e-45	-0.262032	1	0.864	5.3656e-41	8
GSTP1	1.83023e-15	-0.262163	0.738	0.476	4.10483e-11	8
GJA1	3.30925e-09	-0.26378	0.997	0.799	7.42198e-05	8
TPI1	3.99396e-06	-0.265411	0.988	0.76	0.0895766	8
MALAT1	1.50843e-15	-0.265747	0.991	0.777	3.38311e-11	8
NDUFS5	1.89387e-05	-0.266024	0.851	0.671	0.424758	8
PRDX2	1.54272e-06	-0.266601	0.221	0.251	0.0346002	8
NES	2.04188e-40	-0.267625	0.791	0.51	4.57954e-36	8
H2AFZ	3.24749e-08	-0.267777	0.476	0.467	0.000728346	8
LMO7	1.56274e-33	-0.267811	1	0.818	3.50491e-29	8
PRDX1	5.50975e-17	-0.268921	0.199	0.283	1.23573e-12	8
HINT1	1.866e-09	-0.269336	0.974	0.741	4.18507e-05	8
S100A6	0.0061015	-0.27047	0.985	0.769	1	8
EIF5A	0.0034531	-0.272496	0.961	0.731	1	8
USP1	3.5666e-68	-0.272773	1	0.859	7.99916e-64	8
HIST1H4C	1.85795e-08	-0.27426	0.997	0.77	0.0004167	8
GPM6A	3.59011e-12	-0.274465	0.988	0.781	8.05191e-08	8
TGFB2	7.05219e-06	-0.275245	0.339	0.352	0.158166	8
PTTG1	3.44993e-41	-0.27614	0.123	0.289	7.73751e-37	8
EEF1A2	1.97163e-14	-0.276378	0.974	0.731	4.42198e-10	8
TAGLN2	0.00113051	-0.277952	0.952	0.732	1	8
TK1	1.97489e-06	-0.278113	0.757	0.607	0.0442928	8
ATP5MC3	3.08543e-64	-0.27896	0.046	0.263	6.91999e-60	8
MAML2	6.20551e-06	-0.279565	0.831	0.585	0.139177	8
COMTD1	2.33752e-23	-0.280277	0.991	0.795	5.24258e-19	8
BIRC5	3.643e-41	-0.280501	0.999	0.847	8.17053e-37	8
ATP1B1	0.00163458	-0.281705	0.726	0.585	1	8
COX6C	1.80135e-08	-0.282002	0.943	0.715	0.000404006	8
GPM6B	1.7067e-06	-0.28324	0.968	0.745	0.0382779	8
CENPV	4.13442e-19	-0.28334	0.294	0.375	9.27267e-15	8
MKI67	2.01694e-80	-0.28348	1	0.851	4.52358e-76	8
TOP2A	4.70002e-53	-0.283487	0.999	0.843	1.05412e-48	8
CCND3	7.51584e-48	-0.283786	0.805	0.46	1.68565e-43	8
KANK4	4.60341e-31	-0.284732	0.999	0.862	1.03245e-26	8
GDF15	1.70426e-17	-0.284756	0.994	0.78	3.82233e-13	8
COX7A2	4.72333e-45	-0.286215	0.193	0.366	1.05935e-40	8
SNRPF	7.55941e-05	-0.286224	0.6	0.509	1	8
PBK	2.17154e-27	-0.286412	0.305	0.405	4.87033e-23	8
ISOC1	3.55755e-16	-0.288506	0.418	0.463	7.97888e-12	8
EZR	3.81761e-05	-0.288694	0.919	0.696	0.856214	8
HSPD1	2.93155e-10	-0.288806	0.344	0.23	6.57489e-06	8
CDT1	1.10905e-25	-0.288936	0.295	0.398	2.48737e-21	8
HEY1	7.21265e-06	-0.289815	0.299	0.31	0.161765	8
U2SURP	2.74865e-10	-0.290358	0.495	0.358	6.16466e-06	8
TUBA1A	5.33448e-08	-0.291177	0.99	0.757	0.00119642	8
HES4	2.90025e-10	-0.291816	0.994	0.78	6.50468e-06	8
PPDPF	2.76295e-08	-0.292096	0.55	0.497	0.000619675	8
ECI1	2.91792e-28	-0.293105	0.267	0.38	6.54432e-24	8
UQCRQ	1.8337e-16	-0.293689	0.998	0.814	4.11263e-12	8
RAC3	7.7268e-25	-0.295576	0.201	0.318	1.73297e-20	8
HSPE1	1.67547e-29	-0.295881	0.254	0.377	3.75774e-25	8
MIR99AHG	1.98731e-12	-0.297321	0.977	0.755	4.45713e-08	8
LMNA	1.55291e-09	-0.297479	0.944	0.709	3.48287e-05	8
DDAH1	8.22535e-05	-0.297613	0.993	0.781	1	8
PCLAF	9.98944e-12	-0.298204	0.348	0.391	2.24043e-07	8
NUSAP1	0.00994258	-0.301792	0.549	0.471	1	8
CDC20	9.9944e-15	-0.302298	0.985	0.781	2.24154e-10	8
COX8A	5.2884e-34	-0.302463	0.285	0.421	1.18608e-29	8
CDKN2A	5.62613e-05	-0.302557	0.526	0.477	1	8
CRYAB	6.98804e-18	-0.303092	0.789	0.549	1.56728e-13	8
GTSE1	8.64606e-76	-0.304596	0.999	0.852	1.93914e-71	8
UQCR10	1.06254e-16	-0.305177	0.483	0.501	2.38306e-12	8
CDK1	0.000174311	-0.306781	0.944	0.702	1	8
RRM2	1.07544e-34	-0.307234	0.997	0.813	2.412e-30	8
WDR34	3.14115e-20	-0.307406	0.991	0.79	7.04497e-16	8
DDT	3.41618e-35	-0.307591	0.575	0.36	7.6618e-31	8
WDR60	2.28202e-14	-0.307878	0.991	0.766	5.11812e-10	8
JPT1	2.8524e-06	-0.307981	0.46	0.434	0.0639736	8
PPA1	3.40864e-30	-0.310456	0.946	0.66	7.64491e-26	8
GINS2	1.41681e-53	-0.311127	0.068	0.258	3.17762e-49	8
CENPW	9.18675e-07	-0.311476	0.986	0.778	0.020604	8
CYC1	0.000808943	-0.314556	0.532	0.483	1	8
COX5A	2.71683e-07	-0.315044	0.977	0.74	0.00609331	8
ATP5MF	1.12545e-16	-0.315873	0.704	0.486	2.52416e-12	8
KIF1A	3.05716e-27	-0.316195	0.269	0.369	6.8566e-23	8
ADI1	9.16428e-06	-0.316227	0.787	0.633	0.205536	8
TIMP2	1.56904e-06	-0.317392	0.972	0.777	0.0351905	8
FBN2	3.90874e-40	-0.317683	0.098	0.255	8.76653e-36	8
PLP2	9.29284e-06	-0.317822	0.758	0.6	0.20842	8
CCNB2	4.58353e-05	-0.317829	0.971	0.728	1	8
PHPT1	7.90808e-08	-0.319184	0.578	0.528	0.00177362	8
PAWR	7.4053e-09	-0.320655	0.767	0.62	0.000166086	8
ASPM	5.78974e-32	-0.321386	0.202	0.35	1.29852e-27	8
ATP5F1E	8.83721e-19	-0.321979	0.97	0.758	1.98201e-14	8
ATP5ME	0.00358202	-0.322294	0.776	0.616	1	8
DTYMK	2.91516e-15	-0.322552	0.762	0.483	6.53812e-11	8
HNRNPA2B1	2.81567e-17	-0.322598	0.972	0.742	6.31499e-13	8
NCAPG	0.00795531	-0.323941	0.509	0.453	1	8
ENY2	3.951e-05	-0.324019	0.781	0.579	0.88613	8
N4BP2L2	0.000108197	-0.324149	0.85	0.603	1	8
MAD2L1	0.00518967	-0.324267	0.425	0.398	1	8
RANBP1	6.43208e-07	-0.32427	0.381	0.378	0.0144259	8
SNRPB	2.60352e-06	-0.325444	0.982	0.775	0.0583917	8
ZWINT	7.84826e-19	-0.325958	0.995	0.795	1.76021e-14	8
RRM1	2.00086e-21	-0.326089	0.224	0.321	4.48753e-17	8
SOX2	3.39213e-06	-0.326852	0.93	0.724	0.0760787	8
TUBB4B	7.28569e-09	-0.328229	0.43	0.43	0.000163403	8
IDH2	4.33707e-30	-0.328846	0.34	0.443	9.72718e-26	8
FGF2	1.81949e-13	-0.32955	0.821	0.567	4.08074e-09	8
SLC7A5	2.561e-12	-0.329714	0.998	0.818	5.7438e-08	8
CENPM	8.50375e-27	-0.33024	0.992	0.804	1.90722e-22	8
TFRC	4.44846e-06	-0.330765	0.767	0.565	0.09977	8
NKTR	2.04851e-06	-0.330879	0.33	0.34	0.045944	8
LSM4	7.57594e-08	-0.330934	0.284	0.314	0.00169913	8
COX7B	0.00241264	-0.331025	0.526	0.468	1	8
PA2G4	5.24147e-30	-0.331477	1	0.799	1.17556e-25	8
GMNN	2.0527e-33	-0.332115	1	0.814	4.6038e-29	8
EPHX1	7.67975e-07	-0.33401	0.96	0.726	0.0172241	8
TIMM13	1.76331e-06	-0.334723	0.387	0.39	0.0395475	8
MCM4	8.7171e-13	-0.336507	0.982	0.776	1.95507e-08	8
HMMR	4.60814e-07	-0.337947	0.891	0.685	0.0103351	8
ECHS1	1.18156e-38	-0.338403	0.123	0.289	2.65001e-34	8
NT5C2	1.60051e-17	-0.338621	0.905	0.724	3.58962e-13	8
NDUFS6	1.66307e-29	-0.3387	0.987	0.787	3.72993e-25	8
ALDH3A2	2.28782e-29	-0.33875	0.415	0.489	5.13112e-25	8
PYCR1	2.1873e-18	-0.342527	0.988	0.784	4.90567e-14	8
PEBP1	1.2911e-05	-0.343566	0.732	0.6	0.289568	8
CSTB	3.50508e-26	-0.344468	0.29	0.384	7.8612e-22	8
DCXR	1.68637e-05	-0.344607	0.744	0.587	0.37822	8
TMPO	1.13901e-09	-0.345002	0.903	0.707	2.55458e-05	8
POLR2L	7.13794e-06	-0.347807	0.946	0.727	0.16009	8
UBE2S	7.25273e-23	-0.348752	0.504	0.515	1.62664e-18	8
ALDH7A1	3.29253e-14	-0.354235	0.99	0.768	7.38448e-10	8
40057	1.89748e-13	-0.354544	0.75	0.629	4.25566e-09	8
CLSPN	5.75409e-10	-0.355019	0.956	0.731	1.29053e-05	8
MRPL33	1.11005e-57	-0.356395	0.998	0.854	2.48962e-53	8
AURKA	5.2782e-87	-0.357962	0.998	0.855	1.1838e-82	8
CDC25B	2.55806e-16	-0.358938	0.996	0.867	5.73721e-12	8
NAA38	1.03426e-48	-0.360861	0.145	0.335	2.31964e-44	8
FZD3	1.8653e-08	-0.36237	0.877	0.675	0.000418349	8
RPS6KA3	2.7067e-11	-0.363121	0.683	0.579	6.07059e-07	8
SNRPE	1.9681e-24	-0.364779	0.956	0.749	4.41405e-20	8
PRIM2	1.10826e-20	-0.364962	0.189	0.288	2.4856e-16	8
CCNA2	6.99402e-27	-0.365338	0.995	0.812	1.56862e-22	8
ORC6	1.0479e-14	-0.366135	0.938	0.727	2.35023e-10	8
SLIRP	8.02205e-26	-0.367882	0.987	0.776	1.79919e-21	8
ATP5PO	0.00016817	-0.368437	0.468	0.418	1	8
PDCD5	9.41917e-33	-0.369379	0.366	0.467	2.11253e-28	8
SNRPG	5.77919e-19	-0.370701	0.979	0.768	1.29616e-14	8
ATP5MD	1.48038e-07	-0.370983	0.731	0.61	0.00332019	8
ETFB	6.15308e-32	-0.371509	0.995	0.811	1.38001e-27	8
MRPS30	1.34887e-31	-0.372026	0.999	0.882	3.02525e-27	8
PNKP	5.4228e-50	-0.372526	0.151	0.339	1.21622e-45	8
PAFAH1B3	8.76054e-17	-0.372631	0.733	0.64	1.96481e-12	8
NDUFB10	1.19019e-14	-0.373823	0.403	0.448	2.66936e-10	8
MRPS34	1.06097e-05	-0.374066	0.391	0.28	0.237955	8
MAPK12	5.65139e-59	-0.376533	0.141	0.346	1.26749e-54	8
ISYNA1	3.85485e-40	-0.376663	0.999	0.823	8.64566e-36	8
UBE2T	6.66567e-14	-0.376979	0.592	0.415	1.49498e-09	8
PHF19	7.13207e-33	-0.377645	0.387	0.469	1.59958e-28	8
PRPF4B	9.05917e-17	-0.377925	0.525	0.511	2.03179e-12	8
COX6A1	1.33589e-15	-0.378216	0.379	0.425	2.99613e-11	8
AP2S1	8.41337e-84	-0.378218	0.001	0.252	1.88695e-79	8
ID3	9.53989e-71	-0.378377	1	0.875	2.13961e-66	8
SLC2A4RG	1.24868e-07	-0.378419	0.915	0.718	0.00280054	8
TPX2	1.29621e-31	-0.379385	0.15	0.295	2.90713e-27	8
SNRPD1	8.25936e-07	-0.383147	0.792	0.533	0.0185241	8
IFI6	1.6412e-06	-0.387935	0.63	0.546	0.0368087	8
JAK1	5.15999e-18	-0.388088	0.907	0.717	1.15728e-13	8
UBE2C	1.87217e-23	-0.388457	0.451	0.497	4.19891e-19	8
CCNB1	4.57743e-08	-0.388514	0.996	0.802	0.00102663	8
NDUFC2	4.53502e-39	-0.389267	0.996	0.802	1.01711e-34	8
ECT2	8.60643e-22	-0.390439	0.467	0.494	1.93025e-17	8
CALM1	1.12958e-39	-0.391949	0.271	0.434	2.53342e-35	8
UQCRC1	5.9108e-11	-0.39423	0.615	0.562	1.32567e-06	8
HELLS	5.09253e-15	-0.394898	0.92	0.721	1.14215e-10	8
PNISR	2.86634e-05	-0.396387	0.317	0.316	0.642864	8
YWHAQ	1.89138e-13	-0.397369	0.81	0.646	4.24198e-09	8
MRPL41	3.04378e-13	-0.400871	0.927	0.709	6.82659e-09	8
AHI1	4.85915e-27	-0.401223	0.962	0.758	1.08981e-22	8
TYMS	6.00395e-11	-0.40267	0.997	0.803	1.34657e-06	8
KRT18	3.32798e-11	-0.402856	0.218	0.262	7.464e-07	8
BAD	4.551e-38	-0.403863	0.262	0.416	1.0207e-33	8
LUC7L3	4.57174e-35	-0.407726	0.983	0.791	1.02535e-30	8
POLR2J3.1	1.18628e-23	-0.407933	0.997	0.794	2.66059e-19	8
CENPX	6.09386e-22	-0.409975	0.546	0.551	1.36673e-17	8
ACOT7	2.58276e-49	-0.41162	0.996	0.814	5.79262e-45	8
ALYREF	4.82716e-55	-0.412307	0.291	0.45	1.08264e-50	8
CKS2	3.97395e-44	-0.415771	0.179	0.343	8.91279e-40	8
CENPF	5.41095e-68	-0.416857	1	0.927	1.21357e-63	8
HMGN2	4.52967e-38	-0.418069	0.259	0.403	1.01592e-33	8
TALDO1	1.26195e-22	-0.418787	1	0.841	2.83031e-18	8
GNAS	5.93699e-82	-0.420661	1	0.899	1.33155e-77	8
CCT7	8.49335e-14	-0.420852	0.779	0.671	1.90489e-09	8
PRELID1	8.67766e-40	-0.421279	0.356	0.533	1.94623e-35	8
KIF20B	8.55168e-23	-0.423194	0.534	0.542	1.91797e-18	8
PNKD	2.93059e-81	-0.425451	0.998	0.873	6.57272e-77	8
LHFPL6	5.7224e-11	-0.426578	0.652	0.553	1.28342e-06	8
TSPAN4	4.98826e-39	-0.430308	0.335	0.461	1.11877e-34	8
H1FX	3.10557e-43	-0.437348	0.968	0.772	6.96518e-39	8
ATP5IF1	1.04496e-51	-0.437841	0.353	0.494	2.34363e-47	8
SLC3A2	1.34751e-33	-0.439038	0.979	0.767	3.02219e-29	8
PAXBP1	6.99468e-21	-0.441371	0.954	0.751	1.56877e-16	8
HSPA9	6.40127e-05	-0.443505	0.585	0.513	1	8
RTTN	1.88808e-31	-0.447712	0.991	0.798	4.23458e-27	8
FHL1	3.60623e-10	-0.447986	0.843	0.663	8.08805e-06	8
LY6E	2.16565e-31	-0.449146	0.619	0.602	4.85713e-27	8
MRPL57	6.62764e-42	-0.454547	0.997	0.822	1.48645e-37	8
CACYBP	3.12095e-28	-0.456117	0.51	0.531	6.99967e-24	8
MRPL12	6.55189e-37	-0.456382	0.487	0.538	1.46946e-32	8
TCF25	2.95323e-32	-0.461379	0.8	0.704	6.62349e-28	8
PTGES3	7.34487e-54	-0.462419	0.207	0.415	1.64731e-49	8
ETV4	7.75835e-28	-0.465589	0.275	0.372	1.74004e-23	8
CKS1B	9.61006e-40	-0.466702	0.209	0.368	2.15534e-35	8
TXNL4A	1.98033e-32	-0.468169	0.219	0.346	4.44147e-28	8
BRD9	1.11071e-72	-0.4705	0.054	0.289	2.49111e-68	8
LSM3	5.74386e-18	-0.478959	0.699	0.618	1.28823e-13	8
NDUFB7	4.52541e-15	-0.484723	0.613	0.567	1.01496e-10	8
TOMM40	3.52837e-89	-0.490475	1	0.864	7.91343e-85	8
SAC3D1	7.45133e-26	-0.4915	0.342	0.425	1.67118e-21	8
HMGB3	8.69061e-13	-0.497016	0.55	0.544	1.94913e-08	8
FUS	3.21764e-13	-0.500597	0.916	0.714	7.21652e-09	8
NDUFV2	5.878e-81	-0.500679	0.055	0.311	1.31832e-76	8
XPR1	1.41262e-13	-0.504687	0.754	0.615	3.16823e-09	8
SMC4	1.10638e-51	-0.50761	0.151	0.35	2.48139e-47	8
DYNLT1	2.91363e-131	-0.509178	0.999	0.907	6.53469e-127	8
TNNT1	3.46807e-43	-0.509443	0.874	0.724	7.77819e-39	8
PNN	5.27445e-39	-0.512359	0.395	0.203	1.18295e-34	8
H2AFY	0.00017549	-0.515192	0.862	0.605	1	8
FGFR1	4.50864e-20	-0.515673	0.341	0.405	1.0112e-15	8
NDUFS7	4.15784e-115	-0.515953	0.921	0.447	9.32521e-111	8
SLC4A7	2.21581e-35	-0.520229	0.979	0.78	4.96961e-31	8
CYCS	1.56183e-21	-0.530139	0.893	0.731	3.50287e-17	8
SOCS6	2.67738e-28	-0.533098	0.954	0.765	6.00484e-24	8
SRSF7	2.11398e-38	-0.533304	0.988	0.8	4.74123e-34	8
ARL6IP1	1.04957e-10	-0.533757	0.928	0.716	2.35397e-06	8
HNRNPAB	3.40298e-72	-0.538277	0.994	0.842	7.6322e-68	8
MSI2	6.11401e-49	-0.546338	0.996	0.809	1.37125e-44	8
DCTPP1	2.98932e-15	-0.548083	0.566	0.534	6.70444e-11	8
FUT8	1.07414e-75	-0.552202	0.974	0.815	2.40907e-71	8
TUBA1C	1.56406e-46	-0.556313	0.739	0.682	3.50786e-42	8
CTNNAL1	2.00733e-71	-0.564136	0.052	0.281	4.50204e-67	8
DNPH1	1.90374e-51	-0.576299	0.206	0.401	4.2697e-47	8
ATP5F1C	0.00158748	-0.57761	0.349	0.253	1	8
FNDC3B	1.89835e-64	-0.578044	0.044	0.254	4.25761e-60	8
ISG15	2.89179e-93	-0.595782	0	0.273	6.48572e-89	8
CNOT6L	1.7586e-67	-0.596594	0.991	0.812	3.94419e-63	8
NASP	2.24952e-32	-0.603262	0.616	0.286	5.04522e-28	8
TNNC1	1.3201e-50	-0.612264	0.262	0.424	2.96071e-46	8
RPA3	1.63517e-49	-0.615742	0.138	0.313	3.66736e-45	8
NDUFB11	1.22768e-107	-0.621058	0.011	0.322	2.75345e-103	8
CBR1	1.64611e-78	-0.644655	1	0.973	3.69189e-74	8
COMMD4	2.87728e-22	-0.648713	0.909	0.719	6.45317e-18	8
APOE	8.3951e-45	-0.658932	0.093	0.256	1.88285e-40	8
MRPL1	2.29653e-30	-0.666961	0.96	0.794	5.15066e-26	8
SDHA	6.83671e-62	-0.667897	0.292	0.495	1.53334e-57	8
PCMT1	3.02366e-10	-0.669277	0.222	0.268	6.78146e-06	8
NDUFA12	9.02517e-32	-0.674173	0.782	0.695	2.02416e-27	8
POLR3K	7.44738e-52	-0.682537	0.125	0.305	1.6703e-47	8
BCAM	2.7444e-59	-0.758793	0.545	0.613	6.15514e-55	8
POLR2E	7.20395e-130	-0.774248	0.995	0.882	1.6157e-125	8
AKAP9	1.26011e-65	-0.777221	0.617	0.663	2.82618e-61	8
SF3B5	4.56385e-29	-0.779922	0.173	0.286	1.02358e-24	8
NDUFA1	8.13299e-108	-0.780109	0.017	0.329	1.82407e-103	8
RAB9A	1.9468e-125	-0.794575	0.201	0.506	4.36628e-121	8
HMGB2	1.04514e-84	-0.811478	0	0.253	2.34405e-80	8
CKLF	1.762e-140	-0.832721	0	0.374	3.95181e-136	8
P4HB	8.01511e-82	-0.851336	0.619	0.695	1.79763e-77	8
PTPA	4.91358e-23	-0.858175	0.997	0.829	1.10202e-18	8
WSB1	1.27128e-107	-0.88469	0.388	0.602	2.85122e-103	8
TRA2B	4.24562e-60	-0.905688	0.361	0.509	9.52207e-56	8
WARS	5.71259e-88	-0.911613	0	0.261	1.28122e-83	8
TIMM8B	9.52402e-128	-0.923985	0.066	0.411	2.13605e-123	8
MEIS2	2.06574e-97	-0.92996	0.002	0.285	4.63305e-93	8
KRT8	0.000609045	-0.939824	0.795	0.553	1	8
TXNRD2	1.46933e-44	-0.945223	0.889	0.777	3.29542e-40	8
FKBP4	2.85798e-152	-1.03255	0.926	0.828	6.40988e-148	8
TPM1	1.18317e-97	-1.10075	0.175	0.446	2.65362e-93	8
ZFP36L2	3.5604e-116	-1.10494	0.948	0.818	7.98526e-112	8
AES	7.26888e-142	-1.1152	0.117	0.476	1.63027e-137	8
TRAP1	0	-1.20409	1	0.949	0	8
HDGF	4.89578e-117	-1.20643	0.002	0.328	1.09803e-112	8
RCAN1	1.81998e-64	-1.26491	0.558	0.638	4.08184e-60	8
CHCHD5	1.89944e-82	-1.26722	0.292	0.494	4.26006e-78	8
ARL4A	8.47167e-198	-1.31431	0.925	0.899	1.90003e-193	8
SRSF2	4.89912e-121	-1.45362	0.151	0.469	1.09878e-116	8
DFFA	2.46925e-44	-1.51341	0.97	0.813	5.53804e-40	8
KAT6B	1.16467e-113	-1.54926	0	0.319	2.61212e-109	8
ID1	2.88298e-182	-1.66222	0.012	0.458	6.46594e-178	8
SNTB2	0.000286704	-1.71259	0.793	0.542	1	8
PHACTR2	1.04578e-81	-1.73512	0.25	0.462	2.34549e-77	8
KDELR3	8.77599e-14	-2.35801	0.592	0.556	1.96828e-09	8
TAGLN	0	1.53582	0.996	0.381	0	9
IGFL3	0	1.343	1	0.191	0	9
LAYN	0	1.15226	0.993	0.12	0	9
PSG5	9.37903e-299	1.13986	1	0.391	2.10353e-294	9
CRLF1	4.05324e-237	1.13794	1	0.424	9.0906e-233	9
IFI44L	5.20022e-227	1.08865	0.991	0.492	1.16631e-222	9
AKAP12	8.1538e-154	1.06166	0.983	0.486	1.82873e-149	9
IFI44	1.90184e-237	1.02414	0.998	0.43	4.26545e-233	9
HHIP	1.01466e-230	1.02108	0.998	0.374	2.27568e-226	9
BASP1	0	1.00986	0.884	0.101	0	9
RAB27B	2.96489e-258	0.982611	1	0.453	6.64966e-254	9
GNG12	0	0.916571	0.993	0.347	0	9
ERRFI1	0	0.90209	0.951	0.072	0	9
SEMA3C	3.63298e-170	0.89617	1	0.874	8.14805e-166	9
CALCRL	1.13099e-185	0.840394	1	0.662	2.53658e-181	9
WLS	1.13034e-289	0.831876	0.976	0.323	2.53513e-285	9
HAPLN3	0	0.789876	0.972	0.304	0	9
PSG4	9.81375e-166	0.765163	1	0.798	2.20103e-161	9
HRH1	1.16438e-139	0.764459	1	0.575	2.61147e-135	9
PHOSPHO1	3.39231e-167	0.754435	0.968	0.366	7.60828e-163	9
TRPV2	5.64144e-185	0.742899	1	0.975	1.26526e-180	9
NRP2	1.32674e-257	0.742596	0.996	0.318	2.9756e-253	9
SMOC1	0	0.742138	0.85	0.066	0	9
GFPT2	0	0.737632	0.951	0.212	0	9
PODNL1	3.17313e-220	0.734468	0.998	0.369	7.1167e-216	9
MAP1B	4.43342e-188	0.722979	1	0.435	9.94327e-184	9
NRIP3	1.06144e-208	0.720399	0.987	0.412	2.3806e-204	9
TGFBI	0	0.694337	0.728	0.046	0	9
HHIP-AS1	3.84578e-117	0.681195	0.998	0.698	8.62532e-113	9
SMIM32	6.99266e-286	0.681111	0.931	0.29	1.56831e-281	9
EPHA7	3.18157e-165	0.678285	0.994	0.397	7.13563e-161	9
PAX2	0	0.677151	0.964	0.118	0	9
TSPAN7	9.58443e-171	0.661779	0.998	0.473	2.1496e-166	9
LIPA	3.41889e-100	0.66133	1	0.833	7.66788e-96	9
SCN9A	4.44187e-170	0.657762	1	0.928	9.96222e-166	9
GALNT7	8.07498e-121	0.655345	1	0.661	1.81106e-116	9
FGFR2	5.16115e-191	0.655033	0.996	0.476	1.15754e-186	9
PRSS23	5.54151e-155	0.636214	0.996	0.396	1.24285e-150	9
S100A1	7.03847e-199	0.633398	0.985	0.363	1.57859e-194	9
TRABD2A	1.05384e-101	0.625318	0.998	0.699	2.36355e-97	9
TGFB2	0	0.618826	0.97	0.321	0	9
SPARC	0	0.604028	0.858	0.16	0	9
MYL9	9.17576e-155	0.592712	0.996	0.505	2.05794e-150	9
MUC15	8.31072e-227	0.58841	0.914	0.297	1.86393e-222	9
NR2F2	1.30934e-173	0.580379	0.994	0.378	2.93659e-169	9
TMEM59L	1.0165e-180	0.571356	0.993	0.377	2.27981e-176	9
CCDC8	1.66324e-145	0.57013	1	0.671	3.73031e-141	9
ENC1	2.77091e-225	0.562484	0.979	0.381	6.2146e-221	9
CRACR2B	2.6408e-135	0.548083	1	0.957	5.92279e-131	9
OXTR	1.46931e-187	0.541812	0.994	0.447	3.29536e-183	9
PTGER4	5.77103e-179	0.536625	0.987	0.376	1.29433e-174	9
TMOD2	1.36643e-124	0.536319	0.998	0.602	3.06463e-120	9
ATP2B4	0	0.535074	0.886	0.218	0	9
IRX3	2.44738e-199	0.527296	1	0.398	5.48898e-195	9
OLFM2	7.34232e-226	0.522039	0.964	0.418	1.64674e-221	9
MEIS3	3.09033e-297	0.521393	0.867	0.218	6.931e-293	9
TSPAN8	1.9138e-305	0.517656	0.918	0.252	4.29226e-301	9
LOXL2	3.92904e-134	0.51721	0.996	0.619	8.81204e-130	9
PACS1	3.52284e-154	0.515738	1	0.989	7.90103e-150	9
ROBO2	1.71524e-136	0.515089	0.998	0.508	3.84694e-132	9
ARHGAP15	4.0994e-95	0.511467	1	0.664	9.19413e-91	9
PKIG	0	0.507616	0.854	0.199	0	9
EFEMP2	2.75248e-101	0.506987	0.998	0.442	6.17326e-97	9
RDH10	2.75465e-75	0.502991	1	0.805	6.17812e-71	9
QPRT	5.84317e-118	0.497762	1	0.774	1.31051e-113	9
GSN	6.77333e-202	0.491683	0.903	0.329	1.51912e-197	9
VIM	1.28488e-179	0.490358	0.993	0.385	2.88172e-175	9
TGM2	2.2066e-78	0.488498	1	0.705	4.94896e-74	9
CREB3L1	9.94469e-118	0.486129	0.994	0.498	2.2304e-113	9
HAND2	1.23935e-183	0.485321	0.904	0.33	2.77962e-179	9
AC100801.1	0	0.483716	0.873	0.228	0	9
TTLL7	1.62359e-100	0.481402	0.996	0.589	3.64139e-96	9
NT5E	3.86902e-167	0.4747	0.989	0.454	8.67743e-163	9
DNM3OS	6.40938e-134	0.469158	0.991	0.483	1.4375e-129	9
LGR5	5.98976e-130	0.468805	0.985	0.468	1.34338e-125	9
ELMOD1	2.8223e-165	0.45595	0.989	0.405	6.32986e-161	9
BTG1	1.40176e-175	0.454545	0.979	0.401	3.14386e-171	9
SDC4	9.07465e-100	0.452373	1	0.734	2.03526e-95	9
KREMEN2	2.41587e-87	0.451217	0.985	0.55	5.41832e-83	9
F2RL1	1.25439e-142	0.44658	0.978	0.624	2.81334e-138	9
COL3A1	8.25643e-196	0.445402	0.903	0.329	1.85175e-191	9
SOCS2	5.19196e-121	0.441155	0.994	0.6	1.16445e-116	9
TGFB1I1	4.0865e-80	0.44085	1	0.755	9.1652e-76	9
HLCS	2.52202e-95	0.432805	0.998	0.678	5.65639e-91	9
TES	0	0.431918	0.642	0.108	0	9
ANXA1	7.5704e-135	0.431625	0.994	0.484	1.69789e-130	9
S100A11	7.0902e-237	0.428188	0.893	0.294	1.59019e-232	9
NAV2	1.9853e-127	0.427071	0.97	0.555	4.45264e-123	9
POU2F2	9.86447e-135	0.419644	0.993	0.459	2.2124e-130	9
SRPX	8.01443e-82	0.418264	0.991	0.521	1.79748e-77	9
ENO3	6.45138e-110	0.418043	0.998	0.691	1.44692e-105	9
SH3BGRL3	1.65511e-114	0.417804	0.996	0.492	3.71208e-110	9
IGF2BP1	1.61283e-177	0.417285	0.964	0.353	3.61725e-173	9
RHOBTB3	3.79196e-94	0.414326	0.976	0.635	8.50461e-90	9
COL6A3	3.50639e-109	0.413125	0.987	0.527	7.86413e-105	9
GAD1	2.94661e-152	0.411915	0.897	0.367	6.60866e-148	9
LHX8	1.34926e-182	0.411511	0.936	0.339	3.02612e-178	9
ZNF521	7.06101e-173	0.409048	0.934	0.376	1.58364e-168	9
IGF1R	1.68705e-203	0.408822	0.86	0.286	3.78371e-199	9
PMEPA1	1.93447e-168	0.408475	0.901	0.323	4.33863e-164	9
FZD7	4.78407e-91	0.407169	1	0.777	1.07297e-86	9
TNFRSF19	1.07798e-189	0.404063	0.936	0.34	2.41769e-185	9
MLLT11	4.00615e-88	0.402575	1	0.761	8.98499e-84	9
LINC02268	2.98282e-115	0.399471	0.983	0.561	6.68988e-111	9
BHLHE40	1.25474e-161	0.398881	0.949	0.418	2.81414e-157	9
SVEP1	4.4546e-118	0.397336	0.985	0.582	9.99078e-114	9
TMEM51	4.55624e-129	0.397256	0.974	0.374	1.02187e-124	9
NLRP1	1.71823e-86	0.396997	0.996	0.64	3.85366e-82	9
COL5A2	1.55057e-137	0.396315	0.985	0.423	3.47763e-133	9
LOXL1	0	0.395958	0.772	0.13	0	9
SACS	1.06026e-168	0.392368	0.886	0.338	2.37794e-164	9
CASK	1.81119e-161	0.389914	0.796	0.283	4.06215e-157	9
RPS12	1.49482e-250	0.388816	0.878	0.276	3.35258e-246	9
ACTA2	1.24453e-202	0.383998	0.904	0.309	2.79123e-198	9
PRKACB	7.37948e-89	0.382776	1	0.913	1.65507e-84	9
LYSMD2	5.69271e-106	0.381918	0.736	0.303	1.27676e-101	9
LPAR1	3.37395e-97	0.381135	0.994	0.646	7.5671e-93	9
AC012055.1	4.66492e-159	0.380667	0.968	0.382	1.04625e-154	9
FNDC3A	1.07812e-76	0.378448	0.998	0.764	2.41801e-72	9
EYA4	0	0.377835	0.725	0.08	0	9
CD59	2.36161e-155	0.375692	0.815	0.291	5.29662e-151	9
ZBTB20	6.7701e-86	0.374894	0.964	0.621	1.5184e-81	9
TENM3	7.40399e-59	0.373537	0.753	0.351	1.66057e-54	9
ETHE1	4.43493e-174	0.373466	0.929	0.35	9.94667e-170	9
DBNDD1	4.83915e-165	0.369988	0.949	0.365	1.08532e-160	9
PTK7	2.9323e-151	0.365188	0.942	0.444	6.57655e-147	9
CAV1	5.12758e-90	0.363935	0.998	0.661	1.15001e-85	9
FNIP2	2.64382e-141	0.360899	0.861	0.378	5.92956e-137	9
KCNMA1	1.1393e-117	0.360763	0.968	0.494	2.55522e-113	9
IFIT1	1.16901e-107	0.358064	0.934	0.462	2.62186e-103	9
VEPH1	7.05942e-135	0.356416	0.901	0.411	1.58329e-130	9
HLA-A	2.71429e-99	0.355951	0.991	0.506	6.08762e-95	9
HLA-C	9.75363e-141	0.351026	0.893	0.442	2.18754e-136	9
TMSB10	3.73744e-86	0.349512	0.996	0.684	8.38233e-82	9
DPH6	1.23766e-133	0.347788	0.854	0.328	2.77581e-129	9
C9orf3	5.34445e-272	0.347779	0.753	0.176	1.19865e-267	9
ZFHX3	5.99758e-240	0.346755	0.846	0.239	1.34514e-235	9
GRN	1.78289e-286	0.345538	0.805	0.177	3.99866e-282	9
UACA	1.61004e-36	0.344819	1	0.944	3.61099e-32	9
CA2	1.22616e-195	0.342555	0.927	0.352	2.75002e-191	9
IL6ST	1.0571e-74	0.34008	1	0.855	2.37086e-70	9
SHOX2	2.38704e-159	0.338948	0.933	0.353	5.35365e-155	9
MIPEP	3.67056e-108	0.33829	0.927	0.447	8.23234e-104	9
PLTP	8.85723e-108	0.337036	0.957	0.539	1.9865e-103	9
BMP4	3.42769e-173	0.336774	0.938	0.39	7.68763e-169	9
FBXO2	3.7522e-79	0.336135	0.974	0.583	8.41544e-75	9
MET	3.10012e-204	0.335832	0.89	0.297	6.95295e-200	9
RYBP	1.6062e-263	0.335543	0.768	0.184	3.60238e-259	9
DCLK1	1.61293e-88	0.334927	1	0.594	3.61748e-84	9
PCDH9	5.79245e-165	0.334442	0.901	0.333	1.29913e-160	9
OPTN	5.82827e-99	0.334108	0.991	0.421	1.30717e-94	9
IL13RA1	3.32874e-99	0.333305	0.979	0.602	7.46571e-95	9
BMPR2	2.9344e-157	0.333197	0.934	0.352	6.58127e-153	9
PTPRR	6.10103e-183	0.332744	0.876	0.307	1.36834e-178	9
COPS8	0	0.331808	0.659	0.117	0	9
ANXA5	1.319e-119	0.330252	0.964	0.503	2.95825e-115	9
FXYD5	7.9505e-155	0.327653	0.867	0.321	1.78314e-150	9
EEA1	2.23026e-145	0.327499	0.953	0.378	5.00202e-141	9
SRGAP1	6.91524e-156	0.325915	0.846	0.325	1.55095e-151	9
PDLIM7	3.66711e-82	0.325305	1	0.884	8.22459e-78	9
RTN4	4.80093e-137	0.323866	0.918	0.355	1.07675e-132	9
DUSP6	1.62014e-158	0.321053	0.82	0.29	3.63365e-154	9
MSMO1	1.9609e-137	0.320652	0.897	0.373	4.39791e-133	9
SCD	7.41586e-123	0.320513	0.934	0.47	1.66323e-118	9
FIBIN	1.4252e-146	0.320366	0.951	0.455	3.19645e-142	9
ERG28	1.4642e-204	0.320144	0.592	0.138	3.2839e-200	9
SLC38A1	1.57098e-183	0.31776	0.755	0.224	3.5234e-179	9
MID1	9.95132e-172	0.31693	0.912	0.355	2.23188e-167	9
ORAI2	3.69329e-96	0.314164	0.957	0.6	8.28331e-92	9
SMIM3	1.97986e-175	0.312417	0.772	0.273	4.44043e-171	9
CAP1	2.47443e-87	0.31216	0.974	0.58	5.54964e-83	9
SPATS2L	5.28264e-90	0.310636	0.998	0.708	1.18479e-85	9
FJX1	1.24092e-118	0.305231	0.976	0.482	2.78315e-114	9
C1QTNF6	5.98847e-232	0.30461	0.85	0.239	1.34309e-227	9
SERINC3	1.59352e-68	0.30326	0.998	0.756	3.57395e-64	9
PLAUR	2.66923e-191	0.302374	0.848	0.272	5.98655e-187	9
BBX	1.21155e-82	0.297885	0.998	0.714	2.71726e-78	9
SPOCK1	7.17474e-85	0.296517	0.987	0.576	1.60915e-80	9
FOXF2	5.49563e-101	0.296285	0.972	0.561	1.23256e-96	9
SIX1	1.04138e-125	0.29616	0.972	0.377	2.33561e-121	9
LARP6	0	0.296153	0.73	0.12	0	9
TPM2	9.88922e-160	0.295848	0.818	0.281	2.21795e-155	9
CITED1	9.86003e-137	0.295612	0.904	0.388	2.21141e-132	9
PHLDA3	8.26564e-147	0.295404	0.801	0.28	1.85382e-142	9
SQOR	1.69345e-58	0.294328	1	0.822	3.79808e-54	9
RSU1	8.16051e-146	0.292955	0.957	0.37	1.83024e-141	9
HSPB1	1.69823e-77	0.292701	0.993	0.668	3.8088e-73	9
HMGA1	9.47136e-148	0.291605	0.891	0.332	2.12424e-143	9
CAV2	0	0.291036	0.676	0.103	0	9
HEXB	4.19324e-162	0.290615	0.936	0.347	9.4046e-158	9
F2R	1.2679e-90	0.290078	0.994	0.685	2.84364e-86	9
EGFR	4.26684e-62	0.289061	1	0.634	9.56967e-58	9
SELENOM	2.84045e-130	0.288216	0.959	0.372	6.37057e-126	9
AHCYL1	4.73902e-86	0.288212	0.981	0.402	1.06287e-81	9
MARCKSL1	3.94499e-102	0.287916	0.974	0.498	8.84782e-98	9
CLU	4.79522e-158	0.287644	0.811	0.303	1.07547e-153	9
SMAD5	2.09641e-76	0.286735	0.998	0.775	4.70182e-72	9
JUNB	6.24319e-124	0.28605	0.942	0.431	1.40022e-119	9
FAM114A1	1.06619e-126	0.284676	0.779	0.325	2.39124e-122	9
ITGB1	1.2013e-109	0.284564	0.938	0.409	2.69428e-105	9
KLF6	3.03454e-88	0.284231	0.991	0.638	6.80586e-84	9
TM7SF2	1.18084e-137	0.282971	0.674	0.233	2.64838e-133	9
SNF8	4.61548e-124	0.282711	0.951	0.5	1.03516e-119	9
SCAF11	2.6759e-223	0.281437	0.745	0.197	6.00151e-219	9
RDX	2.98933e-74	0.280889	1	0.725	6.70447e-70	9
RPL27A	8.30223e-88	0.28051	0.933	0.496	1.86202e-83	9
TYW3	1.72061e-174	0.279417	0.768	0.253	3.85899e-170	9
SLC20A1	1.49663e-103	0.277358	0.974	0.378	3.35665e-99	9
HDAC1	5.28226e-194	0.276992	0.805	0.254	1.1847e-189	9
TTC3	3.18975e-67	0.276793	0.994	0.719	7.15396e-63	9
ZYX	9.30647e-269	0.276463	0.794	0.196	2.08725e-264	9
NMB	3.03629e-80	0.276431	0.895	0.45	6.80979e-76	9
FDFT1	3.99537e-127	0.273666	0.923	0.358	8.96082e-123	9
ARL2BP	6.28914e-116	0.272185	0.908	0.351	1.41053e-111	9
TM9SF3	3.82742e-130	0.271672	0.921	0.437	8.58415e-126	9
YWHAH	1.82421e-50	0.271611	1	0.816	4.09135e-46	9
ADD3	0	0.271591	0.678	0.093	0	9
FLNA	2.81441e-60	0.271406	0.61	0.279	6.31216e-56	9
ZNF706	1.64651e-154	0.269928	0.888	0.362	3.69278e-150	9
ADSS	1.26111e-90	0.269184	0.906	0.493	2.82841e-86	9
ID4	6.32935e-107	0.268624	0.955	0.469	1.41955e-102	9
PFN2	1.54166e-111	0.268506	0.899	0.42	3.45763e-107	9
PLD3	3.11032e-112	0.267357	0.955	0.5	6.97583e-108	9
BST2	1.05249e-100	0.266065	0.783	0.344	2.36053e-96	9
PFN1	9.83192e-89	0.265685	0.972	0.59	2.2051e-84	9
PLAU	1.48826e-66	0.265317	1	0.945	3.33786e-62	9
CRYL1	1.00697e-165	0.265139	0.86	0.314	2.25842e-161	9
APLP2	2.35042e-54	0.264072	1	0.778	5.27153e-50	9
VCL	8.34256e-84	0.26382	0.929	0.433	1.87107e-79	9
LGALS3	5.32873e-76	0.263123	0.944	0.52	1.19513e-71	9
MT2A	6.32015e-133	0.262734	0.843	0.35	1.41748e-128	9
RPS26	3.52941e-112	0.26202	0.951	0.467	7.91577e-108	9
CRIP2	7.72899e-70	0.260631	0.996	0.709	1.73346e-65	9
ZFP36L1	1.28893e-181	0.260596	0.873	0.31	2.89081e-177	9
CCNI	1.05003e-91	0.259682	0.957	0.49	2.355e-87	9
DHCR24	1.25546e-90	0.258155	0.981	0.602	2.81574e-86	9
TIMP1	7.24579e-144	0.256733	0.918	0.346	1.62509e-139	9
JUN	9.7337e-95	0.256573	0.968	0.555	2.18307e-90	9
ANXA2	0	0.256476	0.556	0.042	0	9
CCND1	3.03655e-120	0.256437	0.846	0.327	6.81036e-116	9
TPT1	9.02743e-44	0.255252	1	0.921	2.02467e-39	9
C6orf48	3.91554e-204	0.25495	0.687	0.178	8.78177e-200	9
RAB13	6.0404e-102	0.254831	0.852	0.406	1.35474e-97	9
CCDC85B	8.17514e-87	0.254401	0.985	0.59	1.83352e-82	9
PLIN3	1.94431e-83	0.254244	0.981	0.64	4.3607e-79	9
TNFRSF12A	3.43296e-75	0.254239	0.897	0.47	7.69945e-71	9
RPL7	4.4863e-122	0.253449	0.663	0.229	1.00619e-117	9
C19orf33	2.52009e-68	0.253096	0.987	0.607	5.65206e-64	9
CTSL	6.1654e-71	0.251633	1	0.943	1.38278e-66	9
SERPINE1	2.61506e-85	0.250451	0.991	0.647	5.86506e-81	9
SLN	1.56323e-70	0.250427	0.914	0.539	3.50601e-66	9
MYL12A	4.03309e-98	0.250013	0.948	0.441	9.04543e-94	9
DRAP1	0.000614597	-0.250916	0.991	0.786	1	9
TM4SF1	1.63305e-08	-0.251991	0.869	0.609	0.00036626	9
CADM1	2.51333e-10	-0.253484	0.996	0.818	5.63691e-06	9
DNER	0.00168628	-0.254106	0.996	0.816	1	9
RPS4Y1	0.000997231	-0.254165	0.978	0.65	1	9
CKB	1.89393e-31	-0.254306	0.644	0.364	4.2477e-27	9
FBN2	0.00794417	-0.256059	0.425	0.426	1	9
B2M	1.55825e-05	-0.256402	0.27	0.327	0.349485	9
CD44	0.0098514	-0.25649	0.768	0.608	1	9
SOX2	2.40221e-07	-0.256849	0.433	0.282	0.00538769	9
IFITM2	1.62438e-09	-0.258602	0.185	0.269	3.64316e-05	9
ACTG1	2.45891e-07	-0.259193	1	0.801	0.00551485	9
GJA1	0.000115264	-0.25989	1	0.807	1	9
NQO1	7.17044e-09	-0.260098	0.978	0.737	0.000160819	9
CADM2	7.56334e-06	-0.260143	0.3	0.335	0.169631	9
TIMP2	0.00776247	-0.260437	0.384	0.379	1	9
PNOC	0.000104094	-0.262713	0.204	0.251	1	9
MALAT1	0.00133191	-0.263278	0.994	0.789	1	9
MGP	9.62864e-06	-0.264478	0.991	0.786	0.215951	9
NES	0.00676317	-0.266692	0.946	0.683	1	9
LHFPL6	1.91493e-07	-0.270707	0.596	0.37	0.00429479	9
ACTB	1.55629e-06	-0.270904	0.498	0.361	0.0349044	9
CRIM1	5.45197e-16	-0.271614	0.21	0.337	1.22277e-11	9
LMO7	1.75417e-05	-0.273848	0.989	0.796	0.393426	9
EPS8L2	0.00192577	-0.275606	0.998	0.819	1	9
FAT1	0.0012421	-0.276902	0.33	0.361	1	9
SYNE2	1.08303e-07	-0.277405	0.994	0.809	0.00242902	9
PRPH	0.0094177	-0.277965	0.978	0.772	1	9
GDF15	9.68015e-05	-0.278033	0.343	0.393	1	9
ID3	7.6267e-06	-0.278229	0.296	0.337	0.171052	9
WDR60	9.13849e-05	-0.278776	1	0.786	1	9
CDKN2A	2.86195e-05	-0.279006	0.873	0.648	0.641878	9
ISOC1	1.34475e-11	-0.2794	0.798	0.555	3.01601e-07	9
EIF5A	0.000123899	-0.280812	0.953	0.706	1	9
GPM6B	1.79172e-05	-0.282491	0.966	0.748	0.401848	9
FGF2	1.25077e-10	-0.282516	0.648	0.433	2.80523e-06	9
ENO1	0.00357992	-0.282709	0.985	0.763	1	9
IFITM3	0.00202602	-0.285346	0.534	0.398	1	9
SAT1	0.00248844	-0.287684	0.594	0.512	1	9
FTH1	1.85759e-05	-0.287799	0.358	0.407	0.416621	9
KLHL14	1.30945e-10	-0.287935	0.998	0.819	2.93682e-06	9
UQCRQ	1.3961e-13	-0.290563	0.601	0.37	3.13118e-09	9
ZC3H15	3.10776e-05	-0.292422	0.811	0.583	0.697009	9
S100A4	0.000144413	-0.293507	0.762	0.628	1	9
GSTP1	1.21927e-09	-0.294086	0.828	0.574	2.73457e-05	9
ISYNA1	4.09403e-06	-0.296034	0.637	0.42	0.091821	9
PRDX1	4.85858e-05	-0.296768	0.493	0.465	1	9
ATP5F1E	6.06072e-10	-0.29799	0.294	0.366	1.3593e-05	9
CD9	1.1678e-06	-0.29834	0.341	0.41	0.0261913	9
SFN	8.63238e-14	-0.301427	0.129	0.251	1.93607e-09	9
USP1	6.10968e-20	-0.302748	1	0.879	1.37028e-15	9
PERP	4.3548e-09	-0.303964	0.996	0.819	9.76694e-05	9
CCND3	2.32002e-35	-0.307949	0.021	0.254	5.20335e-31	9
BCAM	9.64538e-22	-0.308768	0.144	0.313	2.16327e-17	9
HEY1	0.00156717	-0.311365	0.978	0.746	1	9
DPYSL2	9.03723e-07	-0.312928	0.266	0.342	0.0202687	9
TKT	7.67156e-12	-0.315309	0.998	0.792	1.72058e-07	9
TUBA1B	3.45865e-09	-0.316277	0.993	0.816	7.75705e-05	9
GNAS	0.00918412	-0.316361	0.307	0.312	1	9
MRPS30	0.00225491	-0.322111	0.951	0.737	1	9
POLR2L	0.00643164	-0.323532	0.395	0.39	1	9
CCND2	6.95626e-11	-0.32479	0.936	0.668	1.56015e-06	9
SNRPF	3.66968e-05	-0.325472	0.942	0.727	0.823035	9
DDAH1	5.23479e-06	-0.326956	1	0.892	0.117406	9
MAML2	0.00849	-0.327799	0.944	0.714	1	9
TIMM13	0.0039338	-0.330339	0.543	0.493	1	9
U2SURP	0.000343334	-0.331613	0.654	0.493	1	9
KRT8	0.00035393	-0.33463	0.249	0.284	1	9
SLC7A5	2.52146e-20	-0.336303	1	0.877	5.65514e-16	9
CRYAB	0.000486555	-0.336507	0.519	0.479	1	9
SNRPB	2.32619e-05	-0.336753	0.914	0.709	0.521719	9
PNKP	1.89656e-05	-0.337587	0.994	0.8	0.425361	9
40057	5.05718e-36	-0.337613	0.109	0.351	1.13423e-31	9
FBLN1	3.5356e-07	-0.339553	0.974	0.774	0.00792964	9
COMTD1	5.41498e-11	-0.352618	0.393	0.443	1.21447e-06	9
N4BP2L2	0.00552584	-0.357433	0.294	0.28	1	9
MEG3	2.55798e-15	-0.36367	0.996	0.885	5.73704e-11	9
ATP5MF	0.0039202	-0.363721	0.998	0.808	1	9
PPA1	1.78036e-05	-0.366124	0.594	0.564	0.3993	9
DDT	6.75016e-13	-0.367422	0.993	0.781	1.51393e-08	9
TFRC	0.00961835	-0.37059	0.738	0.515	1	9
PRIM2	6.02405e-05	-0.371285	0.414	0.423	1	9
POLR2J3.1	0.0069667	-0.375307	0.927	0.724	1	9
PALLD	3.2006e-08	-0.378134	0.996	0.803	0.00071783	9
NDUFC2	0.000802553	-0.381982	0.453	0.419	1	9
PHPT1	9.39289e-20	-0.385193	0.998	0.886	2.10664e-15	9
UQCR10	1.78223e-11	-0.385685	0.449	0.493	3.99718e-07	9
COX7A2	0.000510692	-0.389978	0.8	0.689	1	9
PNISR	3.80206e-14	-0.390083	0.21	0.324	8.52727e-10	9
CSTB	0.000553724	-0.393825	0.56	0.42	1	9
WSB1	4.97033e-21	-0.400545	0.959	0.767	1.11475e-16	9
PTTG1	2.52493e-06	-0.403487	0.942	0.751	0.0566292	9
ATP5ME	2.05669e-09	-0.404129	0.91	0.726	4.61274e-05	9
TPM1	0.00367927	-0.406423	0.449	0.438	1	9
METRN	0.000769696	-0.406834	0.944	0.776	1	9
PA2G4	1.18306e-07	-0.407234	0.942	0.757	0.00265336	9
NAA38	4.24709e-15	-0.417386	0.996	0.823	9.52537e-11	9
MRPL33	4.67485e-26	-0.420835	1	0.867	1.04848e-21	9
RPS6KA3	1.43657e-78	-0.436781	0.981	0.458	3.22193e-74	9
APOE	1.02706e-05	-0.441785	0.438	0.426	0.230349	9
PRELID1	1.29816e-14	-0.443412	1	0.845	2.91152e-10	9
SLIRP	3.84915e-06	-0.44343	0.815	0.668	0.0863287	9
EPHX1	5.5013e-06	-0.446884	0.208	0.264	0.123383	9
EMP1	4.17599e-09	-0.447728	0.998	0.804	9.3659e-05	9
ENY2	1.84063e-08	-0.450017	0.431	0.486	0.000412816	9
MKI67	4.31034e-20	-0.451632	0.655	0.644	9.66723e-16	9
RRM2	5.64051e-07	-0.452423	0.39	0.422	0.0126505	9
PAXBP1	3.70717e-10	-0.452489	0.987	0.786	8.31444e-06	9
CYB5B	7.63676e-17	-0.4544	0.184	0.319	1.71277e-12	9
SLC3A2	3.42279e-12	-0.455734	0.287	0.369	7.67664e-08	9
LY6E	1.51552e-36	-0.45594	0.024	0.265	3.399e-32	9
AHNAK2	1.15918e-21	-0.457422	0.996	0.827	2.59982e-17	9
FTL	2.9019e-37	-0.47604	0.037	0.283	6.50839e-33	9
HPD	6.59033e-14	-0.478407	0.994	0.814	1.47808e-09	9
CDC25B	4.88148e-31	-0.478433	0.26	0.46	1.09482e-26	9
TK1	1.12599e-14	-0.491034	0.64	0.622	2.52537e-10	9
CCT7	6.74315e-10	-0.496195	0.333	0.403	1.51235e-05	9
RASSF8	1.21055e-07	-0.497444	0.912	0.735	0.00271501	9
PBK	1.37459e-26	-0.505212	0.412	0.533	3.08292e-22	9
JPT1	1.38119e-43	-0.517346	0.03	0.305	3.09774e-39	9
H1FX	9.97548e-24	-0.520359	1	0.95	2.2373e-19	9
MRPS34	7.34883e-34	-0.526701	0.245	0.454	1.6482e-29	9
BIRC5	3.039e-06	-0.535576	0.918	0.722	0.0681587	9
NDUFS6	1.87603e-41	-0.555355	0.077	0.346	4.20757e-37	9
TIMM8B	6.22999e-36	-0.56019	0.037	0.275	1.39726e-31	9
ARGLU1	5.17552e-78	-0.563884	1	0.91	1.16077e-73	9
AKAP9	7.89355e-32	-0.567427	0.989	0.871	1.77037e-27	9
GSTO1	1.21792e-28	-0.569947	0.991	0.817	2.73155e-24	9
KIF1A	0.00621977	-0.570105	0.931	0.633	1	9
SLC2A3	5.38716e-08	-0.57376	0.526	0.491	0.00120823	9
HSPA9	2.97166e-39	-0.583176	1	0.974	6.66484e-35	9
TOP2A	1.86963e-42	-0.583847	0	0.266	4.1932e-38	9
SOCS6	7.73767e-07	-0.584795	0.976	0.798	0.017354	9
EEF1A2	1.06789e-17	-0.585307	0.3	0.419	2.39507e-13	9
COX8A	7.32138e-07	-0.606737	0.727	0.587	0.0164204	9
TAF1D	0.00672957	-0.612875	0.243	0.257	1	9
REX1BD	5.94673e-32	-0.619758	0.088	0.31	1.33373e-27	9
PRPF4B	0.00010706	-0.626461	0.549	0.501	1	9
FZD3	2.91082e-52	-0.626648	0	0.314	6.5284e-48	9
SNHG19	7.74577e-21	-0.635082	0.994	0.898	1.73722e-16	9
STMN1	4.21244e-30	-0.637693	0.3	0.481	9.44766e-26	9
AHI1	2.16771e-16	-0.640038	0.122	0.251	4.86174e-12	9
MAP2K2	4.03951e-27	-0.676115	0.107	0.3	9.05982e-23	9
HIST1H4C	4.49651e-19	-0.699538	0.676	0.661	1.00848e-14	9
ID1	3.64578e-08	-0.714911	0.83	0.559	0.000817675	9
TUBA1A	2.34059e-19	-0.754252	0.567	0.592	5.24947e-15	9
WARS	0.000739988	-0.775564	0.738	0.632	1	9
NFIB	0.00302119	-0.782074	0.32	0.221	1	9
NUSAP1	1.14718e-15	-0.799362	0.991	0.82	2.57289e-11	9
SNRPG	2.86603e-53	-0.813565	0.002	0.321	6.42792e-49	9
PNN	4.57034e-63	-0.817053	0.002	0.364	1.02504e-58	9
COX7B	1.43724e-08	-0.823074	0.998	0.834	0.000322345	9
PRDX2	2.52416e-43	-0.848893	0.983	0.829	5.66119e-39	9
PBX3	2.83987e-33	-0.850053	0.191	0.399	6.36926e-29	9
MRPL57	6.88851e-13	-0.873367	0.91	0.78	1.54495e-08	9
CKLF	9.99905e-49	-0.885752	0.041	0.342	2.24259e-44	9
CRABP2	1.02985e-50	-0.89325	0.002	0.309	2.30976e-46	9
LSM4	4.28511e-40	-0.895678	0	0.254	9.61065e-36	9
DLG1	2.89715e-44	-0.913571	0.002	0.277	6.49772e-40	9
ATP5IF1	3.72012e-12	-0.942153	0.369	0.209	8.34348e-08	9
ALDH3A2	2.23949e-11	-0.943317	0.429	0.459	5.02273e-07	9
CDK6	4.03163e-46	-0.986489	0.002	0.287	9.04215e-42	9
SOX4	3.38464e-18	-1.03592	0.532	0.548	7.59108e-14	9
MSI2	5.51034e-25	-1.06328	0.305	0.436	1.23586e-20	9
RCAN1	2.78593e-19	-1.08815	0.397	0.486	6.24828e-15	9
PDLIM2	0.000770266	-1.1794	0.985	0.816	1	9
UBE2S	1.35756e-52	-1.18763	0.004	0.319	3.04473e-48	9
GMNN	1.54965e-51	-1.40122	0.163	0.461	3.47555e-47	9
CDC20	1.53223e-51	-1.52823	0	0.311	3.43648e-47	9
ALYREF	3.4621e-24	-1.58006	0.609	0.616	7.76481e-20	9
XPR1	2.81707e-12	-1.59619	0.886	0.547	6.31811e-08	9
CYC1	3.07154e-82	-1.64156	0.011	0.446	6.88885e-78	9
CAT	2.04852e-32	-1.70214	0.279	0.456	4.59441e-28	9
FKBP4	9.90211e-38	-1.72201	0.993	0.465	2.22085e-33	9
AL359220.1	7.55729e-162	3.14666	0.763	0.059	1.69495e-157	10
SORBS2	8.88999e-41	2.65529	0.934	0.615	1.99385e-36	10
RPS2	9.46643e-44	2.56844	0.579	0.122	2.12313e-39	10
VIM	9.85451e-23	2.47567	0.724	0.437	2.21017e-18	10
SAT1	2.48044e-29	2.38735	0.474	0.114	5.56313e-25	10
RPS3	2.48782e-14	2.22808	0.566	0.326	5.57968e-10	10
RPS12	5.53525e-27	2.18647	0.829	0.564	1.24144e-22	10
RPS19	0.000241476	2.08349	0.447	0.409	1	10
TMSB10	2.01671e-08	2.02855	0.474	0.313	0.000452308	10
RPS18	7.54502e-08	1.94916	0.592	0.579	0.0016922	10
MALAT1	2.1568e-07	1.94416	0.329	0.16	0.00483727	10
EEF1A1	3.87273e-10	1.89767	0.605	0.498	8.68576e-06	10
FTL	5.93056e-16	1.88669	0.355	0.105	1.33011e-11	10
RPL18A	5.61135e-09	1.87223	0.434	0.246	0.000125851	10
RPL28	1.04461e-07	1.84396	0.592	0.569	0.00234286	10
RPL11	2.98063e-33	1.81593	0.934	0.875	6.68495e-29	10
RPL12	6.11418e-05	1.80856	0.513	0.52	1	10
RPL3	1.97221e-06	1.78321	0.329	0.176	0.0442328	10
RPLP1	2.39829e-37	1.76067	1	0.975	5.37889e-33	10
RPL29	0.00206576	1.69066	0.461	0.487	1	10
HSPB1	2.40123e-08	1.64353	0.592	0.545	0.000538549	10
RPL10	8.60812e-14	1.59979	0.355	0.118	1.93063e-09	10
NEAT1	1.30358e-09	1.5776	0.513	0.335	2.92366e-05	10
RPS8	5.1981e-05	1.57642	0.382	0.269	1	10
RPL13	0.00709503	1.57159	0.447	0.488	1	10
MT-CO1	3.88222e-10	1.56495	0.329	0.127	8.70705e-06	10
TIMP1	2.29861e-10	1.56134	0.671	0.661	5.15531e-06	10
MT-CO2	1.93924e-10	1.55924	0.421	0.205	4.34932e-06	10
PTMA	6.78283e-09	1.54879	0.303	0.12	0.000152125	10
C12orf57	2.71139e-10	1.54781	0.684	0.743	6.0811e-06	10
LGALS1	4.76298e-06	1.5388	0.395	0.257	0.106824	10
SERPINH1	0.000203778	1.53286	0.316	0.205	1	10
SNRPF	0.00120706	1.50351	0.553	0.712	1	10
RHOC	4.766e-05	1.45022	0.263	0.137	1	10
RPS23	0.00537696	1.44665	0.329	0.271	1	10
BRK1	0.000708185	1.44172	0.276	0.175	1	10
TUBA1A	3.96749e-05	1.25012	0.276	0.146	0.889829	10
CCDC85B	3.62151e-20	1.21666	0.553	0.165	8.12232e-16	10
IGFL2-AS1	0.00569612	1.17992	0.447	0.459	1	10
SSR2	0.000668577	1.15706	0.355	0.265	1	10
RPL27A	0.00662463	1.12402	0.25	0.559	1	10
PRMT1	0.00194995	1.10588	0.211	0.508	1	10
EMP3	0.00496958	1.10222	0.224	0.509	1	10
PHB2	0.00389456	1.09617	0.263	0.602	1	10
RPS6	9.76825e-10	1.07984	0.368	0.147	2.19082e-05	10
RPL7	1.58549e-26	1.07583	0.961	0.556	3.55593e-22	10
RPL13A	1.30315e-14	1.04293	0.789	0.553	2.92271e-10	10
RPL32	0.00993236	1.02007	0.276	0.598	1	10
SRI	0.00544647	0.985234	0.289	0.651	1	10
CLIC1	0.000169648	0.961277	0.158	0.458	1	10
AHCY	0.00411604	0.934586	0.263	0.597	1	10
RPSA	0.00160476	0.933256	0.145	0.381	1	10
RTRAF	0.00290676	0.930288	0.184	0.444	1	10
PSMB7	0.00456226	0.92656	0.224	0.512	1	10
RPS24	0.00780662	0.923454	0.171	0.393	1	10
PDIA4	1.20608e-15	0.922943	0.553	0.189	2.70499e-11	10
LMAN2	2.40015e-05	0.914183	0.145	0.47	0.538306	10
MT-ATP6	0.0061174	0.911336	0.224	0.502	1	10
HMGA1	0.000180934	0.908324	0.197	0.535	1	10
RPL9	0.000609017	0.908322	0.197	0.508	1	10
RPL4	0.00602915	0.905368	0.276	0.619	1	10
RPL15	0.00219215	0.897234	0.197	0.477	1	10
TPT1	0.00141339	0.886227	0.171	0.435	1	10
NONO	0.0026799	0.879026	0.224	0.524	1	10
RPL35A	0.00965045	0.878979	0.303	0.664	1	10
RPL5	0.00338623	0.84338	0.237	0.547	1	10
MRPL51	0.000145167	0.842962	0.158	0.461	1	10
MT-ND4	0.00934386	0.842074	0.105	0.267	1	10
ILF2	0.000226294	0.838409	0.539	0.469	1	10
RPL8	0.00200935	0.837484	0.329	0.223	1	10
STOML2	0.000110071	0.834041	0.211	0.574	1	10
ANP32A	0.00514337	0.833344	0.145	0.353	1	10
PPP2R1A	0.00310767	0.829001	0.197	0.467	1	10
TMED9	0.00164496	0.828457	0.132	0.356	1	10
PPP1CA	0.000199053	0.824909	0.197	0.533	1	10
RPS9	4.31682e-06	0.821689	0.158	0.528	0.0968177	10
RPL7A	0.00692494	0.821021	0.224	0.496	1	10
TRAPPC1	0.00103041	0.8207	0.184	0.469	1	10
PDIA6	3.57178e-07	0.8205	0.368	0.171	0.0080108	10
RPS5	0.00852121	0.820342	0.158	0.365	1	10
TPM1	0.00302308	0.818562	0.118	0.318	1	10
RPS3A	0.00363584	0.817871	0.145	0.362	1	10
NUDC	0.000159608	0.817264	0.184	0.512	1	10
BANF1	0.00602031	0.816914	0.118	0.302	1	10
SSB	0.00654623	0.812573	0.118	0.299	1	10
GTF3A	0.0018322	0.811671	0.132	0.354	1	10
KRT18	0.000260535	0.807848	0.25	0.64	1	10
H2AFZ	0.00123049	0.805597	0.132	0.363	1	10
C8orf59	4.84491e-06	0.80535	0.171	0.553	0.108662	10
CDK4	0.00440219	0.804546	0.132	0.333	1	10
YWHAH	0.00249902	0.800937	0.158	0.395	1	10
RPS27A	0.00108914	0.794981	0.211	0.522	1	10
RPL30	0.00206225	0.793726	0.211	0.505	1	10
39326	0.00629957	0.790521	0.303	0.672	1	10
RPS28	4.9523e-07	0.787817	0.158	0.565	0.011107	10
SNU13	1.96652e-06	0.786208	0.132	0.488	0.0441051	10
NOP53	0.00488188	0.786027	0.132	0.331	1	10
LSM2	0.00126293	0.783778	0.105	0.314	1	10
KDELR1	9.6145e-07	0.783006	0.421	0.212	0.0215634	10
PTGES3	2.41251e-05	0.780671	0.118	0.417	0.541077	10
MT-CO3	0.000783741	0.777824	0.25	0.611	1	10
MARCKSL1	0.00923107	0.771165	0.118	0.29	1	10
TPM2	0.00210067	0.768352	0.145	0.376	1	10
PCBP1	9.47906e-05	0.768329	0.132	0.417	1	10
NUTF2	0.00492424	0.768099	0.158	0.379	1	10
PLP2	0.00257376	0.762284	0.303	0.698	1	10
C9orf16	0.00948099	0.759721	0.105	0.266	1	10
PAFAH1B3	0.000377159	0.75772	0.197	0.52	1	10
ECI1	0.000534545	0.754916	0.211	0.536	1	10
RPL41	0.00153169	0.754911	0.237	0.561	1	10
RHOA	7.8232e-05	0.751525	0.145	0.446	1	10
BSG	1.10484e-05	0.749713	0.211	0.621	0.247793	10
C4orf48	0.000521643	0.748291	0.197	0.512	1	10
RPS27	1.48936e-05	0.747408	0.145	0.479	0.334034	10
ATXN10	0.00140942	0.74674	0.224	0.543	1	10
MRPS34	2.89566e-05	0.746117	0.184	0.546	0.649438	10
DYNLT1	2.14479e-05	0.744882	0.25	0.697	0.481035	10
PSMC5	4.60919e-05	0.744305	0.171	0.511	1	10
RPL14	6.59026e-06	0.743583	0.118	0.441	0.147806	10
SNRPE	0.00142399	0.743285	0.145	0.384	1	10
OSTC	0.00515688	0.741423	0.171	0.4	1	10
EIF5A	6.02422e-05	0.741357	0.118	0.4	1	10
RPS4X	0.000107959	0.740762	0.132	0.414	1	10
RAC1	3.7554e-05	0.739866	0.158	0.488	0.84226	10
TRMT112	0.00149485	0.739148	0.118	0.334	1	10
CAP1	0.000250165	0.738871	0.197	0.526	1	10
TRIR	6.12801e-05	0.735794	0.197	0.559	1	10
HDAC2	7.15919e-05	0.734574	0.158	0.475	1	10
SNRPG	4.81539e-05	0.734068	0.184	0.536	1	10
SNX3	5.83481e-05	0.73319	0.171	0.505	1	10
COPE	0.00022545	0.732	0.145	0.425	1	10
GDI2	0.0036877	0.73182	0.118	0.313	1	10
BUD31	5.18534e-05	0.731724	0.237	0.648	1	10
HDLBP	0.000125715	0.728524	0.158	0.463	1	10
AP2M1	1.03318e-08	0.726415	0.763	0.838	0.000231721	10
TUBA1C	5.70138e-07	0.726363	0.145	0.536	0.0127871	10
SNF8	0.00129031	0.725004	0.145	0.386	1	10
RSL24D1	0.00138423	0.724402	0.289	0.687	1	10
UBB	0.00672362	0.723389	0.158	0.369	1	10
ARL6IP4	5.17058e-05	0.720177	0.171	0.507	1	10
PGLS	0.00144564	0.71948	0.079	0.263	1	10
RPS15A	0.000449233	0.718078	0.132	0.385	1	10
TMEM258	0.00039499	0.715158	0.132	0.387	1	10
NOB1	5.48287e-06	0.714005	0.197	0.604	0.12297	10
GLO1	0.000485523	0.710631	0.25	0.626	1	10
UBE2I	4.2876e-05	0.709133	0.171	0.511	0.961623	10
ARPC4	3.10843e-05	0.70853	0.145	0.464	0.697159	10
RPL19	6.64647e-06	0.707742	0.158	0.52	0.149067	10
RAB34	0.000626709	0.707371	0.132	0.377	1	10
ADRM1	3.85545e-05	0.704813	0.118	0.409	0.864701	10
LSM7	0.00125928	0.702874	0.132	0.363	1	10
ARPC1A	0.00139547	0.701591	0.145	0.384	1	10
GAPDH	0.00629039	0.69335	0.158	0.37	1	10
ARHGDIA	0.000191336	0.692912	0.132	0.403	1	10
ESD	0.00284171	0.692557	0.118	0.319	1	10
MRFAP1	7.70506e-05	0.692501	0.132	0.422	1	10
SMS	1.78896e-06	0.690338	0.211	0.651	0.0401229	10
H3F3A	0.000281186	0.689446	0.118	0.37	1	10
BLVRB	5.21415e-06	0.688268	0.145	0.498	0.116943	10
CUEDC2	0.000995793	0.682685	0.132	0.367	1	10
LMAN1	0.0068257	0.682183	0.132	0.322	1	10
NFIB	2.35507e-05	0.681443	0.066	0.318	0.528196	10
RPL10A	0.00244225	0.681333	0.118	0.323	1	10
MPG	7.91928e-05	0.680422	0.079	0.321	1	10
AHSA1	0.00022142	0.67831	0.092	0.326	1	10
CST3	0.00136639	0.678304	0.132	0.36	1	10
RPS7	7.25882e-05	0.677757	0.105	0.372	1	10
SELENOH	0.000107318	0.677426	0.132	0.415	1	10
FKBP8	6.61698e-05	0.675769	0.145	0.45	1	10
CCNI	0.00219284	0.675349	0.105	0.301	1	10
WDR83OS	8.16863e-06	0.67452	0.184	0.568	0.183206	10
EIF3G	0.000325399	0.672335	0.132	0.391	1	10
RPS11	6.26905e-07	0.671169	0.105	0.455	0.0140602	10
MYL12B	9.29841e-05	0.670848	0.158	0.468	1	10
FAAP20	0.00639928	0.670733	0.145	0.345	1	10
PSMD13	6.36667e-05	0.669236	0.158	0.475	1	10
PSMA3	0.00639749	0.666959	0.118	0.299	1	10
RPL18	0.00197201	0.664726	0.105	0.304	1	10
MYDGF	4.39367e-06	0.664686	0.092	0.397	0.0985413	10
TXNDC17	0.00175909	0.663735	0.211	0.51	1	10
SRM	6.3451e-05	0.661964	0.158	0.476	1	10
PPP1R12A	0.000599561	0.661346	0.092	0.306	1	10
LAMTOR2	0.000455175	0.659808	0.132	0.383	1	10
PFN1	4.1555e-06	0.659257	0.184	0.58	0.0931996	10
DEK	1.79214e-06	0.65796	0.132	0.489	0.0401942	10
NR2F6	0.00278905	0.655671	0.118	0.32	1	10
MTDH	0.000623849	0.653437	0.132	0.377	1	10
PGD	0.000442972	0.652986	0.158	0.436	1	10
KHDRBS1	0.000822578	0.652233	0.105	0.323	1	10
TUBA1B	1.67586e-06	0.65192	0.118	0.464	0.0375862	10
HNRNPF	0.00578002	0.650135	0.105	0.279	1	10
RACK1	0.00368439	0.649924	0.092	0.266	1	10
PSMC4	1.19385e-05	0.649822	0.092	0.38	0.267756	10
CD81	1.51709e-05	0.649077	0.197	0.585	0.340254	10
RPS10	2.0557e-05	0.648677	0.092	0.37	0.461052	10
CD151	0.00212097	0.647886	0.211	0.504	1	10
HAX1	0.000126445	0.647736	0.118	0.386	1	10
PDCD5	2.18901e-06	0.644927	0.158	0.539	0.0490952	10
MT2A	0.00308612	0.644537	0.132	0.342	1	10
FKBP3	4.01872e-05	0.644436	0.132	0.433	0.901318	10
ARL6IP5	0.000288285	0.644138	0.105	0.344	1	10
CAPNS1	0.0031366	0.643771	0.263	0.604	1	10
GABARAPL2	0.00675589	0.642086	0.105	0.275	1	10
CACYBP	4.93889e-05	0.641477	0.105	0.379	1	10
YWHAE	2.08923e-06	0.64047	0.132	0.487	0.0468572	10
ACP1	0.000768182	0.639384	0.132	0.373	1	10
UFC1	3.23351e-05	0.638765	0.132	0.438	0.725212	10
RNF7	0.000410207	0.636714	0.105	0.338	1	10
PSMA1	4.98145e-07	0.635683	0.145	0.536	0.0111724	10
SOX4	0.000429118	0.633376	0.092	0.312	1	10
MRPL33	0.00249515	0.632621	0.079	0.251	1	10
NENF	0.00197237	0.630138	0.105	0.303	1	10
ARF1	0.00111669	0.628774	0.105	0.316	1	10
FKBP2	2.40018e-06	0.628399	0.092	0.408	0.0538312	10
MT-CYB	3.87774e-05	0.628188	0.092	0.359	0.8697	10
RPL21	9.81199e-06	0.626867	0.197	0.59	0.220063	10
SSU72	0.000246735	0.625538	0.132	0.397	1	10
SNRPD1	0.00448266	0.624694	0.105	0.285	1	10
MPST	0.00315921	0.623559	0.092	0.269	1	10
RTN3	4.00753e-07	0.623552	0.132	0.514	0.00898809	10
PSMD2	3.66401e-05	0.620273	0.145	0.461	0.821765	10
STUB1	0.00074748	0.620243	0.092	0.301	1	10
TUBB6	0.0015307	0.61933	0.132	0.357	1	10
TMEM14C	0.00540474	0.618896	0.092	0.257	1	10
RBM3	0.00113401	0.616968	0.092	0.292	1	10
REXO2	4.66312e-07	0.616332	0.092	0.434	0.0104584	10
METAP2	0.00309686	0.614502	0.105	0.293	1	10
PDAP1	7.84111e-06	0.614353	0.158	0.515	0.175861	10
TMEM14B	3.49716e-05	0.61421	0.145	0.461	0.784343	10
CALM3	4.46039e-06	0.614116	0.132	0.474	0.100038	10
RSL1D1	0.000126614	0.613736	0.118	0.386	1	10
PSMB5	0.000226428	0.613641	0.092	0.325	1	10
SF3B6	0.000845782	0.612737	0.092	0.298	1	10
TSPO	7.63713e-07	0.611296	0.118	0.477	0.0171285	10
KDELR2	4.2208e-05	0.609511	0.118	0.406	0.94664	10
MEG3	6.60403e-05	0.609388	0.092	0.349	1	10
MZT2B	5.14416e-07	0.608712	0.145	0.537	0.0115373	10
EIF3H	0.00758123	0.608179	0.118	0.295	1	10
FAM96B	0.00278446	0.60727	0.105	0.295	1	10
LSM5	1.47021e-05	0.606896	0.145	0.479	0.329739	10
PCMT1	3.34105e-06	0.605989	0.158	0.531	0.0749331	10
ELOC	2.0017e-06	0.605187	0.211	0.651	0.0448941	10
HNRNPA0	0.00303046	0.603297	0.132	0.34	1	10
DAD1	2.2889e-07	0.602864	0.184	0.633	0.00513354	10
TPD52	0.00134209	0.602787	0.079	0.265	1	10
POLR1D	2.28691e-06	0.602268	0.171	0.563	0.0512908	10
PPDPF	0.000139099	0.601168	0.066	0.286	1	10
ANAPC11	1.04027e-06	0.60068	0.092	0.421	0.0233311	10
DDOST	6.80989e-06	0.599864	0.105	0.415	0.152732	10
HIGD2A	3.56505e-08	0.5994	0.158	0.606	0.000799571	10
EDF1	3.51747e-06	0.5983	0.171	0.558	0.0788899	10
LAMTOR1	0.00666428	0.59791	0.092	0.252	1	10
ZFAND6	0.000511973	0.597247	0.105	0.333	1	10
RPL23	1.21496e-06	0.597129	0.171	0.575	0.027249	10
SEM1	1.31378e-05	0.594445	0.158	0.506	0.294655	10
CNIH1	0.000218886	0.591838	0.132	0.4	1	10
MRPL11	0.00153799	0.590004	0.092	0.285	1	10
GPX4	0.00217231	0.58973	0.092	0.278	1	10
JPT1	4.78126e-08	0.588813	0.145	0.574	0.00107234	10
ETFB	0.000853318	0.588669	0.118	0.346	1	10
NPM3	3.6331e-05	0.586628	0.079	0.335	0.814833	10
SNRPC	7.72683e-05	0.586384	0.092	0.346	1	10
BAX	1.08657e-06	0.585736	0.105	0.446	0.0243696	10
CRIP2	0.000169804	0.584897	0.079	0.306	1	10
NUCKS1	2.18507e-08	0.584163	0.158	0.612	0.000490068	10
RCN1	0.00253693	0.584068	0.092	0.274	1	10
UBE2L3	3.53299e-07	0.583683	0.118	0.49	0.00792379	10
CALU	2.5586e-06	0.583159	0.184	0.593	0.0573842	10
PPA1	1.55885e-09	0.583023	0.105	0.542	3.49618e-05	10
C20orf27	1.70067e-05	0.582509	0.105	0.399	0.381425	10
EIF3L	3.95483e-07	0.58162	0.184	0.622	0.0088699	10
ERH	0.000119846	0.578608	0.092	0.337	1	10
NDUFA11	8.69928e-05	0.57844	0.092	0.344	1	10
SPCS3	0.00106429	0.578219	0.079	0.269	1	10
CLPP	0.00620722	0.577835	0.092	0.253	1	10
POLR2G	1.24376e-05	0.574461	0.105	0.404	0.27895	10
APLP2	0.000775158	0.571773	0.092	0.3	1	10
FIBP	6.88348e-07	0.571167	0.171	0.586	0.0154383	10
RABL6	7.52342e-05	0.571068	0.145	0.445	1	10
MRPL28	0.000243625	0.570495	0.118	0.373	1	10
SSBP4	0.000174842	0.570371	0.066	0.281	1	10
CTDNEP1	2.97131e-07	0.569953	0.132	0.518	0.00666406	10
PSAT1	5.91358e-05	0.56932	0.079	0.326	1	10
SNRPA	3.91874e-06	0.569093	0.184	0.583	0.0878895	10
PLD3	1.81987e-05	0.567862	0.092	0.372	0.40816	10
MRPL40	7.06389e-09	0.567765	0.118	0.548	0.000158429	10
TOMM22	3.62056e-05	0.567715	0.132	0.434	0.812019	10
PRDX4	4.04286e-06	0.566514	0.158	0.528	0.0906733	10
CNIH4	1.72111e-06	0.566411	0.118	0.464	0.038601	10
SH3BGRL3	1.73154e-07	0.564893	0.118	0.5	0.00388349	10
RAB14	2.82296e-05	0.564647	0.263	0.717	0.633134	10
ATRAID	2.18577e-05	0.564379	0.066	0.319	0.490224	10
GTF2H5	0.000251207	0.564306	0.079	0.299	1	10
SRP9	0.00106794	0.56342	0.079	0.269	1	10
NDUFB11	2.41277e-06	0.563267	0.105	0.433	0.0541137	10
PQBP1	0.000228166	0.562998	0.079	0.301	1	10
RABAC1	0.00263774	0.562888	0.342	0.797	1	10
PFDN6	8.22792e-05	0.562427	0.105	0.369	1	10
EIF3F	1.30344e-07	0.56162	0.145	0.557	0.00292335	10
EI24	0.000219688	0.5609	0.105	0.35	1	10
PCSK1N	9.15742e-07	0.56089	0.132	0.501	0.0205383	10
MZT2A	1.84464e-05	0.560217	0.118	0.422	0.413715	10
ASNA1	9.75126e-07	0.559087	0.25	0.75	0.0218701	10
TNNT1	0.000307341	0.556471	0.079	0.295	1	10
PLIN3	0.00343765	0.556063	0.118	0.313	1	10
PSMD4	3.94663e-06	0.55589	0.105	0.424	0.0885149	10
MAP2K2	4.45865e-07	0.555415	0.105	0.46	0.00999986	10
CALM1	0.000105149	0.555379	0.145	0.439	1	10
UBL5	0.00025467	0.554963	0.092	0.322	1	10
PSMD7	8.1091e-05	0.554595	0.118	0.394	1	10
SDHD	0.00607116	0.554524	0.092	0.254	1	10
MANF	1.12835e-05	0.552704	0.092	0.381	0.253066	10
BCAP31	4.26347e-07	0.55114	0.184	0.62	0.00956211	10
MAZ	0.00176169	0.550694	0.079	0.259	1	10
C19orf53	1.11293e-07	0.549897	0.079	0.43	0.00249609	10
MTCH2	0.000335526	0.549044	0.092	0.317	1	10
RPS13	3.9268e-05	0.548779	0.079	0.334	0.880702	10
UBE2M	2.56223e-07	0.547865	0.105	0.469	0.00574658	10
LRRC59	0.000170574	0.547827	0.079	0.306	1	10
EEF2	0.000862673	0.547808	0.197	0.498	1	10
EMC4	0.000194818	0.547692	0.092	0.328	1	10
MAP1LC3B	2.01851e-05	0.547061	0.118	0.421	0.452711	10
KLF6	0.000184796	0.546956	0.092	0.329	1	10
POLR2J	1.74773e-06	0.546245	0.145	0.516	0.0391982	10
MRPS23	0.00141494	0.546217	0.092	0.287	1	10
COPZ1	0.000633222	0.546213	0.092	0.304	1	10
GADD45GIP1	5.73562e-09	0.545652	0.145	0.604	0.000128639	10
ROMO1	8.55799e-06	0.545646	0.145	0.488	0.191939	10
SEC61G	9.21118e-09	0.545608	0.158	0.625	0.000206588	10
RPL17	3.783e-07	0.544859	0.145	0.541	0.00848452	10
EIF4EBP1	0.00608749	0.54351	0.092	0.254	1	10
HEBP2	2.73216e-05	0.541205	0.092	0.365	0.612768	10
ERCC1	2.09969e-06	0.541135	0.118	0.461	0.0470919	10
MTPN	0.00176244	0.540579	0.092	0.281	1	10
CD99	2.22548e-05	0.540126	0.079	0.344	0.499131	10
CEBPB	4.01675e-06	0.539985	0.211	0.637	0.0900877	10
RPL37A	6.18991e-07	0.538966	0.145	0.532	0.0138827	10
TMED3	8.01502e-07	0.5388	0.197	0.637	0.0179761	10
AIMP1	4.55903e-07	0.538394	0.145	0.538	0.010225	10
GSTO1	1.16909e-08	0.538125	0.145	0.594	0.000262203	10
RPL34	4.66823e-07	0.538123	0.079	0.408	0.0104699	10
MRPL34	1.84713e-06	0.536667	0.171	0.567	0.0414274	10
PSMB2	1.29122e-06	0.53584	0.105	0.443	0.0289595	10
PSMB3	0.000531105	0.533856	0.105	0.331	1	10
ARF5	1.81377e-06	0.53383	0.132	0.488	0.0406792	10
RPS25	8.89295e-05	0.533275	0.092	0.343	1	10
CD59	0.00101904	0.533258	0.092	0.294	1	10
FBL	1.23252e-06	0.533129	0.092	0.418	0.0276431	10
TCP1	3.25349e-05	0.53262	0.092	0.362	0.729692	10
CCNG1	0.00373299	0.531566	0.118	0.313	1	10
RPLP2	6.69735e-05	0.530744	0.066	0.299	1	10
DBI	2.16885e-07	0.53064	0.105	0.471	0.0048643	10
TBX2	8.58898e-08	0.530459	0.211	0.703	0.00192634	10
CCDC124	0.000808865	0.529822	0.066	0.251	1	10
HDGFL2	6.9484e-08	0.529342	0.118	0.514	0.00155839	10
ANP32B	0.00119732	0.529016	0.118	0.339	1	10
FAM50A	0.000237866	0.52827	0.053	0.251	1	10
PDIA3	0.000224112	0.527535	0.079	0.301	1	10
RPS17	2.23659e-05	0.527308	0.197	0.576	0.501623	10
PSMC1	3.15482e-06	0.526769	0.105	0.428	0.0707564	10
ZNF428	4.57057e-05	0.52634	0.158	0.479	1	10
COMMD6	0.000699814	0.525955	0.066	0.254	1	10
CAPZA1	2.12138e-08	0.524153	0.132	0.559	0.000475783	10
MT-ND4L	5.39985e-06	0.524084	0.132	0.47	0.121108	10
MRPL17	0.00149752	0.522685	0.092	0.285	1	10
CHMP2A	1.2355e-07	0.522635	0.105	0.48	0.00277098	10
40787	3.72454e-07	0.521951	0.145	0.541	0.0083534	10
SLIRP	3.98285e-07	0.521343	0.132	0.514	0.00893274	10
CALR	2.05486e-05	0.521338	0.118	0.421	0.460864	10
GSN	4.22882e-05	0.520019	0.079	0.332	0.948441	10
OCIAD1	3.12464e-08	0.519957	0.105	0.5	0.000700794	10
DCTN2	3.44345e-07	0.518571	0.132	0.516	0.00772297	10
BCL7C	5.28259e-07	0.518469	0.184	0.618	0.0118478	10
EPRS	9.63415e-05	0.518089	0.092	0.341	1	10
HCFC1R1	0.00332585	0.518078	0.092	0.268	1	10
MRPS30	1.0756e-09	0.517724	0.145	0.627	2.41236e-05	10
H2AFV	7.38079e-07	0.517377	0.145	0.531	0.0165536	10
BZW1	0.000145847	0.516983	0.092	0.333	1	10
EIF4H	3.60971e-06	0.516967	0.105	0.425	0.0809586	10
METTL26	0.000300615	0.516756	0.105	0.342	1	10
SNRPD3	0.000153321	0.516676	0.316	0.804	1	10
MRPL54	0.000183743	0.516344	0.092	0.329	1	10
LAGE3	0.000421477	0.515851	0.079	0.288	1	10
TMBIM6	0.000867652	0.514873	0.145	0.392	1	10
ITGB1BP1	8.92709e-05	0.514658	0.066	0.294	1	10
TMEM219	9.66248e-05	0.514242	0.079	0.317	1	10
RRAS	6.63122e-05	0.51392	0.079	0.324	1	10
PPP1R14B	6.56557e-07	0.511861	0.066	0.378	0.0147253	10
HDAC1	3.77795e-07	0.511509	0.092	0.437	0.00847318	10
RPL7L1	2.78624e-07	0.511364	0.211	0.686	0.00624898	10
TECR	0.000767853	0.511179	0.105	0.323	1	10
PARP1	3.61542e-09	0.511091	0.053	0.428	8.10866e-05	10
TMCO1	2.59696e-05	0.507937	0.118	0.415	0.582447	10
SSR3	0.000100436	0.507836	0.118	0.39	1	10
TMEM160	0.000136127	0.506359	0.092	0.334	1	10
IKBIP	5.4044e-05	0.505475	0.066	0.303	1	10
CSDE1	7.77308e-05	0.505457	0.105	0.37	1	10
RAB7A	1.07589e-06	0.50523	0.237	0.72	0.0241302	10
COMT	4.22339e-08	0.505179	0.145	0.575	0.000947221	10
ARL3	1.20625e-07	0.50514	0.092	0.454	0.00270538	10
C4orf3	0.000952894	0.50456	0.092	0.295	1	10
ATF4	2.20043e-05	0.50387	0.105	0.393	0.493513	10
PTMS	8.7214e-05	0.502482	0.092	0.343	1	10
MEIS2	1.26601e-06	0.502192	0.132	0.495	0.0283941	10
MORF4L1	0.00157293	0.500394	0.079	0.261	1	10
WASF2	1.79189e-06	0.499315	0.079	0.387	0.0401885	10
GARS	3.7133e-10	0.49869	0.118	0.587	8.3282e-06	10
ENSA	1.26719e-05	0.498618	0.079	0.354	0.284206	10
MYL6B	1.14133e-07	0.498133	0.184	0.641	0.00255977	10
SEC11A	6.62045e-07	0.497785	0.105	0.453	0.0148483	10
PFDN2	3.28763e-06	0.497596	0.066	0.352	0.073735	10
RPL22L1	2.00987e-06	0.497522	0.132	0.486	0.0450774	10
NT5C3B	0.00102321	0.497423	0.079	0.27	1	10
HNRNPM	4.30005e-05	0.497066	0.079	0.331	0.964415	10
NAE1	2.01835e-09	0.496857	0.105	0.538	4.52676e-05	10
TXNL1	4.7207e-07	0.49648	0.184	0.618	0.0105876	10
RAB13	2.37317e-06	0.496383	0.092	0.407	0.0532255	10
PGRMC1	2.93397e-05	0.494441	0.105	0.388	0.65803	10
EBPL	3.93386e-05	0.494105	0.079	0.334	0.882286	10
COPRS	8.38458e-09	0.492782	0.118	0.545	0.000188049	10
FDXR	6.04756e-06	0.491431	0.118	0.441	0.135635	10
CAPZA2	0.000565683	0.491365	0.092	0.306	1	10
VPS28	0.00454455	0.4904	0.092	0.26	1	10
KARS	3.53613e-07	0.490027	0.171	0.596	0.00793083	10
SLC25A6	1.70668e-06	0.489801	0.066	0.362	0.0382774	10
ODC1	1.15176e-08	0.488768	0.105	0.515	0.000258317	10
EMP1	0.00172669	0.488468	0.092	0.282	1	10
SELENOF	4.56818e-07	0.485053	0.079	0.409	0.0102455	10
CYFIP1	7.52818e-05	0.484182	0.079	0.321	1	10
CNBP	0.00211496	0.483739	0.079	0.254	1	10
NECTIN2	2.6869e-06	0.483436	0.079	0.38	0.0602618	10
PSIP1	1.19612e-05	0.483128	0.079	0.355	0.268265	10
ANAPC16	8.24404e-09	0.482924	0.171	0.653	0.000184897	10
GNB2	3.57285e-05	0.482688	0.079	0.336	0.801318	10
PRDX3	2.51731e-08	0.482397	0.211	0.722	0.000564582	10
TCEAL4	5.76928e-08	0.482376	0.118	0.518	0.00129394	10
HEBP1	1.64613e-06	0.482317	0.079	0.388	0.0369193	10
FKBP10	2.80151e-07	0.481993	0.092	0.441	0.00628322	10
RBM8A	1.66674e-07	0.481407	0.092	0.449	0.00373816	10
SHC1	0.000158737	0.481148	0.092	0.332	1	10
SCG2	0.0002467	0.480728	0.066	0.275	1	10
MGST3	7.64053e-05	0.480598	0.079	0.321	1	10
UBE2N	0.000149505	0.480453	0.079	0.309	1	10
GNPDA1	5.33022e-08	0.479728	0.105	0.493	0.00119546	10
TMEM205	0.000499073	0.479478	0.079	0.284	1	10
AES	0.00022965	0.479229	0.105	0.349	1	10
C15orf48	1.08102e-08	0.479011	0.171	0.65	0.000242452	10
YBX1	1.26812e-05	0.478516	0.092	0.378	0.284413	10
MRPL15	0.000449506	0.477496	0.066	0.263	1	10
MRPS15	2.16967e-07	0.477338	0.092	0.445	0.00486613	10
PRR13	6.81403e-05	0.476959	0.079	0.323	1	10
MRPL47	1.3871e-07	0.476621	0.092	0.452	0.00311099	10
PPP4C	7.96085e-11	0.475646	0.132	0.633	1.78546e-06	10
AP1S1	0.00119611	0.475486	0.079	0.267	1	10
OLA1	0.00042733	0.475061	0.079	0.288	1	10
VDAC3	2.61764e-05	0.474318	0.079	0.341	0.587084	10
EBNA1BP2	6.96397e-10	0.473447	0.132	0.604	1.56188e-05	10
HMGN3	0.000333392	0.473135	0.092	0.317	1	10
AKR7A2	5.34805e-05	0.472855	0.105	0.377	1	10
NAA38	3.46128e-05	0.472593	0.079	0.336	0.776296	10
PSMB1	8.56479e-05	0.471734	0.184	0.521	1	10
NFIC	4.20328e-06	0.471684	0.079	0.372	0.0942712	10
MRPL27	3.24528e-08	0.471354	0.132	0.552	0.000727851	10
CAMLG	6.57597e-05	0.470869	0.303	0.788	1	10
PTP4A2	5.6052e-05	0.470189	0.053	0.278	1	10
COPS8	9.38224e-09	0.469765	0.092	0.491	0.000210425	10
RALY	5.19236e-10	0.469285	0.118	0.583	1.16454e-05	10
UBA1	1.37643e-06	0.46775	0.066	0.366	0.0308705	10
VTI1B	0.000143933	0.466489	0.079	0.309	1	10
PLA2G16	1.40418e-06	0.465748	0.092	0.416	0.0314929	10
TIMM13	0.000250044	0.465451	0.105	0.347	1	10
MT-ND1	0.00034461	0.465248	0.079	0.292	1	10
DCUN1D5	1.24196e-08	0.465096	0.118	0.54	0.000278547	10
CDC42	5.42711e-06	0.464965	0.053	0.318	0.121719	10
C7orf50	2.18118e-05	0.463981	0.105	0.394	0.489195	10
RAB2A	0.000158172	0.463539	0.053	0.259	1	10
ACTG1	6.0832e-06	0.462702	0.132	0.468	0.136434	10
REX1BD	1.19244e-05	0.462455	0.066	0.33	0.267441	10
UBE2S	2.15196e-05	0.46238	0.066	0.32	0.482642	10
DDAH2	1.85868e-05	0.461978	0.092	0.372	0.416864	10
TMED10	4.05053e-05	0.461683	0.079	0.333	0.908453	10
ANXA5	3.67921e-09	0.461476	0.118	0.557	8.25174e-05	10
PSMB4	0.00022391	0.461079	0.066	0.277	1	10
ADH5	0.000208005	0.460864	0.053	0.254	1	10
GTF3C6	3.804e-05	0.460683	0.092	0.358	0.853161	10
SMARCC1	2.43194e-05	0.460003	0.092	0.367	0.545435	10
SRP72	0.00164796	0.459755	0.079	0.26	1	10
KPNA2	0.000200918	0.459746	0.066	0.279	1	10
DNAJA1	3.56569e-06	0.45886	0.092	0.4	0.0799713	10
ZNF706	2.85152e-07	0.458092	0.105	0.467	0.00639538	10
CENPX	8.01738e-07	0.457564	0.197	0.634	0.0179814	10
REEP5	5.44104e-05	0.456574	0.066	0.303	1	10
EIF2S1	1.36031e-09	0.456407	0.105	0.544	3.0509e-05	10
PTGR1	7.65115e-09	0.4564	0.145	0.6	0.0001716	10
PRDX2	1.13894e-07	0.455797	0.158	0.586	0.0025544	10
SYNCRIP	2.86942e-11	0.455602	0.105	0.592	6.43554e-07	10
AP2S1	3.38373e-09	0.454943	0.105	0.532	7.58902e-05	10
RAB10	2.56157e-07	0.454883	0.105	0.468	0.0057451	10
METTL5	3.63206e-06	0.4545	0.118	0.451	0.0814599	10
FIS1	8.91535e-06	0.453817	0.079	0.36	0.199953	10
MT-ND3	1.34603e-10	0.453517	0.118	0.6	3.01887e-06	10
ZNF106	1.07594e-06	0.453208	0.079	0.395	0.0241313	10
LTA4H	3.45511e-08	0.452621	0.092	0.472	0.000774913	10
C19orf24	6.79262e-08	0.452521	0.092	0.463	0.00152345	10
PKN1	5.97715e-05	0.450631	0.079	0.325	1	10
YIF1A	0.000221343	0.450321	0.066	0.277	1	10
GRN	1.84965e-05	0.449995	0.066	0.322	0.414839	10
DGUOK	6.34645e-07	0.4499	0.053	0.353	0.0142338	10
SF3B1	0.000200917	0.449736	0.105	0.351	1	10
FXR1	7.21858e-06	0.449574	0.079	0.363	0.161898	10
DNAJC19	4.93777e-05	0.449034	0.289	0.762	1	10
ITGAV	3.05576e-09	0.448167	0.105	0.532	6.85345e-05	10
MAGED1	1.73064e-08	0.447859	0.132	0.562	0.000388147	10
TMEM59	2.71783e-07	0.447808	0.211	0.681	0.00609554	10
SSR4	0.000684964	0.44671	0.079	0.278	1	10
SEPHS1	0.000239236	0.446624	0.066	0.275	1	10
MGMT	0.000137892	0.446612	0.066	0.286	1	10
GNB1	2.20627e-06	0.446417	0.237	0.7	0.0494822	10
IMP3	2.1073e-09	0.446181	0.079	0.486	4.72625e-05	10
TAF9	0.00124021	0.445794	0.079	0.266	1	10
MGAT4B	1.90327e-08	0.445192	0.171	0.642	0.000426867	10
ATOX1	1.06334e-06	0.445151	0.105	0.445	0.0238485	10
CCT8	9.4239e-07	0.445018	0.079	0.397	0.0211359	10
CTSL	2.87265e-09	0.444611	0.158	0.639	6.44278e-05	10
SUGT1	8.27447e-09	0.444521	0.171	0.651	0.00018558	10
UBE2K	7.86244e-07	0.443614	0.066	0.374	0.0176339	10
HYAL2	2.03996e-05	0.443348	0.092	0.37	0.457522	10
PSMC3	1.73447e-06	0.442602	0.105	0.437	0.0389007	10
MRPL3	1.4936e-05	0.442336	0.066	0.326	0.334984	10
RPL6	2.38218e-07	0.441411	0.105	0.47	0.00534275	10
PPM1G	2.38211e-05	0.441272	0.158	0.494	0.53426	10
TMEM106C	6.77449e-09	0.44061	0.092	0.496	0.000151938	10
GUK1	1.42689e-05	0.439657	0.092	0.377	0.320022	10
PFN2	6.93782e-07	0.439339	0.118	0.476	0.0155601	10
GHITM	2.36631e-08	0.437664	0.132	0.556	0.000530717	10
NDUFA4	2.19139e-07	0.437076	0.092	0.445	0.00491485	10
YIPF3	0.000181455	0.436476	0.053	0.256	1	10
ADAM9	4.57424e-05	0.436425	0.039	0.257	1	10
HSPH1	0.00327797	0.435824	0.316	0.723	1	10
FSCN1	6.90914e-05	0.435298	0.066	0.299	1	10
TWF2	6.16675e-09	0.435191	0.053	0.42	0.000138308	10
CAPN2	0.000167779	0.435053	0.066	0.282	1	10
RDX	3.73918e-07	0.434668	0.066	0.386	0.00838623	10
POP7	5.74972e-10	0.434666	0.145	0.636	1.28955e-05	10
RFXANK	6.32002e-08	0.434281	0.079	0.439	0.00141745	10
BUD23	0.000331664	0.433067	0.066	0.269	1	10
PHLDA3	1.10207e-07	0.432574	0.145	0.56	0.00247173	10
IARS2	5.2093e-08	0.431563	0.118	0.519	0.00116834	10
RPF2	5.57935e-08	0.431258	0.132	0.543	0.00125134	10
SUMO1	6.18777e-05	0.430202	0.079	0.325	1	10
BRI3	8.22668e-08	0.428954	0.211	0.703	0.00184508	10
RAP1B	1.56174e-05	0.428933	0.066	0.325	0.350266	10
NBDY	1.98326e-06	0.428405	0.079	0.385	0.0444806	10
ZCRB1	0.000108147	0.427767	0.066	0.29	1	10
DRAP1	0.000134835	0.427718	0.053	0.262	1	10
GSPT1	1.85793e-05	0.427673	0.079	0.347	0.416696	10
TMEM50A	6.09761e-07	0.426068	0.118	0.479	0.0136757	10
GIPC1	3.91049e-06	0.425016	0.066	0.349	0.0877046	10
EIF2A	7.39308e-05	0.424674	0.092	0.346	1	10
JAGN1	2.18993e-07	0.424468	0.079	0.42	0.00491158	10
GLRX3	2.14511e-09	0.424336	0.079	0.486	4.81105e-05	10
TMEM230	4.39681e-06	0.424304	0.105	0.422	0.0986116	10
CCT7	1.10416e-06	0.424303	0.092	0.42	0.0247642	10
S100A13	1.25404e-07	0.42358	0.066	0.403	0.00281256	10
CHID1	3.06704e-09	0.423111	0.079	0.481	6.87876e-05	10
LSM4	1.19734e-05	0.422434	0.079	0.355	0.26854	10
PRPF31	0.000210219	0.421434	0.079	0.302	1	10
EMD	2.07794e-09	0.420301	0.092	0.512	4.66041e-05	10
PSMA5	0.00114962	0.42019	0.079	0.267	1	10
RPS20	2.03087e-06	0.420056	0.079	0.385	0.0455484	10
ACAT2	2.16328e-07	0.419925	0.066	0.394	0.0048518	10
MRPL4	2.65354e-06	0.419223	0.092	0.405	0.0595135	10
CKAP4	0.000337953	0.418913	0.066	0.268	1	10
KRT10	2.22731e-09	0.418877	0.105	0.537	4.99542e-05	10
CISD2	1.39618e-09	0.418869	0.145	0.623	3.13136e-05	10
RAB11A	1.30288e-10	0.41885	0.145	0.653	2.9221e-06	10
B3GAT3	9.83737e-09	0.417913	0.079	0.465	0.000220632	10
PRDX5	1.7742e-06	0.417548	0.066	0.362	0.0397919	10
RBX1	0.000639914	0.416547	0.066	0.256	1	10
COX8A	7.18469e-09	0.416432	0.105	0.52	0.000161138	10
LIMS1	0.000246092	0.416351	0.079	0.298	1	10
NDUFV2	1.31268e-09	0.415299	0.092	0.518	2.94408e-05	10
CDKN3	0.000223909	0.415213	0.079	0.301	1	10
MRPL43	4.16357e-11	0.414936	0.105	0.588	9.33805e-07	10
NUDT5	6.13166e-07	0.413563	0.066	0.379	0.0137521	10
RPN1	6.68037e-05	0.413517	0.053	0.275	1	10
TMEM147	0.000125557	0.413356	0.079	0.311	1	10
IGBP1	3.29848e-05	0.413257	0.079	0.336	0.739783	10
PSMF1	4.1493e-10	0.413085	0.079	0.507	9.30606e-06	10
SF3B5	0.000743778	0.412739	0.066	0.253	1	10
CAPZB	1.12195e-06	0.412508	0.092	0.419	0.025163	10
FAM136A	3.12268e-08	0.411558	0.092	0.474	0.000700355	10
CHCHD1	1.11499e-05	0.410742	0.053	0.306	0.250069	10
MRPL21	1.17479e-05	0.410234	0.079	0.355	0.263481	10
MTHFD2	8.45661e-06	0.410088	0.039	0.286	0.189665	10
NDUFC1	4.58175e-05	0.4095	0.079	0.33	1	10
SYPL1	6.58551e-06	0.409317	0.066	0.34	0.1477	10
NAA50	4.12997e-09	0.4087	0.171	0.664	9.26269e-05	10
TALDO1	6.19621e-06	0.408646	0.066	0.341	0.138968	10
RPS15	1.37978e-08	0.408483	0.132	0.564	0.000309457	10
RPLP0	2.07407e-08	0.408413	0.079	0.455	0.000465173	10
NIPSNAP1	2.52768e-10	0.407813	0.105	0.566	5.66908e-06	10
NDUFAB1	1.59999e-08	0.407276	0.171	0.643	0.000358847	10
C14orf119	6.14248e-07	0.406946	0.066	0.378	0.0137764	10
SPRY2	2.42504e-05	0.406449	0.132	0.44	0.543888	10
SPCS2	1.13505e-05	0.405902	0.066	0.331	0.25457	10
NIFK	2.64647e-06	0.405632	0.053	0.33	0.059355	10
TGOLN2	0.000107081	0.405187	0.079	0.314	1	10
CTSA	1.00717e-07	0.405139	0.079	0.432	0.00225888	10
OAZ1	2.61582e-08	0.404864	0.211	0.719	0.000586676	10
HIKESHI	2.60109e-05	0.404327	0.066	0.316	0.583372	10
PHPT1	9.61567e-06	0.402843	0.053	0.309	0.21566	10
MRPS6	2.81322e-09	0.402236	0.118	0.559	6.30949e-05	10
TRIM28	1.93962e-08	0.401484	0.053	0.404	0.000435018	10
KPNA3	8.46393e-05	0.401432	0.053	0.271	1	10
RAB4A	6.45741e-07	0.40134	0.105	0.453	0.0144827	10
VKORC1	2.33242e-09	0.401303	0.145	0.615	5.23114e-05	10
CD320	1.38677e-05	0.401191	0.026	0.253	0.311024	10
QARS	5.97485e-07	0.400904	0.079	0.404	0.0134004	10
WDR18	0.000863173	0.40019	0.079	0.273	1	10
IER5L	0.00637922	0.399034	0.211	0.462	1	10
DNPH1	3.02459e-07	0.398807	0.118	0.491	0.00678355	10
CD164	3.60417e-08	0.398001	0.066	0.421	0.000808342	10
SLIT2	7.14088e-06	0.397804	0.145	0.489	0.160156	10
RPN2	8.78169e-08	0.396949	0.066	0.408	0.00196956	10
FKBP1A	1.92687e-07	0.396126	0.092	0.447	0.00432159	10
SPTSSA	1.77512e-05	0.395079	0.066	0.323	0.398124	10
ITPA	0.000542221	0.395058	0.079	0.282	1	10
TPGS2	6.14497e-09	0.394719	0.118	0.549	0.000137819	10
NDFIP1	0.000767843	0.394556	0.079	0.276	1	10
TXNDC9	1.17095e-09	0.394081	0.092	0.52	2.6262e-05	10
ECHS1	1.61256e-05	0.392968	0.066	0.325	0.361664	10
PYURF	3.88798e-07	0.391882	0.092	0.436	0.00871997	10
HSPA1A	0.00929381	0.391507	0.697	0.889	1	10
PPIC	1.7049e-05	0.391384	0.053	0.299	0.382376	10
ATP6AP2	1.21499e-07	0.391021	0.158	0.585	0.00272497	10
GAMT	2.75968e-05	0.390742	0.053	0.291	0.618942	10
SPAG7	0.000134916	0.390739	0.092	0.335	1	10
DUT	4.02801e-07	0.389298	0.066	0.385	0.00903401	10
ECI2	2.52136e-13	0.38907	0.132	0.7	5.65492e-09	10
ANP32E	2.6187e-07	0.388888	0.092	0.442	0.00587322	10
SMDT1	1.19432e-07	0.388411	0.145	0.559	0.00267861	10
YTHDF2	7.29144e-05	0.387776	0.053	0.273	1	10
IFNGR2	1.08641e-09	0.387724	0.145	0.626	2.43659e-05	10
MRPL41	2.2326e-09	0.387686	0.145	0.616	5.00728e-05	10
SELENOM	0.000204444	0.387451	0.066	0.278	1	10
ANXA2	2.61773e-09	0.387331	0.066	0.457	5.87104e-05	10
COPB1	1.48523e-10	0.38597	0.171	0.708	3.33108e-06	10
ACTB	2.66083e-09	0.385771	0.132	0.587	5.9677e-05	10
MEA1	1.54078e-12	0.38443	0.079	0.574	3.45567e-08	10
DTYMK	1.08773e-05	0.384418	0.066	0.331	0.243957	10
STK25	6.57058e-05	0.383766	0.039	0.251	1	10
RBCK1	0.000226356	0.383306	0.079	0.3	1	10
TIMM50	9.85178e-10	0.383056	0.132	0.601	2.20956e-05	10
SNRNP25	8.11304e-05	0.382296	0.053	0.271	1	10
IQGAP1	2.13165e-06	0.382113	0.053	0.334	0.0478086	10
TSTA3	4.41893e-06	0.382044	0.053	0.322	0.0991078	10
SELENOT	4.01158e-07	0.381931	0.079	0.41	0.00899716	10
G6PC3	0.000239598	0.381368	0.066	0.275	1	10
TYMS	3.8966e-06	0.380745	0.079	0.374	0.0873929	10
CFL1	6.97217e-10	0.380716	0.145	0.633	1.56372e-05	10
MRPS33	5.97758e-05	0.380013	0.263	0.701	1	10
ISOC2	4.6347e-06	0.379964	0.053	0.321	0.103947	10
SNRPD2	1.07346e-07	0.379559	0.066	0.405	0.00240755	10
SRA1	1.18703e-08	0.379121	0.145	0.593	0.000266228	10
TM9SF3	9.5742e-09	0.37906	0.105	0.517	0.00021473	10
KRTCAP2	2.72593e-08	0.378269	0.066	0.425	0.000611372	10
ARL2BP	8.96077e-08	0.377843	0.039	0.357	0.00200972	10
MED28	1.42864e-06	0.377511	0.053	0.34	0.0320415	10
TUSC3	1.29717e-09	0.377177	0.079	0.492	2.90929e-05	10
PAK2	2.43627e-08	0.376894	0.197	0.695	0.000546407	10
SNRNP40	4.22818e-08	0.375983	0.092	0.47	0.000948296	10
STX10	9.02905e-11	0.375957	0.145	0.659	2.02503e-06	10
GALNT1	1.38217e-08	0.375491	0.079	0.46	0.000309993	10
SERINC3	2.32781e-07	0.37538	0.066	0.393	0.00522082	10
HIST1H4C	1.63346e-08	0.374755	0.079	0.458	0.000366352	10
C6orf48	2.13028e-08	0.374081	0.066	0.429	0.00047778	10
DDX1	1.65846e-05	0.373775	0.066	0.324	0.37196	10
SCP2	1.35986e-09	0.37363	0.105	0.544	3.0499e-05	10
MRPS21	1.1418e-08	0.373377	0.079	0.463	0.000256083	10
CLTA	2.05334e-06	0.372611	0.026	0.284	0.0460524	10
SPCS1	4.98744e-10	0.372243	0.145	0.636	1.11858e-05	10
NIPA2	3.13102e-06	0.372152	0.053	0.327	0.0702226	10
CBX1	5.87504e-06	0.372146	0.039	0.292	0.131765	10
EMC7	7.18743e-06	0.371529	0.066	0.338	0.1612	10
NEDD8	4.05973e-06	0.371449	0.066	0.348	0.0910517	10
PCGF2	8.64008e-09	0.371334	0.105	0.518	0.00019378	10
GNPNAT1	5.64684e-07	0.370857	0.066	0.38	0.0126647	10
SRPK1	4.57641e-12	0.36983	0.171	0.748	1.0264e-07	10
BOD1	2.18023e-07	0.369762	0.053	0.369	0.00488982	10
ERG28	3.33725e-08	0.369738	0.066	0.422	0.000748478	10
SLC39A1	2.38111e-08	0.368866	0.079	0.452	0.000534035	10
ARPP19	1.05569e-10	0.368706	0.118	0.602	2.36771e-06	10
PRELID3B	1.90042e-08	0.367889	0.053	0.405	0.000426225	10
ST13	5.47332e-05	0.367486	0.079	0.327	1	10
NDUFB2	1.70342e-08	0.367421	0.053	0.406	0.000382044	10
LLPH	4.91487e-07	0.366106	0.079	0.407	0.0110231	10
AP3S1	8.99857e-06	0.366075	0.039	0.285	0.20182	10
TM9SF2	5.2966e-11	0.365835	0.092	0.558	1.18792e-06	10
ZFP36L1	3.99234e-06	0.365651	0.053	0.323	0.0895401	10
ZC3H15	8.13694e-05	0.364375	0.053	0.271	1	10
CORO1B	3.93029e-06	0.36292	0.066	0.349	0.0881485	10
ELOVL1	6.85019e-05	0.362742	0.053	0.274	1	10
SHMT2	8.47279e-06	0.362443	0.039	0.286	0.190028	10
NDUFB5	0.00033312	0.362349	0.079	0.292	1	10
SNRPB	3.12587e-09	0.361518	0.066	0.455	7.0107e-05	10
MRPS2	1.6287e-07	0.361366	0.053	0.374	0.00365284	10
TPRKB	0.000148364	0.361347	0.053	0.26	1	10
PSME2	2.17395e-11	0.3605	0.132	0.648	4.87574e-07	10
NPC2	6.88301e-05	0.360466	0.066	0.298	1	10
POLR2K	3.64492e-07	0.359869	0.066	0.386	0.00817484	10
GANAB	1.91815e-08	0.359806	0.066	0.43	0.000430202	10
BABAM1	0.000893931	0.359576	0.079	0.272	1	10
SRSF9	4.7054e-10	0.359515	0.092	0.531	1.05533e-05	10
DHRS7	1.31406e-08	0.359366	0.118	0.538	0.000294717	10
EIF4E2	4.22575e-06	0.359341	0.079	0.372	0.0947752	10
SPRY1	0.000243691	0.359321	0.066	0.275	1	10
TIPRL	1.02852e-08	0.358766	0.118	0.541	0.000230677	10
SEC61A1	4.06398e-07	0.358765	0.066	0.385	0.00911469	10
MAGED2	3.80929e-07	0.358719	0.066	0.386	0.00854347	10
NRBP1	4.90504e-06	0.358183	0.053	0.32	0.11001	10
SS18L2	3.3302e-08	0.358068	0.092	0.473	0.000746897	10
H1FX	1.47947e-11	0.357134	0.105	0.6	3.31815e-07	10
CNN2	5.41514e-06	0.357033	0.079	0.368	0.121451	10
RNF181	6.72771e-06	0.35681	0.053	0.315	0.150889	10
FDFT1	3.37192e-05	0.356786	0.066	0.311	0.756255	10
P4HB	0.000172412	0.356715	0.066	0.281	1	10
TP53I3	3.94986e-11	0.356623	0.092	0.562	8.85875e-07	10
SIGMAR1	2.81528e-06	0.355825	0.053	0.329	0.0631411	10
NOP10	1.23686e-09	0.355389	0.079	0.493	2.77403e-05	10
DAZAP1	1.1795e-05	0.355357	0.053	0.305	0.264538	10
SKP1	1.90351e-07	0.355238	0.066	0.396	0.0042692	10
NMB	4.67214e-05	0.35515	0.053	0.281	1	10
BFAR	1.15926e-12	0.354902	0.105	0.63	2.59999e-08	10
C19orf48	1.01598e-08	0.354711	0.079	0.464	0.000227865	10
APRT	5.86279e-07	0.354446	0.105	0.454	0.0131491	10
CCT2	1.64701e-06	0.353256	0.079	0.387	0.0369392	10
ACOT7	8.14261e-05	0.353115	0.053	0.271	1	10
TUBB	2.26973e-05	0.352904	0.053	0.294	0.509055	10
IMP4	3.95609e-09	0.352838	0.092	0.503	8.87273e-05	10
CTSD	1.32333e-10	0.3526	0.092	0.547	2.96796e-06	10
COPB2	2.47923e-08	0.351741	0.066	0.426	0.000556043	10
TMEM141	0.000729807	0.3517	0.066	0.253	1	10
EZR	2.61445e-09	0.351521	0.197	0.726	5.86368e-05	10
MT-ND5	0.00516234	0.351402	0.368	0.824	1	10
NUDT14	3.34226e-07	0.351333	0.079	0.413	0.00749602	10
HNRNPC	2.8546e-05	0.350865	0.053	0.29	0.64023	10
NDUFB10	2.96772e-08	0.350846	0.079	0.449	0.0006656	10
GRB2	1.51083e-05	0.350444	0.079	0.35	0.33885	10
HSP90AA1	0.000756262	0.349643	0.066	0.252	1	10
LAMTOR5	0.000317695	0.349425	0.066	0.269	1	10
CCNY	2.01875e-05	0.348961	0.118	0.418	0.452765	10
RPL35	1.7808e-08	0.348854	0.105	0.508	0.000399398	10
PPT1	4.01842e-06	0.348626	0.079	0.373	0.0901251	10
TSR3	3.49182e-06	0.347791	0.066	0.351	0.0783145	10
APEH	3.27884e-06	0.347654	0.079	0.376	0.0735378	10
ERI3	1.27081e-06	0.347637	0.053	0.342	0.0285016	10
POMP	3.54688e-07	0.346777	0.066	0.387	0.00795493	10
HNRNPUL1	2.08742e-05	0.346269	0.066	0.32	0.468167	10
PPP2CA	1.55732e-05	0.346087	0.053	0.3	0.349276	10
NME4	5.19536e-05	0.34598	0.053	0.279	1	10
MORF4L2	3.64964e-10	0.344997	0.118	0.587	8.18542e-06	10
H2AFJ	1.84459e-10	0.344984	0.145	0.649	4.13705e-06	10
FLNA	0.000123231	0.344253	0.053	0.263	1	10
SAMM50	0.000608051	0.343844	0.079	0.28	1	10
HNRNPD	3.80256e-07	0.343234	0.092	0.436	0.00852839	10
DESI2	5.43462e-05	0.343008	0.039	0.254	1	10
PNRC1	0.000172973	0.342788	0.079	0.305	1	10
RSU1	1.89298e-09	0.342759	0.145	0.619	4.24558e-05	10
RPS14	7.75825e-06	0.342375	0.053	0.312	0.174002	10
TIMM10	2.82063e-09	0.342235	0.079	0.482	6.3261e-05	10
EIF3I	3.53536e-10	0.342204	0.105	0.561	7.92911e-06	10
MRPL16	4.74551e-11	0.342202	0.053	0.483	1.06432e-06	10
ARMC10	1.36798e-07	0.342145	0.092	0.452	0.00306811	10
ELOF1	8.18774e-05	0.341717	0.053	0.271	1	10
GPATCH4	7.98958e-05	0.34155	0.053	0.271	1	10
APOPT1	5.74465e-06	0.34039	0.079	0.367	0.128841	10
IMPDH2	1.29037e-07	0.340272	0.066	0.402	0.00289404	10
TNFRSF12A	6.46193e-10	0.339086	0.066	0.476	1.44928e-05	10
CHCHD3	0.000139712	0.33906	0.079	0.31	1	10
TMX1	8.51708e-08	0.33875	0.066	0.408	0.00191021	10
PEBP1	4.78366e-11	0.338483	0.092	0.56	1.07288e-06	10
HNRNPA1	2.464e-09	0.338414	0.066	0.458	5.52626e-05	10
ISG15	6.43176e-11	0.338354	0.118	0.609	1.44251e-06	10
CSTF3	7.74128e-06	0.338179	0.039	0.287	0.173621	10
CKS2	1.00629e-05	0.337918	0.053	0.308	0.22569	10
MPLKIP	4.04014e-07	0.337885	0.105	0.461	0.00906123	10
PSMA2	5.8166e-08	0.337855	0.092	0.464	0.00130455	10
EIF3E	3.91905e-08	0.337777	0.053	0.394	0.000878965	10
HTATSF1	3.86373e-10	0.336341	0.118	0.586	8.66557e-06	10
CARD19	2.1224e-07	0.33426	0.053	0.37	0.00476012	10
PDCD10	0.00013815	0.333618	0.053	0.261	1	10
PPIA	6.90649e-09	0.333544	0.132	0.573	0.000154899	10
ACSL3	4.52284e-07	0.333463	0.105	0.459	0.0101438	10
PRRX1	9.20773e-11	0.333453	0.132	0.632	2.06511e-06	10
NT5C	0.00153199	0.333108	0.132	0.356	1	10
STMN1	1.27039e-05	0.332531	0.053	0.304	0.284923	10
NDUFS5	4.86145e-10	0.332525	0.105	0.557	1.09033e-05	10
PPP1CB	2.97329e-09	0.332057	0.092	0.507	6.6685e-05	10
PRDX6	4.71748e-06	0.331883	0.066	0.345	0.105804	10
ZNF580	6.45911e-07	0.331849	0.066	0.378	0.0144865	10
TMBIM4	1.34099e-09	0.331286	0.184	0.705	3.00757e-05	10
GAR1	6.45696e-09	0.330869	0.066	0.445	0.000144817	10
CMTM6	4.69441e-11	0.330235	0.132	0.639	1.05286e-06	10
MCRIP2	5.7146e-05	0.330041	0.053	0.277	1	10
APLP1	8.24218e-06	0.329188	0.053	0.311	0.184856	10
NABP2	7.53246e-07	0.329152	0.053	0.35	0.0168938	10
EIF2AK1	0.000240786	0.328694	0.066	0.274	1	10
GDE1	1.80644e-07	0.328256	0.066	0.397	0.00405148	10
CFL2	3.31997e-09	0.327958	0.079	0.48	7.44603e-05	10
SEC13	9.4422e-07	0.327604	0.053	0.347	0.021177	10
DDX54	3.3471e-07	0.327116	0.066	0.388	0.00750688	10
SLC44A1	1.92494e-07	0.326383	0.053	0.371	0.00431725	10
MT1X	2.81746e-05	0.326332	0.039	0.266	0.631899	10
LSM1	3.30901e-09	0.326323	0.105	0.531	7.42145e-05	10
AK6	2.26354e-07	0.32591	0.066	0.394	0.00507668	10
BTF3	1.78489e-09	0.325892	0.184	0.703	4.00315e-05	10
ZMAT2	3.44376e-07	0.325784	0.053	0.362	0.00772366	10
RPA3	7.8488e-05	0.325627	0.066	0.296	1	10
YWHAB	1.38072e-10	0.325359	0.158	0.678	3.09668e-06	10
COPS6	1.72559e-05	0.325197	0.053	0.299	0.387016	10
CEP57	6.47158e-10	0.325079	0.092	0.527	1.45145e-05	10
SERPINF1	1.12639e-06	0.324886	0.039	0.319	0.0252627	10
MKNK2	0.000101669	0.324871	0.053	0.267	1	10
HNRNPH2	5.13352e-11	0.324752	0.092	0.559	1.15135e-06	10
EEF1B2	0.000132218	0.32433	0.053	0.262	1	10
CSE1L	5.02067e-06	0.323575	0.066	0.344	0.112604	10
EMC3	3.83048e-05	0.323215	0.053	0.285	0.8591	10
EMC8	3.9832e-11	0.323031	0.105	0.589	8.93352e-07	10
WDR34	0.000173014	0.322673	0.237	0.612	1	10
GOLM1	4.63684e-05	0.322333	0.039	0.257	1	10
SEC11C	5.93208e-06	0.321891	0.053	0.317	0.133045	10
UBE2C	2.87081e-05	0.321593	0.066	0.314	0.643866	10
ILK	7.01333e-10	0.321589	0.066	0.475	1.57295e-05	10
RPL22	3.89359e-11	0.321575	0.092	0.562	8.73254e-07	10
ADSS	4.83865e-05	0.321512	0.276	0.727	1	10
DUSP6	4.64196e-11	0.31965	0.118	0.612	1.0411e-06	10
STOM	2.18037e-05	0.319303	0.039	0.27	0.489014	10
APOC1	2.13585e-05	0.31879	0.053	0.295	0.479029	10
MYL12A	1.03457e-05	0.318597	0.053	0.307	0.232034	10
ZFAS1	5.442e-13	0.317132	0.132	0.692	1.22053e-08	10
SUZ12	0.000103531	0.316841	0.066	0.291	1	10
HSD17B11	2.66626e-07	0.315659	0.026	0.316	0.00597988	10
NUDT1	3.45373e-05	0.315339	0.039	0.262	0.774602	10
PNRC2	6.22825e-07	0.315057	0.079	0.403	0.0139687	10
IP6K2	1.27043e-07	0.314694	0.066	0.402	0.00284931	10
MEAF6	7.73701e-06	0.31464	0.053	0.312	0.173526	10
FAM96A	2.28618e-08	0.314577	0.145	0.583	0.000512745	10
SSSCA1	2.83349e-10	0.314513	0.079	0.512	6.35494e-06	10
LAMB2	1.52358e-06	0.314373	0.039	0.314	0.0341709	10
ARF6	3.56886e-05	0.314339	0.053	0.286	0.800424	10
MTX2	9.57101e-07	0.314094	0.053	0.346	0.0214659	10
EXOSC4	1.03898e-09	0.313937	0.184	0.709	2.33023e-05	10
UBE2A	1.43422e-07	0.313922	0.079	0.426	0.00321668	10
ACAA2	2.86886e-06	0.31368	0.066	0.354	0.0643428	10
FAM92A	5.30068e-07	0.313143	0.079	0.405	0.0118884	10
DERL2	9.59418e-10	0.312975	0.171	0.682	2.15178e-05	10
SCOC	0.000193396	0.312828	0.053	0.255	1	10
MYL9	5.25002e-08	0.312338	0.066	0.415	0.00117747	10
PRNP	2.32019e-07	0.312091	0.066	0.393	0.00520372	10
SAE1	5.91001e-09	0.311839	0.066	0.446	0.00013255	10
GINM1	9.17682e-05	0.311778	0.066	0.293	1	10
IER3IP1	2.36732e-09	0.311515	0.184	0.698	5.30942e-05	10
SERPINB6	4.28033e-07	0.310849	0.079	0.409	0.00959992	10
RBM42	4.21259e-10	0.310742	0.105	0.558	9.44801e-06	10
EEF1A2	2.41467e-10	0.31069	0.132	0.619	5.41563e-06	10
GMPR2	3.50896e-05	0.31015	0.039	0.262	0.78699	10
DRG1	2.79108e-09	0.309818	0.079	0.482	6.25983e-05	10
ELF3	2.38745e-06	0.309432	0.026	0.282	0.0535458	10
BAG6	9.59367e-10	0.309208	0.066	0.47	2.15167e-05	10
PDCD6	2.6213e-08	0.30873	0.066	0.425	0.000587904	10
OST4	1.44566e-06	0.308693	0.039	0.315	0.0324233	10
ACLY	3.69253e-09	0.308659	0.092	0.504	8.28161e-05	10
MLST8	1.1029e-06	0.308252	0.066	0.369	0.0247359	10
FAM114A1	3.38625e-09	0.308096	0.211	0.75	7.59469e-05	10
SAC3D1	1.66087e-06	0.307733	0.039	0.313	0.0372499	10
DIMT1	1.77353e-06	0.307537	0.066	0.361	0.0397766	10
GORASP2	3.02299e-08	0.307487	0.092	0.474	0.000677995	10
MAPRE1	8.53907e-07	0.307423	0.053	0.348	0.0191514	10
PTOV1	4.15804e-06	0.306985	0.039	0.298	0.0932564	10
REEP3	2.72742e-08	0.306959	0.118	0.527	0.000611706	10
ID2	1.35468e-07	0.306911	0.079	0.426	0.00303827	10
ATP5IF1	8.35831e-06	0.30679	0.053	0.311	0.18746	10
APMAP	1.45417e-05	0.306038	0.092	0.376	0.326141	10
BCKDK	1.01903e-05	0.306036	0.039	0.283	0.228548	10
S100A11	3.79019e-05	0.304756	0.066	0.309	0.850063	10
SDCBP	5.83912e-06	0.304688	0.053	0.317	0.13096	10
TOMM20	1.07263e-07	0.303751	0.053	0.38	0.00240569	10
TBCA	5.10435e-11	0.303678	0.092	0.559	1.1448e-06	10
FADS1	2.06414e-08	0.303021	0.118	0.532	0.000462946	10
RPL36	7.74157e-05	0.30278	0.053	0.272	1	10
TMSB4X	5.20253e-09	0.302418	0.039	0.397	0.000116682	10
TMEM14A	5.2261e-08	0.302025	0.079	0.441	0.00117211	10
HMGA2	1.17951e-08	0.301982	0.079	0.462	0.00026454	10
PBDC1	2.23147e-05	0.301977	0.066	0.319	0.500475	10
PCBP2	1.43952e-05	0.30175	0.053	0.302	0.322855	10
RNF5	0.000108902	0.301527	0.053	0.266	1	10
CTBP1	1.41597e-07	0.300892	0.053	0.376	0.00317574	10
DNASE2	2.04144e-06	0.300637	0.053	0.334	0.0457853	10
40057	1.87693e-05	0.300237	0.039	0.272	0.420958	10
PFKL	5.27603e-10	0.299147	0.066	0.478	1.18331e-05	10
SACS	2.21488e-08	0.298832	0.066	0.428	0.000496753	10
TMUB1	6.10634e-10	0.298786	0.118	0.58	1.36953e-05	10
NINJ1	5.36286e-11	0.298548	0.105	0.584	1.20278e-06	10
VPS51	2.81729e-05	0.297908	0.053	0.29	0.631861	10
HPS1	3.70818e-09	0.296951	0.118	0.556	8.3167e-05	10
CD63	2.30768e-07	0.296604	0.053	0.368	0.00517567	10
GEMIN6	0.000428522	0.296178	0.066	0.264	1	10
NACA	4.82819e-05	0.2961	0.053	0.28	1	10
TMEM87A	1.19074e-09	0.295949	0.066	0.468	2.6706e-05	10
PTPN12	3.92012e-06	0.294709	0.039	0.299	0.0879204	10
POP5	1.09849e-08	0.294556	0.053	0.412	0.000246369	10
DPM1	3.0041e-06	0.293852	0.053	0.328	0.0673759	10
RHBDD2	6.21621e-06	0.293375	0.053	0.316	0.139417	10
SIGIRR	0.00199094	0.293168	0.079	0.255	1	10
GRINA	1.8936e-08	0.293139	0.053	0.405	0.000424697	10
TAF12	3.3597e-11	0.293018	0.066	0.512	7.53513e-07	10
FBXO2	4.8118e-08	0.29275	0.039	0.366	0.00107919	10
CCT4	5.46707e-05	0.292691	0.039	0.254	1	10
IRAK1	6.41377e-07	0.292602	0.066	0.378	0.0143848	10
FJX1	5.19883e-06	0.291997	0.053	0.319	0.116599	10
RIN1	2.07651e-07	0.291502	0.079	0.42	0.00465719	10
ANXA1	4.85364e-07	0.291008	0.079	0.407	0.0108857	10
PGAM1	4.34248e-05	0.290325	0.053	0.282	0.973931	10
USP1	3.48984e-06	0.289855	0.039	0.301	0.0782702	10
FADS2	9.45828e-07	0.289776	0.053	0.346	0.021213	10
FLYWCH2	5.0965e-05	0.289628	0.039	0.255	1	10
ZFP36L2	1.15506e-05	0.289423	0.039	0.281	0.259056	10
DPH3	7.12394e-11	0.289357	0.158	0.689	1.59776e-06	10
RPL26	1.30423e-07	0.289115	0.039	0.352	0.00292513	10
ATP6V0E1	8.30152e-06	0.289002	0.276	0.772	0.186186	10
CALM2	2.43273e-07	0.288016	0.066	0.393	0.00545614	10
WBP11	5.66785e-08	0.28784	0.132	0.543	0.00127119	10
FAM173A	6.39242e-05	0.287655	0.053	0.275	1	10
CCT3	0.000194113	0.287487	0.053	0.255	1	10
TMEM126B	6.4229e-05	0.286923	0.053	0.275	1	10
SUB1	7.42444e-07	0.286839	0.039	0.325	0.0166515	10
ALG5	4.88307e-07	0.286164	0.066	0.382	0.0109518	10
DCTD	1.53062e-06	0.286144	0.053	0.339	0.0343288	10
SINHCAF	1.91673e-10	0.285099	0.105	0.568	4.29885e-06	10
BLOC1S1	7.60483e-10	0.284926	0.079	0.499	1.70561e-05	10
FTSJ3	6.13594e-06	0.284915	0.066	0.341	0.137617	10
RGS10	6.52378e-06	0.284564	0.066	0.34	0.146315	10
RPS29	1.25078e-05	0.283835	0.039	0.279	0.280525	10
WIPI2	6.91235e-10	0.283574	0.079	0.5	1.5503e-05	10
PKM	4.48589e-12	0.283562	0.105	0.614	1.00609e-07	10
FTH1	5.65024e-07	0.283555	0.039	0.33	0.0126723	10
RAB9A	3.12661e-12	0.28353	0.132	0.668	7.01235e-08	10
TMEM18	3.92561e-06	0.283203	0.053	0.324	0.0880436	10
ZCCHC17	7.71316e-07	0.281769	0.066	0.375	0.0172991	10
ANXA4	1.8131e-10	0.281708	0.066	0.492	4.06643e-06	10
BNIP3	1.38592e-05	0.281604	0.039	0.278	0.310834	10
CTSC	4.26218e-10	0.281373	0.132	0.611	9.55922e-06	10
DHCR24	3.03655e-10	0.280899	0.079	0.511	6.81038e-06	10
CDC40	6.66822e-05	0.280273	0.053	0.275	1	10
PEMT	5.41662e-06	0.279235	0.039	0.293	0.121484	10
ASNS	1.8611e-08	0.278972	0.053	0.405	0.000417407	10
TADA3	5.57264e-09	0.278798	0.079	0.472	0.000124983	10
SLC25A5	1.8659e-05	0.278572	0.053	0.297	0.418484	10
ORAI2	2.97053e-11	0.277861	0.132	0.645	6.6623e-07	10
PIH1D1	6.79299e-06	0.277721	0.039	0.29	0.152353	10
VAT1	2.18602e-10	0.277714	0.092	0.54	4.9028e-06	10
HSPA5	4.02087e-14	0.276744	0.118	0.693	9.018e-10	10
BCL2L12	3.21011e-08	0.27603	0.053	0.397	0.000719962	10
ARL6IP1	4.17221e-08	0.275744	0.224	0.742	0.000935743	10
ACTA2	1.5019e-07	0.275711	0.053	0.375	0.00336847	10
ACTL6A	1.60429e-05	0.275092	0.039	0.275	0.359809	10
HSP90AB1	2.16666e-06	0.275089	0.053	0.333	0.0485938	10
KDELR3	6.48051e-13	0.275078	0.079	0.584	1.45345e-08	10
HNRNPA3	2.54102e-09	0.274786	0.053	0.432	5.699e-05	10
RPS21	3.73517e-07	0.274546	0.079	0.411	0.00837725	10
RPL31	8.34089e-05	0.274203	0.066	0.294	1	10
H2AFX	8.37905e-07	0.273525	0.039	0.323	0.0187925	10
SERTAD1	1.68577e-05	0.273384	0.039	0.274	0.378085	10
MANBAL	5.67116e-07	0.273305	0.053	0.354	0.0127193	10
SET	9.52479e-07	0.273197	0.039	0.321	0.0213622	10
GLT8D1	3.23768e-08	0.272739	0.053	0.397	0.000726146	10
S100A6	1.6598e-09	0.272718	0.079	0.489	3.7226e-05	10
LTBP4	2.72819e-13	0.272243	0.092	0.619	6.11878e-09	10
PLPP5	4.50252e-06	0.271753	0.039	0.296	0.100983	10
ARL4A	1.4151e-06	0.271268	0.053	0.34	0.0317378	10
KRT8	4.7191e-09	0.27114	0.066	0.449	0.00010584	10
STK24	2.20565e-08	0.271082	0.079	0.453	0.000494683	10
ALDH3A2	7.14976e-07	0.269885	0.053	0.351	0.0160355	10
POLR3K	3.19619e-07	0.269779	0.066	0.388	0.00716842	10
TMA7	3.35413e-08	0.269776	0.066	0.422	0.000752265	10
PHYH	6.64785e-05	0.269498	0.053	0.275	1	10
TTC3	9.59158e-09	0.269406	0.224	0.763	0.00021512	10
TRABD	1.49223e-05	0.269	0.053	0.301	0.334677	10
BLOC1S6	0.000317309	0.267366	0.329	0.814	1	10
CTXN1	6.43722e-09	0.267306	0.053	0.42	0.000144374	10
HMGB3	5.91925e-09	0.267188	0.092	0.497	0.000132757	10
RPL24	5.28397e-08	0.267084	0.053	0.39	0.00118509	10
EIF3K	8.25289e-11	0.266809	0.158	0.687	1.85096e-06	10
CYC1	5.48545e-10	0.266552	0.079	0.503	1.23028e-05	10
RPL39	4.35981e-12	0.266546	0.105	0.615	9.77818e-08	10
ZNF787	1.6241e-12	0.266428	0.105	0.626	3.64254e-08	10
THG1L	7.69581e-09	0.266298	0.066	0.442	0.000172602	10
NTHL1	3.64749e-11	0.266027	0.079	0.537	8.18058e-07	10
COX6B1	1.90183e-06	0.26541	0.053	0.335	0.0426543	10
UQCC3	6.23358e-12	0.265158	0.053	0.506	1.39807e-07	10
PGRMC2	3.83994e-05	0.265073	0.053	0.284	0.861222	10
TOR1A	7.28823e-08	0.264186	0.079	0.436	0.0016346	10
KIF1A	4.73944e-08	0.264164	0.039	0.366	0.00106296	10
GNG5	6.5424e-06	0.264111	0.039	0.29	0.146733	10
LIPA	9.75323e-09	0.26369	0.158	0.623	0.000218745	10
DGCR6L	0.000210106	0.263643	0.053	0.253	1	10
ARPC2	1.28594e-05	0.263212	0.053	0.304	0.288411	10
EEF1D	6.51625e-05	0.262777	0.039	0.251	1	10
DCXR	3.23721e-11	0.262653	0.066	0.513	7.26042e-07	10
EIF3A	1.25062e-07	0.262625	0.053	0.377	0.00280489	10
PCBP4	7.99742e-12	0.262399	0.079	0.555	1.79366e-07	10
AKAP13	1.27567e-09	0.262099	0.197	0.733	2.86107e-05	10
ARCN1	3.45403e-05	0.261766	0.039	0.262	0.774669	10
MLF2	4.12509e-05	0.261311	0.039	0.259	0.925175	10
SNAPC2	1.79459e-06	0.261216	0.053	0.336	0.040249	10
EEA1	1.41178e-09	0.26114	0.079	0.491	3.16634e-05	10
TIGAR	3.81665e-08	0.260876	0.053	0.395	0.000855997	10
MRPS14	0.0044962	0.260857	0.368	0.822	1	10
ADI1	2.79698e-06	0.26081	0.053	0.329	0.0627307	10
FIP1L1	7.76085e-05	0.260635	0.053	0.272	1	10
CAV1	5.11212e-09	0.260597	0.066	0.448	0.000114655	10
OXLD1	7.23377e-10	0.260541	0.053	0.449	1.62239e-05	10
HIST1H1C	6.33431e-08	0.260448	0.053	0.387	0.00142066	10
SPTBN1	8.43956e-08	0.260294	0.066	0.408	0.00189282	10
UBE2T	1.14628e-05	0.260161	0.039	0.281	0.257089	10
NUBP2	1.98163e-06	0.260083	0.053	0.335	0.0444439	10
URM1	6.27045e-05	0.259692	0.053	0.276	1	10
RNPEP	5.17161e-06	0.259595	0.053	0.319	0.115989	10
GNL1	2.03748e-05	0.258673	0.039	0.271	0.456965	10
VMA21	3.99703e-07	0.258187	0.026	0.31	0.00896453	10
CRYL1	2.08571e-11	0.257989	0.132	0.648	4.67784e-07	10
MCM3	7.75647e-10	0.257894	0.079	0.499	1.73962e-05	10
RWDD1	2.49416e-06	0.257549	0.276	0.776	0.0559391	10
APOBEC3C	3.81888e-06	0.257457	0.039	0.299	0.0856498	10
RNF167	9.18001e-08	0.257265	0.039	0.357	0.00205889	10
SOD1	9.69402e-09	0.256967	0.066	0.439	0.000217417	10
DDT	3.02606e-11	0.256902	0.079	0.539	6.78684e-07	10
MAP2K1	7.59837e-08	0.2568	0.053	0.385	0.00170416	10
HSPB11	2.02551e-09	0.256755	0.053	0.435	4.54281e-05	10
SPOP	1.16845e-10	0.256608	0.039	0.446	2.62059e-06	10
SMARCA1	9.99827e-13	0.256573	0.145	0.712	2.24241e-08	10
MRPL58	4.4398e-07	0.256436	0.039	0.333	0.00995759	10
CDKN2A	5.18453e-10	0.256397	0.066	0.478	1.16279e-05	10
ZNF24	5.8454e-05	0.256167	0.039	0.252	1	10
TFDP2	5.09384e-09	0.256106	0.053	0.423	0.000114245	10
RANBP1	9.77548e-11	0.255518	0.053	0.474	2.19245e-06	10
MMP24OS	3.42552e-06	0.25519	0.039	0.301	0.0768275	10
BBX	4.92355e-05	0.254924	0.053	0.28	1	10
LYSMD2	1.07136e-06	0.254523	0.053	0.344	0.0240284	10
ZDHHC12	2.85284e-06	0.254392	0.039	0.304	0.0639835	10
RPA1	0.00403143	0.253796	0.868	0.9	1	10
RTL8A	6.08859e-10	0.253751	0.079	0.502	1.36555e-05	10
ANAPC15	7.09426e-11	0.253249	0.184	0.746	1.5911e-06	10
ATP5F1D	2.29748e-06	0.253241	0.039	0.307	0.0515278	10
RTN4	6.53932e-07	0.253202	0.066	0.377	0.0146664	10
PRPH	1.83539e-10	0.252156	0.079	0.517	4.11641e-06	10
POLR3GL	7.09158e-10	0.251727	0.079	0.5	1.5905e-05	10
ISOC1	2.96072e-10	0.251419	0.079	0.511	6.64029e-06	10
EGFR	4.53788e-06	0.251319	0.039	0.296	0.101776	10
ARPC3	3.33464e-06	0.251263	0.053	0.326	0.0747892	10
SLC35B2	2.43001e-06	0.250966	0.066	0.356	0.0545002	10
LGMN	5.45017e-15	0.250692	0.053	0.582	1.22237e-10	10
MAEA	1.48325e-11	0.25061	0.158	0.709	3.32664e-07	10
GRWD1	3.35658e-07	0.25029	0.066	0.388	0.00752813	10
SEMA3A	2.14287e-14	-0.250237	0.171	0.801	4.80603e-10	10
THYN1	4.02522e-15	-0.250347	0.013	0.509	9.02776e-11	10
LRRC41	2.03257e-09	-0.250451	0.013	0.358	4.55864e-05	10
ENOPH1	1.31282e-10	-0.250581	0	0.368	2.9444e-06	10
PCLAF	1.29861e-08	-0.250719	0	0.308	0.000291253	10
EML4	2.71492e-09	-0.250824	0	0.329	6.08902e-05	10
TOMM34	6.06914e-11	-0.251068	0	0.378	1.36119e-06	10
SCAF11	9.81222e-10	-0.251457	0	0.343	2.20069e-05	10
NME1	1.79712e-13	-0.251511	0.013	0.469	4.03059e-09	10
MCUB	1.82488e-16	-0.251518	0.026	0.563	4.09284e-12	10
CNPY3	1.06035e-07	-0.25154	0	0.278	0.00237816	10
SLC35F2	3.63891e-14	-0.251647	0.013	0.486	8.16134e-10	10
AGPAT2	2.98481e-19	-0.251851	0.039	0.646	6.69432e-15	10
FAM98A	7.36826e-08	-0.252165	0	0.284	0.00165255	10
IFT57	7.39116e-09	-0.252201	0	0.316	0.000165769	10
RBMS1	1.71179e-14	-0.252449	0.158	0.779	3.8392e-10	10
RPP30	3.27018e-11	-0.252658	0	0.385	7.33436e-07	10
NUDT2	4.5224e-13	-0.25268	0.013	0.459	1.01428e-08	10
RECQL	2.7064e-17	-0.252743	0.039	0.606	6.06992e-13	10
VEGFB	1.24534e-10	-0.252896	0	0.369	2.79305e-06	10
TMOD3	5.39859e-19	-0.253268	0.039	0.641	1.2108e-14	10
COX5A	2.9115e-09	-0.254293	0.026	0.379	6.5299e-05	10
UACA	1.00437e-10	-0.254312	0	0.372	2.25261e-06	10
PFKM	4.1659e-19	-0.254425	0.079	0.72	9.34329e-15	10
ATP5F1A	6.22291e-11	-0.254461	0.066	0.504	1.39567e-06	10
CD9	1.33891e-18	-0.254598	0.079	0.709	3.00291e-14	10
PPIB	5.25188e-15	-0.254693	0.013	0.506	1.17789e-10	10
HMGB1	2.35598e-11	-0.25482	0	0.389	5.284e-07	10
ALDH9A1	7.08822e-09	-0.255105	0	0.316	0.000158975	10
ILKAP	1.47798e-10	-0.255958	0	0.367	3.31481e-06	10
YBEY	1.12441e-19	-0.256037	0.066	0.704	2.52184e-15	10
NTAN1	2.87032e-17	-0.256049	0.092	0.707	6.43756e-13	10
STAU2	2.40014e-17	-0.256255	0.026	0.582	5.38304e-13	10
ENO3	4.78104e-09	-0.256257	0	0.322	0.000107229	10
RPL39L	4.03258e-10	-0.256431	0	0.354	9.04428e-06	10
SAP30	4.42235e-11	-0.256437	0	0.382	9.91844e-07	10
PLGRKT	9.12759e-10	-0.257	0	0.344	2.04714e-05	10
MGP	6.7768e-16	-0.25708	0.026	0.551	1.5199e-11	10
SMARCA4	2.81207e-08	-0.257086	0	0.297	0.000630691	10
CD47	1.04262e-19	-0.257111	0.053	0.68	2.33839e-15	10
SEC31A	3.9685e-11	-0.257118	0	0.383	8.90054e-07	10
PKIG	2.52449e-07	-0.257227	0	0.265	0.00566192	10
HK1	4.13309e-11	-0.257413	0	0.382	9.26969e-07	10
FUOM	7.44405e-11	-0.257586	0	0.375	1.66955e-06	10
CITED1	4.39591e-09	-0.257928	0.013	0.348	9.85915e-05	10
TGS1	9.55602e-11	-0.258402	0	0.372	2.14322e-06	10
CCDC51	3.08364e-15	-0.258539	0.013	0.511	6.91599e-11	10
MED8	4.96012e-11	-0.258751	0	0.38	1.11246e-06	10
FUCA2	4.30922e-17	-0.258853	0.066	0.652	9.66471e-13	10
ZNF358	1.55294e-12	-0.259046	0.013	0.446	3.48293e-08	10
KMT5A	1.20552e-11	-0.259216	0	0.397	2.70375e-07	10
CD3EAP	1.6417e-10	-0.259462	0	0.365	3.682e-06	10
FCHO1	2.35018e-09	-0.259585	0	0.331	5.27098e-05	10
FXN	4.7703e-14	-0.259727	0.171	0.792	1.06988e-09	10
KIF2A	2.38078e-14	-0.259959	0.158	0.778	5.33962e-10	10
NLN	1.9311e-15	-0.260348	0.026	0.541	4.33108e-11	10
POLR1E	5.64564e-19	-0.260458	0.053	0.665	1.2662e-14	10
TMED1	6.82435e-11	-0.260517	0	0.376	1.53057e-06	10
SWI5	1.32587e-10	-0.260799	0	0.368	2.97366e-06	10
DCTN1	4.0813e-19	-0.261248	0.079	0.72	9.15353e-15	10
SMIM10L1	1.2648e-16	-0.261456	0.013	0.542	2.8367e-12	10
UCK2	1.26459e-09	-0.261464	0	0.339	2.83622e-05	10
SMIM3	2.98733e-07	-0.261643	0	0.263	0.00669998	10
HM13	5.04441e-11	-0.261657	0	0.38	1.13136e-06	10
NDN	4.85655e-13	-0.261961	0.013	0.459	1.08923e-08	10
BMPR2	1.42729e-14	-0.262328	0.026	0.521	3.20112e-10	10
ETV4	1.80527e-10	-0.262363	0	0.364	4.04887e-06	10
TBCC	1.22612e-11	-0.262431	0.013	0.422	2.74995e-07	10
BID	1.4555e-17	-0.262536	0.132	0.795	3.26439e-13	10
PRAME	7.02332e-10	-0.262615	0	0.347	1.57519e-05	10
PIGX	1.38377e-18	-0.262912	0.105	0.761	3.10353e-14	10
CKB	1.32415e-11	-0.263122	0	0.396	2.96979e-07	10
IGF1R	2.66499e-11	-0.263233	0	0.388	5.97703e-07	10
ARMC9	2.46972e-18	-0.263298	0.039	0.628	5.53909e-14	10
PLTP	3.6769e-16	-0.263489	0.026	0.557	8.24656e-12	10
ARID1A	1.35234e-10	-0.263552	0	0.368	3.03302e-06	10
UQCRH	9.36027e-10	-0.263564	0	0.343	2.09932e-05	10
RCC1L	4.13194e-08	-0.263664	0	0.292	0.000926712	10
CHMP2B	3.79214e-08	-0.263826	0	0.293	0.000850501	10
PJA2	3.04447e-11	-0.263887	0	0.386	6.82814e-07	10
SDHAF2	1.70753e-17	-0.264005	0.132	0.792	3.82965e-13	10
CLU	4.24497e-10	-0.264631	0	0.354	9.52062e-06	10
PTPMT1	1.00352e-15	-0.264911	0.026	0.547	2.25069e-11	10
PHLDB1	6.1718e-11	-0.264913	0	0.378	1.38421e-06	10
MICU2	4.97687e-11	-0.265187	0	0.38	1.11621e-06	10
FAM171B	2.13279e-11	-0.265197	0	0.39	4.78342e-07	10
C16orf91	1.23691e-18	-0.265444	0.066	0.684	2.77414e-14	10
ATP2B1	3.20874e-10	-0.265493	0	0.357	7.19655e-06	10
PACSIN3	4.41295e-13	-0.265629	0.013	0.46	9.89737e-09	10
CRACR2B	2.96275e-14	-0.265782	0.013	0.488	6.64486e-10	10
SEC62	7.64675e-16	-0.266211	0.013	0.525	1.71501e-11	10
SRSF8	1.09836e-10	-0.266314	0	0.37	2.46341e-06	10
ACTR1A	6.12235e-17	-0.266319	0.026	0.574	1.37312e-12	10
SORBS3	2.61301e-16	-0.266814	0.039	0.585	5.86047e-12	10
CHURC1	7.10783e-12	-0.266826	0.013	0.428	1.59415e-07	10
G6PD	3.52218e-19	-0.266862	0.053	0.669	7.89955e-15	10
CAP2	8.81686e-10	-0.266873	0	0.344	1.97745e-05	10
EFR3A	1.11095e-18	-0.266924	0.026	0.61	2.49164e-14	10
IRF2BPL	5.28679e-15	-0.267033	0.026	0.531	1.18572e-10	10
STX4	5.99795e-16	-0.267035	0.118	0.731	1.34522e-11	10
SPATS2L	4.65972e-19	-0.267084	0.066	0.693	1.04508e-14	10
C9orf3	1.87139e-11	-0.267287	0	0.392	4.19715e-07	10
GTPBP3	8.79944e-16	-0.267807	0.013	0.523	1.97354e-11	10
AGPS	8.11862e-11	-0.268	0	0.374	1.82084e-06	10
NCOA4	6.08442e-18	-0.26809	0.118	0.774	1.36461e-13	10
USP16	2.06179e-15	-0.2681	0.039	0.565	4.62418e-11	10
CDC42EP1	2.89264e-11	-0.268482	0	0.387	6.48762e-07	10
HNRNPK	1.07877e-19	-0.268484	0.039	0.654	2.41947e-15	10
FBXO8	1.68739e-11	-0.268496	0	0.393	3.78449e-07	10
EIF2AK4	1.51906e-17	-0.268514	0.039	0.611	3.40695e-13	10
FAU	0.000173532	-0.26884	0.658	0.932	1	10
P4HA1	5.67188e-15	-0.26923	0.026	0.53	1.27209e-10	10
PIR	1.78937e-11	-0.269611	0	0.392	4.01319e-07	10
POP4	8.89799e-14	-0.269787	0.013	0.477	1.99564e-09	10
METRN	1.50419e-14	-0.270098	0.013	0.495	3.37361e-10	10
S100A1	3.22597e-18	-0.270445	0.066	0.675	7.23521e-14	10
SLC1A5	2.85487e-18	-0.27061	0.026	0.601	6.40289e-14	10
IL13RA1	1.03773e-11	-0.270624	0	0.399	2.32743e-07	10
SLMAP	3.39486e-11	-0.270876	0	0.385	7.61399e-07	10
CCND3	8.09645e-17	-0.27114	0.013	0.546	1.81587e-12	10
PARK7	2.70432e-19	-0.271837	0.053	0.672	6.06525e-15	10
P3H3	1.97417e-08	-0.271856	0	0.302	0.000442767	10
WWTR1	1.2745e-11	-0.271891	0	0.396	2.85845e-07	10
ADD3	3.13229e-18	-0.272022	0.026	0.6	7.0251e-14	10
RAMMET	2.19539e-14	-0.272028	0.013	0.491	4.92381e-10	10
CENPW	2.23016e-11	-0.272052	0	0.39	5.0018e-07	10
CETN2	1.31498e-11	-0.272434	0	0.396	2.94924e-07	10
DUSP14	1.12876e-15	-0.272505	0.039	0.571	2.53158e-11	10
FOSL1	5.94815e-11	-0.272517	0	0.378	1.33405e-06	10
BTG1	5.76403e-19	-0.27273	0.066	0.691	1.29276e-14	10
TCF3	4.04743e-15	-0.272829	0.013	0.508	9.07757e-11	10
MAD2L1	4.58344e-14	-0.273041	0.171	0.794	1.02797e-09	10
ATP5MF	1.11418e-09	-0.27313	0.013	0.366	2.49889e-05	10
ID1	1.36617e-11	-0.273187	0	0.396	3.06404e-07	10
PNMA1	5.90022e-12	-0.27325	0.211	0.815	1.3233e-07	10
DDX18	1.44911e-10	-0.273288	0	0.367	3.25006e-06	10
MEIS3	6.60142e-08	-0.273359	0	0.285	0.00148057	10
STARD3NL	1.01855e-12	-0.273634	0.013	0.45	2.2844e-08	10
HAUS1	4.42235e-11	-0.273662	0	0.382	9.91844e-07	10
PRPF19	5.87354e-13	-0.273749	0.013	0.456	1.31732e-08	10
ILVBL	7.01629e-14	-0.274202	0.013	0.479	1.57361e-09	10
PCDH9	1.36143e-11	-0.274215	0	0.396	3.05342e-07	10
TES	4.41346e-19	-0.274529	0.053	0.668	9.89851e-15	10
THBS3	1.06435e-12	-0.274612	0.013	0.45	2.38712e-08	10
QPRT	8.9166e-15	-0.274768	0.013	0.501	1.99981e-10	10
NFKBIA	6.62296e-12	-0.274768	0	0.404	1.4854e-07	10
F2R	4.56691e-12	-0.275046	0	0.408	1.02427e-07	10
DBN1	4.73353e-07	-0.275312	0	0.256	0.0106164	10
NDUFA5	5.27018e-11	-0.275815	0	0.379	1.182e-06	10
THAP11	9.04181e-10	-0.276674	0	0.344	2.0279e-05	10
CDC37	1.37919e-17	-0.276858	0.013	0.562	3.09324e-13	10
BBIP1	3.33673e-12	-0.276925	0	0.412	7.48362e-08	10
SERF2	1.48985e-11	-0.276986	0	0.395	3.34144e-07	10
ZNRF1	3.28534e-08	-0.276986	0	0.295	0.000736835	10
RPIA	9.51013e-08	-0.277058	0	0.28	0.00213293	10
MT-ND2	2.265e-09	-0.277342	0	0.332	5.07993e-05	10
NUDCD1	5.7132e-11	-0.277345	0	0.378	1.28136e-06	10
PA2G4	5.53349e-18	-0.27791	0.026	0.595	1.24105e-13	10
UCHL3	1.73878e-19	-0.278442	0.066	0.701	3.89973e-15	10
PEF1	2.89372e-09	-0.278454	0.013	0.354	6.49003e-05	10
YRDC	3.83624e-11	-0.278631	0	0.383	8.60393e-07	10
ARL8A	9.98621e-12	-0.278962	0	0.399	2.23971e-07	10
KEAP1	1.12148e-19	-0.279312	0.053	0.679	2.51525e-15	10
RAB11B	7.15804e-10	-0.279444	0	0.347	1.60541e-05	10
METTL13	2.36109e-14	-0.279487	0.026	0.516	5.29544e-10	10
ATP5F1B	8.43805e-14	-0.279494	0.013	0.477	1.89249e-09	10
BCL10	2.04398e-18	-0.279555	0.026	0.604	4.58424e-14	10
UBE3A	1.6414e-11	-0.279871	0	0.393	3.68132e-07	10
PXN	2.11818e-11	-0.279991	0	0.39	4.75066e-07	10
H3F3B	2.72951e-11	-0.280033	0	0.387	6.12175e-07	10
CREM	1.14928e-16	-0.28041	0.026	0.568	2.57761e-12	10
KIF22	1.94623e-10	-0.280557	0	0.363	4.365e-06	10
LGR4	3.03256e-13	-0.280765	0.013	0.464	6.80143e-09	10
PRPS1	6.34627e-18	-0.281157	0.092	0.722	1.42334e-13	10
EVA1B	6.34945e-19	-0.281368	0.105	0.768	1.42405e-14	10
FABP5	1.35706e-19	-0.281599	0.053	0.678	3.04361e-15	10
KAT6B	2.03958e-11	-0.28164	0	0.391	4.57437e-07	10
HLA-A	1.48654e-12	-0.281783	0	0.421	3.33401e-08	10
DNM3OS	3.78767e-19	-0.282231	0.053	0.669	8.49499e-15	10
DDX23	1.1473e-08	-0.282791	0	0.31	0.000257317	10
TNFRSF10B	1.67134e-18	-0.283267	0.026	0.606	3.74849e-14	10
TPX2	2.2881e-12	-0.283441	0	0.416	5.13176e-08	10
RDH10	4.31378e-09	-0.283791	0	0.323	9.67494e-05	10
COMMD7	3.6098e-12	-0.283834	0	0.411	8.09606e-08	10
TXN	6.08723e-18	-0.284065	0.026	0.594	1.36524e-13	10
PRSS23	6.48177e-16	-0.284254	0.013	0.526	1.45373e-11	10
GLDC	1.14627e-17	-0.284267	0.039	0.614	2.57085e-13	10
40422	1.65782e-09	-0.284501	0	0.336	3.71815e-05	10
EPHX1	8.99994e-17	-0.284505	0.026	0.57	2.01851e-12	10
SUMO2	6.95789e-12	-0.284585	0	0.403	1.56052e-07	10
NDRG3	1.83616e-14	-0.285102	0.013	0.493	4.11815e-10	10
PRAF2	1.4847e-11	-0.285412	0	0.395	3.32989e-07	10
GADD45A	1.73183e-15	-0.285434	0.013	0.517	3.88415e-11	10
MLLT11	1.47385e-17	-0.285469	0.053	0.637	3.30555e-13	10
RDH14	3.16854e-17	-0.286769	0.026	0.58	7.10641e-13	10
TFPT	8.25503e-11	-0.286844	0	0.374	1.85144e-06	10
TWISTNB	7.10645e-12	-0.286979	0	0.403	1.59384e-07	10
ZFYVE21	1.12049e-08	-0.287012	0	0.31	0.000251304	10
BCL7B	3.57242e-19	-0.287037	0.039	0.644	8.01222e-15	10
MPDU1	7.23815e-09	-0.287277	0	0.316	0.000162337	10
LIX1L	7.05367e-20	-0.287714	0.079	0.734	1.582e-15	10
SHKBP1	0.000650453	-0.287994	0.421	0.871	1	10
TMEM59L	3.50519e-14	-0.288027	0.013	0.486	7.86143e-10	10
B2M	1.22242e-11	-0.288092	0	0.397	2.74164e-07	10
HMG20B	4.64878e-12	-0.288485	0	0.408	1.04263e-07	10
ATP6V0B	9.62546e-19	-0.288959	0.079	0.712	2.1588e-14	10
PPP3CB	5.02744e-11	-0.289054	0	0.38	1.12756e-06	10
CFAP20	9.02737e-14	-0.28927	0.013	0.477	2.02466e-09	10
CASC4	2.40545e-08	-0.289404	0	0.3	0.000539494	10
MRPS31	5.7804e-13	-0.289554	0.026	0.482	1.29643e-08	10
GEMIN7	1.15963e-18	-0.289559	0.039	0.634	2.60083e-14	10
ZNF667-AS1	3.42228e-15	-0.289798	0.171	0.817	7.6755e-11	10
LRP6	2.02628e-19	-0.290018	0.039	0.649	4.54454e-15	10
FOXF2	6.34847e-12	-0.290059	0	0.404	1.42383e-07	10
DPCD	1.20153e-18	-0.290061	0.092	0.736	2.69479e-14	10
LMCD1	5.36637e-20	-0.290371	0.026	0.635	1.20357e-15	10
ZBTB20	6.74438e-17	-0.290414	0.013	0.548	1.51263e-12	10
B4GALT2	2.22439e-17	-0.290519	0.105	0.736	4.98886e-13	10
ELF1	2.15475e-18	-0.290712	0.026	0.604	4.83268e-14	10
LARP6	9.32586e-08	-0.290998	0	0.28	0.0020916	10
NT5E	1.195e-12	-0.291043	0.013	0.449	2.68014e-08	10
LGR5	1.89083e-11	-0.291104	0	0.392	4.24076e-07	10
RAE1	1.38843e-10	-0.291464	0	0.368	3.11398e-06	10
DST	3.09181e-17	-0.292222	0.053	0.63	6.93431e-13	10
RTF1	1.40173e-17	-0.292363	0.039	0.612	3.1438e-13	10
NKX2-5	5.73243e-11	-0.292457	0	0.378	1.28567e-06	10
NR1H2	3.16588e-14	-0.292726	0.013	0.488	7.10044e-10	10
SCPEP1	5.45053e-11	-0.292774	0	0.379	1.22245e-06	10
NCOR1	2.84352e-17	-0.292801	0.039	0.606	6.37745e-13	10
MAT2B	4.01337e-14	-0.293787	0.026	0.51	9.00119e-10	10
TGFB1I1	6.91758e-07	-0.293959	0.789	0.959	0.0155147	10
ATP5MC2	7.27291e-18	-0.294189	0.013	0.568	1.63117e-13	10
HSP90B1	1.57567e-12	-0.294564	0.197	0.807	3.53391e-08	10
DBNDD1	6.89886e-18	-0.294668	0.105	0.747	1.54728e-13	10
TMEM60	1.68395e-16	-0.294788	0.039	0.589	3.77676e-12	10
SPARC	6.06685e-14	-0.29495	0.013	0.481	1.36067e-09	10
CHTF8	7.14141e-20	-0.295355	0.079	0.733	1.60168e-15	10
NOTCH3	7.994e-08	-0.295665	0	0.282	0.00179289	10
TMEM109	9.02286e-12	-0.296304	0	0.4	2.02365e-07	10
COL6A3	1.7957e-12	-0.296379	0	0.419	4.02739e-08	10
MRPL48	6.95344e-20	-0.296662	0.053	0.683	1.55952e-15	10
KRR1	5.64973e-12	-0.29702	0	0.406	1.26712e-07	10
B9D1	1.52781e-17	-0.297177	0.013	0.561	3.42658e-13	10
BAZ1B	5.42672e-09	-0.297219	0	0.32	0.000121711	10
MYCBP2	3.41377e-17	-0.297479	0.026	0.579	7.65639e-13	10
SHOX2	3.02452e-15	-0.297689	0.132	0.74	6.7834e-11	10
CCDC50	4.51527e-17	-0.297975	0.118	0.755	1.01268e-12	10
IFITM3	1.30135e-11	-0.298442	0	0.396	2.91867e-07	10
ACBD3	2.75842e-19	-0.298837	0.039	0.646	6.18658e-15	10
IFT52	1.66378e-19	-0.299905	0.053	0.675	3.73153e-15	10
ATP6AP1	3.2818e-18	-0.300182	0.039	0.625	7.36042e-14	10
SNX14	2.14013e-11	-0.300244	0	0.39	4.79988e-07	10
RRM2	5.80083e-14	-0.300383	0.013	0.481	1.30101e-09	10
EYA4	4.43533e-18	-0.300415	0.026	0.597	9.94757e-14	10
MRPS9	1.33239e-10	-0.300458	0.026	0.419	2.98828e-06	10
ENC1	3.00317e-16	-0.300949	0.013	0.534	6.7355e-12	10
B4GALT5	2.16751e-12	-0.300999	0	0.417	4.86129e-08	10
CIAO1	6.38597e-10	-0.301266	0	0.348	1.43224e-05	10
SLC25A1	5.42069e-19	-0.302256	0.092	0.743	1.21575e-14	10
TRPT1	1.56192e-16	-0.302258	0.118	0.743	3.50308e-12	10
PWP1	2.9542e-12	-0.302281	0.197	0.781	6.62567e-08	10
EDEM3	7.13673e-13	-0.302617	0	0.429	1.60063e-08	10
NKAPD1	8.99783e-09	-0.30269	0	0.313	0.000201803	10
DDX27	1.01924e-08	-0.30277	0	0.311	0.000228595	10
CDK5	7.78754e-17	-0.302825	0.026	0.571	1.74659e-12	10
CCNDBP1	3.54588e-12	-0.302892	0	0.411	7.9527e-08	10
C5orf24	1.36703e-12	-0.30291	0	0.422	3.06598e-08	10
RBBP4	2.33816e-12	-0.302989	0	0.416	5.24402e-08	10
RNF126	1.99465e-20	-0.303141	0.066	0.719	4.4736e-16	10
SPART	1.48114e-12	-0.303297	0	0.421	3.3219e-08	10
KCMF1	1.33337e-11	-0.30339	0	0.396	2.99049e-07	10
KLF10	2.75859e-16	-0.303933	0.013	0.535	6.18697e-12	10
NUPR1	1.72618e-08	-0.304151	0	0.304	0.000387147	10
GGPS1	4.84442e-11	-0.304364	0	0.38	1.08651e-06	10
RBM10	1.68158e-11	-0.304509	0	0.393	3.77144e-07	10
FAS	4.26182e-09	-0.304674	0	0.323	9.55841e-05	10
BAG3	2.7791e-12	-0.304799	0	0.414	6.23297e-08	10
ME2	6.58878e-18	-0.305005	0.039	0.619	1.47773e-13	10
CLINT1	5.34587e-19	-0.305248	0.053	0.666	1.19897e-14	10
TAF1B	2.63468e-15	-0.305915	0.092	0.663	5.90906e-11	10
AFG3L2	1.73121e-18	-0.305969	0.053	0.656	3.88277e-14	10
GAD1	3.91345e-08	-0.306122	0	0.293	0.000877708	10
USP9X	2.36266e-18	-0.306343	0.026	0.603	5.29897e-14	10
IFIT5	8.23359e-12	-0.306536	0.013	0.427	1.84663e-07	10
HSD17B14	4.69787e-08	-0.307006	0	0.29	0.00105364	10
TCEAL3	6.2502e-09	-0.307054	0	0.318	0.000140179	10
PRIM2	3.14499e-07	-0.30706	0	0.262	0.00705359	10
SSX2IP	1.2257e-09	-0.307135	0	0.34	2.749e-05	10
RPL23A	1.02392e-12	-0.307263	0	0.425	2.29644e-08	10
FGFR1OP2	3.87934e-09	-0.307642	0	0.325	8.70058e-05	10
TANK	1.59194e-20	-0.307718	0.053	0.695	3.57039e-16	10
SLC38A1	1.00562e-11	-0.308326	0	0.399	2.25541e-07	10
TSPAN8	1.45994e-13	-0.308396	0.013	0.471	3.27436e-09	10
RDH11	1.0954e-18	-0.308478	0.092	0.737	2.45676e-14	10
CDC20	4.16751e-08	-0.308684	0	0.292	0.000934689	10
MAML2	5.46811e-13	-0.308703	0.013	0.457	1.22639e-08	10
COMMD5	1.48444e-14	-0.308787	0.013	0.495	3.3293e-10	10
VCP	9.37056e-17	-0.308792	0.013	0.545	2.10163e-12	10
PSME1	3.66267e-12	-0.308971	0.105	0.612	8.21465e-08	10
CHRAC1	2.19159e-12	-0.309207	0.013	0.442	4.9153e-08	10
OTUB1	4.01966e-10	-0.309286	0	0.354	9.01529e-06	10
CASK	6.66346e-17	-0.309586	0.013	0.548	1.49448e-12	10
AAED1	6.34847e-12	-0.309626	0	0.404	1.42383e-07	10
HSPA4	5.26523e-13	-0.309924	0	0.432	1.18089e-08	10
TMEM38A	7.62749e-13	-0.310098	0	0.428	1.71069e-08	10
PYGL	9.43102e-19	-0.310298	0.053	0.661	2.11519e-14	10
SLC25A3	3.5604e-15	-0.310398	0.013	0.51	7.98527e-11	10
IPO7	1.59394e-10	-0.310425	0	0.366	3.57489e-06	10
G3BP1	3.08641e-10	-0.310539	0.263	0.834	6.92219e-06	10
ZWINT	4.53307e-18	-0.310646	0.026	0.597	1.01668e-13	10
ATAD2	6.7515e-13	-0.310723	0	0.43	1.51423e-08	10
EEF2KMT	5.66203e-19	-0.311381	0.053	0.665	1.26988e-14	10
DCBLD1	1.50669e-18	-0.311471	0.039	0.632	3.37921e-14	10
BRMS1	2.68219e-17	-0.311603	0.013	0.556	6.01561e-13	10
PAF1	1.01891e-09	-0.311937	0	0.342	2.2852e-05	10
COL1A1	2.68327e-11	-0.312171	0	0.388	6.01804e-07	10
DYNC1I2	6.53073e-15	-0.312332	0.013	0.504	1.46471e-10	10
ID4	2.43272e-12	-0.312403	0	0.415	5.45612e-08	10
LIN7C	1.51401e-17	-0.312459	0.039	0.611	3.39562e-13	10
MBTPS1	1.28768e-18	-0.312609	0.039	0.633	2.88801e-14	10
RPL36AL	1.27894e-11	-0.313232	0	0.396	2.8684e-07	10
ALAS1	3.751e-19	-0.313254	0.053	0.669	8.41273e-15	10
ANK3	3.53086e-14	-0.313606	0.013	0.486	7.919e-10	10
VEPH1	5.68737e-17	-0.31372	0.105	0.726	1.27556e-12	10
COL3A1	2.1734e-20	-0.313756	0.066	0.718	4.8745e-16	10
GLRX	7.5558e-18	-0.313836	0.026	0.592	1.69462e-13	10
CTNNA1	4.60172e-15	-0.314717	0.013	0.507	1.03207e-10	10
DENND5A	1.312e-13	-0.314901	0.013	0.473	2.94255e-09	10
FEZ2	8.15124e-13	-0.314977	0	0.428	1.82816e-08	10
MPHOSPH6	6.50628e-16	-0.315092	0.013	0.526	1.45923e-11	10
RHOBTB3	1.44975e-12	-0.315262	0.013	0.446	3.2515e-08	10
BRD2	1.96733e-18	-0.315281	0.013	0.579	4.41233e-14	10
PAPSS1	3.40371e-09	-0.315501	0	0.326	7.63384e-05	10
SRSF10	1.33687e-16	-0.315764	0.026	0.566	2.99834e-12	10
EPHA2	1.48496e-17	-0.31588	0.039	0.611	3.33046e-13	10
PQLC2L	2.69516e-16	-0.316005	0.013	0.535	6.0447e-12	10
MFSD3	5.42871e-16	-0.31627	0.013	0.528	1.21755e-11	10
MCAT	1.50796e-15	-0.317098	0.013	0.518	3.38206e-11	10
ITM2C	8.06468e-11	-0.317507	0	0.374	1.80875e-06	10
ACADVL	2.85136e-12	-0.317714	0.211	0.825	6.39502e-08	10
TNFRSF19	2.72372e-09	-0.318172	0.263	0.845	6.10877e-05	10
KAZALD1	1.94736e-09	-0.318278	0	0.334	4.36753e-05	10
DCLK1	2.79247e-12	-0.318557	0.013	0.439	6.26295e-08	10
CPSF3	6.99666e-18	-0.318596	0.026	0.593	1.56921e-13	10
SVEP1	2.05904e-15	-0.318856	0.013	0.515	4.61802e-11	10
UBA52	5.60565e-20	-0.31907	0.026	0.635	1.25724e-15	10
PMM1	7.50597e-10	-0.31934	0	0.346	1.68344e-05	10
EFTUD2	1.89913e-20	-0.319604	0.026	0.643	4.25937e-16	10
FIBIN	1.94195e-15	-0.319702	0.013	0.516	4.3554e-11	10
CS	2.52962e-18	-0.319757	0.053	0.653	5.67343e-14	10
LARS	2.32389e-11	-0.319794	0	0.389	5.21202e-07	10
LURAP1L	1.23299e-15	-0.320323	0.013	0.52	2.76536e-11	10
WDR61	4.02762e-20	-0.320502	0.039	0.662	9.03315e-16	10
AMIGO2	1.47667e-13	-0.320592	0.197	0.829	3.31188e-09	10
THOC6	1.78996e-14	-0.320698	0.013	0.493	4.01452e-10	10
F2RL1	1.97455e-12	-0.320956	0.013	0.443	4.42852e-08	10
BMP4	8.35438e-16	-0.321009	0.026	0.549	1.87372e-11	10
CRLF1	1.94757e-11	-0.321021	0.013	0.417	4.368e-07	10
NUFIP2	2.88661e-16	-0.321074	0.013	0.534	6.4741e-12	10
RAD51D	1.33657e-18	-0.321427	0.026	0.608	2.99766e-14	10
GABPB1-AS1	7.87039e-10	-0.321645	0	0.346	1.76517e-05	10
ZNF521	2.18329e-09	-0.321683	0.25	0.82	4.89669e-05	10
IFIT1	2.56666e-14	-0.321717	0.158	0.774	5.7565e-10	10
SNX5	8.67666e-17	-0.322011	0.013	0.545	1.946e-12	10
DYNLL1	5.64946e-15	-0.322459	0.026	0.53	1.26706e-10	10
COL5A2	2.26095e-15	-0.322702	0.013	0.514	5.07085e-11	10
CRK	2.406e-10	-0.323013	0.013	0.386	5.39617e-06	10
TENM3	4.39436e-16	-0.323114	0.013	0.53	9.85567e-12	10
TGFBR2	1.29314e-13	-0.323225	0	0.448	2.90024e-09	10
PNISR	1.44916e-12	-0.323711	0.039	0.497	3.25018e-08	10
SRPX	1.26685e-15	-0.323969	0.145	0.779	2.84128e-11	10
YTHDC1	1.15029e-19	-0.324048	0.026	0.628	2.57987e-15	10
CCDC102B	1.66731e-09	-0.324193	0.776	0.95	3.73945e-05	10
ATP2A2	5.53994e-18	-0.324233	0.013	0.57	1.2425e-13	10
PURA	5.57276e-19	-0.324399	0.079	0.717	1.24986e-14	10
NQO1	1.04153e-15	-0.324468	0.145	0.78	2.33594e-11	10
TEX10	3.13048e-13	-0.32462	0	0.438	7.02104e-09	10
SIM2	5.05401e-13	-0.324624	0	0.433	1.13351e-08	10
PLEKHJ1	1.27727e-18	-0.324639	0.105	0.762	2.86466e-14	10
BCCIP	9.6709e-08	-0.324729	0	0.28	0.00216899	10
THOC2	7.39971e-19	-0.325392	0.092	0.74	1.65961e-14	10
DYNC1LI2	6.14343e-14	-0.325663	0.013	0.481	1.37785e-09	10
XIST	7.69823e-10	-0.325683	0	0.346	1.72656e-05	10
GPRC5A	1.73406e-22	-0.325801	0.053	0.731	3.88914e-18	10
SQOR	8.38262e-12	-0.326145	0	0.401	1.88005e-07	10
HSD17B1	4.00937e-18	-0.326457	0.026	0.598	8.99221e-14	10
SUCO	4.5701e-13	-0.326874	0	0.434	1.02498e-08	10
EFEMP2	1.85214e-19	-0.326966	0.092	0.752	4.15397e-15	10
TMA16	2.03624e-15	-0.327264	0.026	0.54	4.56687e-11	10
DNAJB6	3.45169e-13	-0.327437	0	0.437	7.74145e-09	10
FAF1	3.67797e-18	-0.327583	0.013	0.574	8.24895e-14	10
COX14	3.06187e-12	-0.327729	0	0.413	6.86717e-08	10
AC100801.1	4.58719e-13	-0.327749	0	0.434	1.02881e-08	10
PPHLN1	9.56928e-20	-0.327822	0.026	0.63	2.1462e-15	10
EPN1	1.68739e-11	-0.327982	0	0.393	3.78449e-07	10
PSMA7	5.84268e-13	-0.328245	0	0.431	1.3104e-08	10
ANAPC5	1.16403e-12	-0.328246	0	0.424	2.6107e-08	10
EIF1	3.43523e-19	-0.328299	0.066	0.695	7.70454e-15	10
NAV2	3.902e-17	-0.32836	0.013	0.553	8.7514e-13	10
EIF2B2	6.62767e-13	-0.328549	0	0.43	1.48645e-08	10
ACIN1	4.40265e-13	-0.328594	0	0.434	9.87426e-09	10
TFPI	2.20383e-13	-0.328866	0	0.442	4.94275e-09	10
RAPGEF2	3.54655e-16	-0.329397	0.013	0.532	7.9542e-12	10
ZBTB7A	1.54383e-17	-0.329485	0.079	0.687	3.4625e-13	10
RPS6KA3	4.99785e-13	-0.329546	0	0.433	1.12092e-08	10
KDSR	3.18989e-13	-0.330367	0	0.438	7.15428e-09	10
MRPS11	2.68327e-11	-0.330799	0	0.388	6.01804e-07	10
SEC14L1	1.18884e-10	-0.331011	0.237	0.835	2.66633e-06	10
MFF	1.05928e-13	-0.331165	0	0.45	2.37574e-09	10
FAM129A	7.92166e-14	-0.332253	0.184	0.812	1.77667e-09	10
NPM1	7.04504e-17	-0.33291	0.053	0.622	1.58006e-12	10
SLC25A24	3.99548e-11	-0.333217	0	0.383	8.96105e-07	10
FAM45A	5.08698e-20	-0.333501	0.053	0.686	1.14091e-15	10
C12orf45	1.95941e-13	-0.333678	0	0.443	4.39455e-09	10
RRP1	4.4571e-15	-0.334048	0.013	0.507	9.99637e-11	10
DNAJC2	1.31464e-19	-0.334507	0.026	0.627	2.94848e-15	10
CAMTA1	5.87165e-16	-0.334581	0.013	0.527	1.31689e-11	10
NCKAP1	3.98439e-20	-0.33494	0.079	0.739	8.9362e-16	10
EMB	5.18591e-19	-0.335488	0.105	0.77	1.1631e-14	10
COX17	1.91779e-20	-0.335544	0.079	0.745	4.30123e-16	10
SLC9A3R2	8.54163e-19	-0.335611	0.053	0.662	1.91572e-14	10
TMEM50B	8.0533e-17	-0.335706	0.013	0.546	1.80619e-12	10
DDR2	9.45268e-17	-0.335839	0.013	0.544	2.12005e-12	10
INTS10	2.11891e-19	-0.336319	0.079	0.725	4.75228e-15	10
LHX8	1.2885e-09	-0.337043	0	0.339	2.88985e-05	10
WDR33	1.26249e-15	-0.337944	0.013	0.52	2.83151e-11	10
MET	1.52793e-21	-0.33831	0.053	0.714	3.42684e-17	10
LPAR1	8.30965e-14	-0.338355	0	0.452	1.86369e-09	10
IL27RA	4.73841e-18	-0.338885	0.013	0.572	1.06273e-13	10
ZNF385D	7.48795e-13	-0.33902	0	0.429	1.6794e-08	10
CPT1C	2.76263e-07	-0.339069	0.342	0.871	0.00619604	10
COQ2	1.18404e-13	-0.339269	0	0.449	2.65557e-09	10
RFNG	9.25276e-21	-0.339572	0.053	0.699	2.07521e-16	10
TGM2	3.34869e-12	-0.339585	0	0.412	7.51044e-08	10
UBQLN1	5.48004e-19	-0.339587	0.013	0.59	1.22906e-14	10
NARS	8.27846e-09	-0.339606	0	0.314	0.000185669	10
IFI27	8.48926e-17	-0.339615	0.026	0.57	1.90397e-12	10
TNIP1	4.76436e-20	-0.339728	0.026	0.636	1.06855e-15	10
ANXA6	2.26891e-10	-0.339765	0.013	0.386	5.08871e-06	10
OLFM2	2.08995e-13	-0.340029	0	0.443	4.68735e-09	10
ELMOD1	5.0376e-16	-0.340153	0.013	0.529	1.12983e-11	10
UBE2D2	7.43882e-20	-0.341043	0.079	0.733	1.66838e-15	10
DHX36	3.93031e-10	-0.341467	0	0.355	8.81491e-06	10
SLN	6.82688e-13	-0.341479	0	0.43	1.53113e-08	10
LRPPRC	3.03651e-14	-0.341514	0.026	0.513	6.81028e-10	10
PRDX1	3.35412e-18	-0.341914	0.026	0.6	7.52262e-14	10
SOBP	1.35709e-12	-0.342121	0	0.422	3.04369e-08	10
CA2	1.53581e-13	-0.343472	0	0.446	3.44451e-09	10
BMS1	9.15026e-20	-0.34361	0.079	0.732	2.05222e-15	10
FUT8	8.34181e-14	-0.343908	0	0.452	1.8709e-09	10
SRPRA	2.65983e-14	-0.344162	0.026	0.514	5.96546e-10	10
ARNTL2	9.61956e-13	-0.344352	0	0.426	2.15747e-08	10
CIAPIN1	8.89733e-12	-0.344424	0	0.401	1.99549e-07	10
TEAD2	1.07406e-08	-0.344433	0.026	0.361	0.00024089	10
TPR	1.2832e-19	-0.34461	0.053	0.678	2.87796e-15	10
FXYD5	2.17579e-16	-0.345161	0.026	0.562	4.87986e-12	10
DCAF6	1.64589e-12	-0.345236	0	0.42	3.69141e-08	10
CD44	8.08793e-14	-0.345415	0	0.453	1.81396e-09	10
QKI	8.01648e-08	-0.345956	0	0.282	0.00179794	10
37500	4.12419e-10	-0.346116	0	0.354	9.24974e-06	10
SPNS1	1.1402e-11	-0.346308	0	0.398	2.55724e-07	10
JKAMP	1.31339e-20	-0.34651	0.039	0.671	2.94568e-16	10
DCAF13	3.66081e-16	-0.346792	0.026	0.557	8.21045e-12	10
IDH1	6.39907e-20	-0.346849	0.053	0.684	1.43518e-15	10
TGFBI	1.02811e-18	-0.34704	0.013	0.585	2.30585e-14	10
RAN	3.08024e-21	-0.347298	0.066	0.734	6.90837e-17	10
POU2F2	9.37473e-15	-0.347526	0	0.475	2.10256e-10	10
KCNMA1	5.24251e-10	-0.347605	0	0.351	1.17579e-05	10
GIGYF2	4.44458e-14	-0.347807	0	0.459	9.96829e-10	10
GNG12	2.53049e-20	-0.348299	0.066	0.717	5.67539e-16	10
PITPNB	4.03895e-12	-0.349355	0.013	0.435	9.05856e-08	10
RPS16	2.6682e-15	-0.349599	0.026	0.537	5.98425e-11	10
PABPC1	6.12516e-07	-0.349656	0.342	0.856	0.0137375	10
NDUFA10	7.59394e-20	-0.349778	0.066	0.708	1.70317e-15	10
AK2	1.85905e-14	-0.349781	0	0.468	4.16948e-10	10
LOXL1	4.98942e-20	-0.350193	0.053	0.686	1.11903e-15	10
HECTD1	5.63882e-14	-0.350649	0	0.456	1.26467e-09	10
UBR5	2.63507e-14	-0.350685	0	0.464	5.90992e-10	10
USE1	3.63988e-19	-0.350789	0.013	0.594	8.16353e-15	10
BAZ1A	9.18658e-14	-0.350899	0	0.451	2.06037e-09	10
CHTOP	1.55779e-14	-0.35105	0.013	0.495	3.4938e-10	10
TRIP11	9.80868e-18	-0.351109	0.039	0.615	2.19989e-13	10
TOMM7	5.06219e-12	-0.351594	0	0.407	1.13535e-07	10
TOMM5	2.80856e-16	-0.351927	0.013	0.534	6.29905e-12	10
PCM1	3.50139e-16	-0.352119	0.013	0.532	7.85291e-12	10
RAB31	5.67651e-14	-0.352157	0.013	0.481	1.27313e-09	10
MAP1B	2.55306e-14	-0.35231	0	0.465	5.726e-10	10
GSTK1	2.08596e-16	-0.352612	0.026	0.562	4.6784e-12	10
KIFAP3	1.3412e-15	-0.352691	0.013	0.519	3.00805e-11	10
NDUFA2	4.91478e-14	-0.353815	0.013	0.483	1.10229e-09	10
NCL	1.48284e-10	-0.354037	0	0.367	3.32572e-06	10
CHD8	2.41335e-13	-0.354624	0	0.441	5.41266e-09	10
MDK	3.16947e-19	-0.354704	0.039	0.645	7.10849e-15	10
MRRF	4.91976e-14	-0.354731	0	0.458	1.1034e-09	10
ILF3	5.84539e-23	-0.355273	0.039	0.714	1.311e-18	10
SLC39A3	1.08255e-18	-0.355534	0.039	0.634	2.42794e-14	10
ROCK1	2.64265e-10	-0.355752	0	0.36	5.92693e-06	10
SGCE	2.88451e-19	-0.35578	0.092	0.748	6.46939e-15	10
SRP14	1.75831e-14	-0.355784	0	0.468	3.94353e-10	10
SFXN4	1.84109e-18	-0.356003	0.026	0.605	4.12919e-14	10
KNOP1	9.34431e-12	-0.356638	0	0.4	2.09574e-07	10
DNM1L	9.79142e-18	-0.356715	0.013	0.565	2.19602e-13	10
MRPS5	1.41187e-18	-0.356737	0.013	0.582	3.16655e-14	10
PORCN	2.11576e-15	-0.357032	0.158	0.799	4.74524e-11	10
PRKACB	2.02087e-14	-0.357042	0	0.467	4.5324e-10	10
NFIA	2.88549e-14	-0.357219	0	0.463	6.47158e-10	10
TM2D1	5.917e-19	-0.357318	0.013	0.59	1.32707e-14	10
ATXN2L	5.93008e-13	-0.357581	0	0.431	1.33e-08	10
ISCA2	1.26241e-19	-0.357841	0.039	0.652	2.83132e-15	10
WNK1	7.79594e-21	-0.358095	0.066	0.727	1.74847e-16	10
PRCC	9.08675e-21	-0.358593	0.066	0.725	2.03798e-16	10
ARIH2	1.74489e-16	-0.35862	0.013	0.539	3.91343e-12	10
CSNK1A1	2.78484e-14	-0.358653	0	0.464	6.24583e-10	10
IGF2BP1	1.018e-11	-0.358671	0.013	0.424	2.28317e-07	10
NAPA	7.72887e-17	-0.358719	0.013	0.546	1.73343e-12	10
GOT1	1.09235e-13	-0.359116	0	0.449	2.44991e-09	10
SLC50A1	4.91192e-20	-0.359452	0.039	0.66	1.10165e-15	10
IAH1	8.19105e-15	-0.359918	0.171	0.807	1.83709e-10	10
SYTL1	3.84938e-12	-0.359921	0	0.41	8.63339e-08	10
FAM49B	5.40238e-14	-0.360125	0	0.457	1.21165e-09	10
ACTN1	1.20862e-20	-0.360282	0.039	0.672	2.71069e-16	10
IRX3	3.32502e-14	-0.360326	0	0.462	7.45735e-10	10
C12orf75	6.18027e-16	-0.3604	0.158	0.81	1.38611e-11	10
KIAA1549L	3.09536e-13	-0.360971	0	0.438	6.94226e-09	10
CCND2	1.92227e-20	-0.361665	0.026	0.643	4.31126e-16	10
ELP6	1.07504e-08	-0.361834	0	0.311	0.000241111	10
TGFB1	1.94469e-12	-0.362029	0	0.418	4.36155e-08	10
GLUD1	3.68358e-18	-0.362042	0.013	0.574	8.26153e-14	10
VEZT	7.49157e-12	-0.36237	0	0.403	1.68021e-07	10
DIS3	4.31172e-20	-0.363461	0.066	0.712	9.67032e-16	10
HAND2	5.85312e-12	-0.363932	0	0.405	1.31274e-07	10
C15orf40	4.95325e-10	-0.364179	0.263	0.854	1.11091e-05	10
SSFA2	1.05928e-13	-0.364441	0	0.45	2.37574e-09	10
CTTN	2.46185e-08	-0.364535	0	0.299	0.000552145	10
TBL1XR1	1.31179e-16	-0.364625	0.013	0.541	2.94207e-12	10
SUCLA2	5.08289e-21	-0.364754	0.026	0.654	1.13999e-16	10
LYRM2	3.70317e-18	-0.364859	0.132	0.803	8.30548e-14	10
WWC2	1.32193e-20	-0.365001	0.066	0.722	2.96484e-16	10
DNM3	6.15725e-17	-0.365374	0.013	0.548	1.38095e-12	10
COX11	1.6485e-18	-0.365881	0.079	0.707	3.69726e-14	10
RANGAP1	6.55149e-11	-0.365905	0.026	0.427	1.46937e-06	10
RPL38	3.63173e-22	-0.36692	0.039	0.7	8.14525e-18	10
IGFBP2	4.31535e-20	-0.367001	0.039	0.662	9.67847e-16	10
BCAM	1.63827e-18	-0.367204	0.026	0.606	3.67431e-14	10
ISCA1	6.35792e-20	-0.367208	0.039	0.658	1.42596e-15	10
CEMIP2	9.65844e-14	-0.36754	0	0.451	2.16619e-09	10
ZMYND8	7.60544e-15	-0.367553	0.039	0.552	1.70575e-10	10
PPP2R2A	7.30027e-18	-0.367763	0.013	0.568	1.63731e-13	10
VRK1	8.70674e-11	-0.36803	0	0.373	1.95275e-06	10
CUL5	5.88566e-15	-0.368032	0	0.48	1.32004e-10	10
ARHGAP28	1.31812e-13	-0.368246	0	0.447	2.95629e-09	10
TMEM98	3.99673e-21	-0.368543	0.039	0.681	8.96387e-17	10
TIMP2	3.94316e-16	-0.368595	0.026	0.556	8.84373e-12	10
ECHDC1	4.4735e-19	-0.368653	0.013	0.592	1.00332e-14	10
HOOK3	3.59711e-13	-0.368736	0	0.437	8.0676e-09	10
PGP	3.20904e-19	-0.369059	0.039	0.645	7.19724e-15	10
ATRX	1.54508e-18	-0.36914	0.026	0.606	3.46531e-14	10
RIPPLY3	1.08797e-17	-0.369255	0.132	0.793	2.44011e-13	10
NAA15	7.76247e-10	-0.369454	0.013	0.371	1.74097e-05	10
TMEM41B	4.74529e-16	-0.36949	0.013	0.529	1.06427e-11	10
ZEB2	1.88421e-08	-0.369901	0	0.303	0.000422591	10
DFFA	7.32573e-18	-0.370156	0.132	0.8	1.64301e-13	10
SUPT5H	3.70662e-13	-0.370459	0	0.436	8.31321e-09	10
MFSD12	5.00852e-20	-0.371523	0.039	0.661	1.12331e-15	10
SRRM1	4.78155e-15	-0.371845	0	0.482	1.07241e-10	10
FBXO9	1.75831e-14	-0.372895	0	0.468	3.94353e-10	10
BAD	1.68156e-18	-0.373172	0.039	0.631	3.77141e-14	10
PTPN1	4.16414e-17	-0.373314	0.013	0.552	9.33934e-13	10
TPI1	5.84971e-20	-0.373362	0.079	0.736	1.31197e-15	10
SEC22C	5.82599e-19	-0.373416	0.039	0.64	1.30665e-14	10
HIP1	1.13258e-14	-0.373713	0	0.473	2.54016e-10	10
ANKRD17	5.9097e-19	-0.374217	0.105	0.767	1.32543e-14	10
CSTB	5.40866e-10	-0.374504	0.013	0.376	1.21305e-05	10
MUC15	7.77355e-18	-0.374586	0.013	0.567	1.74345e-13	10
NUSAP1	8.48463e-18	-0.374937	0.013	0.566	1.90293e-13	10
KLHL14	1.20769e-14	-0.376439	0	0.472	2.70861e-10	10
MAP4	3.41788e-15	-0.376986	0	0.485	7.66563e-11	10
FASTK	2.0404e-15	-0.377254	0	0.49	4.57622e-11	10
MFGE8	2.57699e-12	-0.377411	0	0.415	5.77967e-08	10
TNNC1	8.77327e-19	-0.377649	0.118	0.792	1.96767e-14	10
PPP4R3A	2.35921e-13	-0.377738	0	0.441	5.29123e-09	10
PLEKHA4	1.34566e-14	-0.377786	0	0.471	3.01805e-10	10
SMARCD3	1.04713e-13	-0.378357	0	0.45	2.3485e-09	10
AL353751.1	2.89287e-17	-0.379118	0.026	0.58	6.48813e-13	10
MRPS10	1.16314e-17	-0.379357	0.026	0.588	2.60869e-13	10
KATNBL1	2.9774e-21	-0.379599	0.026	0.658	6.67771e-17	10
MAT2A	2.36815e-13	-0.379846	0	0.441	5.31128e-09	10
COPA	5.38354e-18	-0.380228	0.026	0.595	1.20742e-13	10
SCN9A	2.25588e-18	-0.380283	0.013	0.578	5.05948e-14	10
EPM2AIP1	6.69171e-23	-0.380531	0.066	0.763	1.50082e-18	10
PFDN1	1.33049e-20	-0.380616	0.053	0.696	2.98402e-16	10
SRSF1	1.70211e-18	-0.380831	0.013	0.581	3.8175e-14	10
CCNC	4.78038e-20	-0.380924	0.092	0.763	1.07214e-15	10
MRPS25	1.56723e-20	-0.380956	0.026	0.645	3.51498e-16	10
AKAP8L	1.03729e-21	-0.38104	0.053	0.717	2.32644e-17	10
RPS4Y1	9.9465e-14	-0.382179	0.184	0.812	2.2308e-09	10
GNAQ	5.35639e-20	-0.382552	0.026	0.635	1.20133e-15	10
WNT5B	1.12977e-20	-0.382651	0.066	0.723	2.53386e-16	10
SRPK2	2.34627e-18	-0.38333	0.026	0.603	5.26222e-14	10
LPP	1.93697e-08	-0.383805	0.316	0.866	0.000434423	10
PPP4R3B	2.28272e-21	-0.384009	0.053	0.711	5.11969e-17	10
NLRP1	7.7746e-20	-0.384449	0.105	0.783	1.74369e-15	10
FBN2	4.90845e-17	-0.384738	0.026	0.575	1.10087e-12	10
ZC3HAV1	5.27317e-15	-0.38501	0	0.481	1.18267e-10	10
HBS1L	7.72314e-15	-0.385091	0	0.477	1.73215e-10	10
RAD23B	3.74082e-15	-0.385268	0	0.484	8.38992e-11	10
LEPROT	7.60267e-14	-0.385542	0	0.453	1.70513e-09	10
COX7C	8.98162e-10	-0.385717	0.013	0.369	2.0144e-05	10
ACACA	3.99072e-18	-0.386265	0.013	0.573	8.95038e-14	10
LINC02268	2.87553e-15	-0.38646	0	0.487	6.44925e-11	10
PRKAG2	6.00092e-14	-0.386529	0	0.456	1.34589e-09	10
SMC4	5.22085e-21	-0.38716	0.026	0.654	1.17093e-16	10
TP53BP1	2.73041e-14	-0.387656	0	0.464	6.12377e-10	10
USP22	2.57084e-20	-0.387708	0.039	0.666	5.76588e-16	10
RABEP1	1.75099e-19	-0.387742	0.066	0.701	3.92712e-15	10
HSD17B12	1.54247e-10	-0.388322	0	0.366	3.45945e-06	10
CCDC137	5.36719e-18	-0.388629	0.132	0.799	1.20375e-13	10
COMMD2	3.18079e-20	-0.388717	0.066	0.715	7.13387e-16	10
EIF2AK2	4.60312e-21	-0.388768	0.013	0.63	1.03239e-16	10
PCID2	1.03848e-09	-0.389148	0.013	0.367	2.32911e-05	10
DNAJC1	2.23783e-11	-0.38915	0	0.39	5.019e-07	10
SLC4A7	9.21863e-19	-0.389161	0.026	0.611	2.06756e-14	10
ATP2B4	6.14715e-10	-0.390091	0	0.349	1.37868e-05	10
RPL26L1	9.36747e-11	-0.390475	0	0.372	2.10094e-06	10
MYOC	4.19122e-14	-0.390613	0	0.46	9.40006e-10	10
CCM2	7.17396e-17	-0.39094	0.013	0.547	1.60898e-12	10
SNRNP70	7.64361e-09	-0.391039	0.013	0.341	0.000171431	10
RNPS1	1.69738e-14	-0.391228	0.184	0.825	3.80688e-10	10
ZMYM4	1.16625e-11	-0.392194	0.013	0.423	2.61566e-07	10
GSTP1	5.42426e-13	-0.392499	0	0.432	1.21655e-08	10
DCTN5	7.01422e-16	-0.392884	0	0.501	1.57315e-11	10
PTK2	2.50188e-16	-0.393069	0.145	0.793	5.61122e-12	10
RPL27	4.07475e-18	-0.393235	0.132	0.805	9.13884e-14	10
LYPD6B	5.04554e-10	-0.393834	0	0.351	1.13161e-05	10
FMNL2	6.67524e-15	-0.393978	0	0.478	1.49712e-10	10
TOR1AIP2	7.41444e-18	-0.394216	0.013	0.568	1.66291e-13	10
NR2F1	1.43651e-11	-0.394412	0.224	0.822	3.22181e-07	10
USP8	1.34005e-15	-0.394677	0	0.494	3.00546e-11	10
PLAU	3.91211e-18	-0.394854	0.013	0.573	8.77409e-14	10
CES2	8.23635e-12	-0.395685	0.224	0.828	1.84725e-07	10
CYFIP2	1.72545e-12	-0.395756	0	0.419	3.86984e-08	10
CELF1	2.40489e-17	-0.395923	0.013	0.557	5.39368e-13	10
EPAS1	1.61677e-15	-0.396096	0	0.492	3.6261e-11	10
EVL	9.09258e-20	-0.396306	0.053	0.681	2.03928e-15	10
SCYL1	1.67065e-19	-0.396362	0.026	0.625	3.74694e-15	10
HEXIM1	5.00126e-21	-0.396986	0.039	0.679	1.12168e-16	10
MARK3	4.92102e-19	-0.397783	0.105	0.769	1.10369e-14	10
YARS	1.65767e-15	-0.397972	0	0.492	3.71782e-11	10
DPAGT1	3.06945e-20	-0.398279	0.092	0.766	6.88416e-16	10
FZD7	9.2656e-16	-0.398319	0	0.498	2.07809e-11	10
DIAPH1	2.81688e-15	-0.398448	0	0.487	6.31771e-11	10
AC012055.1	1.35655e-07	-0.398652	0.013	0.3	0.00304246	10
MED1	1.05612e-08	-0.398747	0	0.311	0.000236867	10
EPHB4	4.46785e-17	-0.398762	0.013	0.551	1.00205e-12	10
MACROD1	4.11427e-20	-0.399298	0.053	0.687	9.22748e-16	10
GRHPR	2.82245e-18	-0.399449	0.013	0.576	6.3302e-14	10
RABGGTB	2.77977e-20	-0.39986	0.066	0.716	6.23448e-16	10
EXOSC6	1.69933e-21	-0.399914	0.026	0.663	3.81127e-17	10
PITX1	1.9526e-10	-0.400022	0	0.363	4.37928e-06	10
MKRN1	8.61831e-20	-0.400347	0.026	0.631	1.93292e-15	10
NELFCD	4.7795e-11	-0.400505	0	0.381	1.07195e-06	10
MLLT10	2.6893e-22	-0.400726	0.039	0.702	6.03156e-18	10
CADM1	1.76441e-15	-0.400861	0	0.492	3.95722e-11	10
CMC2	6.2302e-15	-0.40125	0	0.479	1.39731e-10	10
PRPSAP1	4.30033e-20	-0.401456	0.066	0.712	9.64479e-16	10
PRKAG1	4.7675e-16	-0.402051	0	0.504	1.06926e-11	10
GMFB	4.34407e-23	-0.402304	0.039	0.716	9.74288e-19	10
TM2D2	1.16437e-08	-0.402318	0	0.31	0.000261145	10
CYTOR	1.3585e-19	-0.402405	0.013	0.602	3.04684e-15	10
SERPINE1	1.95749e-15	-0.402489	0	0.491	4.39027e-11	10
GCLM	1.07569e-13	-0.402603	0	0.45	2.41255e-09	10
CXADR	8.71223e-12	-0.402614	0	0.401	1.95398e-07	10
NBEAL1	8.87577e-20	-0.402662	0.013	0.606	1.99066e-15	10
AHCTF1	3.85947e-19	-0.402848	0.105	0.77	8.65601e-15	10
ALG8	7.79052e-20	-0.403048	0.039	0.657	1.74726e-15	10
ARHGAP15	2.67714e-10	-0.403057	0	0.359	6.00428e-06	10
GOSR1	1.53178e-09	-0.40345	0.053	0.437	3.43548e-05	10
RBM28	7.82324e-16	-0.403701	0.013	0.524	1.7546e-11	10
ZNF579	4.35941e-16	-0.403888	0	0.505	9.77729e-12	10
STAT6	6.15648e-18	-0.404251	0.013	0.569	1.38077e-13	10
POLR2J3.1	1.62215e-12	-0.404345	0	0.42	3.63815e-08	10
DDX10	5.94642e-16	-0.404851	0	0.502	1.33366e-11	10
ADGRE5	1.63357e-13	-0.406177	0.079	0.593	3.66377e-09	10
CCNA2	2.00907e-12	-0.407043	0	0.418	4.50594e-08	10
DNAJC7	5.56866e-19	-0.407124	0.092	0.742	1.24894e-14	10
FBXO11	2.07636e-21	-0.407586	0.079	0.763	4.65685e-17	10
SETX	7.12252e-15	-0.407743	0	0.478	1.59744e-10	10
TOP1	5.81883e-14	-0.407791	0.013	0.481	1.30505e-09	10
SOX2	3.03614e-20	-0.407817	0.053	0.689	6.80946e-16	10
TRA2A	1.4686e-20	-0.407947	0.066	0.721	3.29377e-16	10
FAR1	3.54354e-21	-0.40829	0.066	0.733	7.94744e-17	10
CNDP2	2.22367e-19	-0.40847	0.026	0.623	4.98725e-15	10
PLPP1	5.66658e-08	-0.409433	0	0.287	0.0012709	10
RGS3	4.14464e-20	-0.410145	0.039	0.662	9.29559e-16	10
MAPK12	1.96183e-19	-0.410299	0.026	0.624	4.4e-15	10
UBR4	2.95935e-18	-0.411028	0.026	0.601	6.63722e-14	10
NES	9.11242e-17	-0.411263	0	0.52	2.04373e-12	10
RERE	3.6137e-20	-0.412058	0.066	0.713	8.1048e-16	10
SLC25A10	9.5739e-20	-0.412097	0.026	0.63	2.14724e-15	10
VPS41	3.84811e-13	-0.412205	0	0.436	8.63054e-09	10
IFT20	5.13149e-19	-0.412327	0.026	0.616	1.15089e-14	10
BAG1	1.12714e-08	-0.412911	0	0.31	0.000252795	10
RCC2	2.57091e-13	-0.412944	0.013	0.465	5.76604e-09	10
CFAP97	9.06115e-12	-0.412949	0.053	0.5	2.03224e-07	10
CSNK2A1	1.87789e-15	-0.413349	0	0.491	4.21173e-11	10
TSPAN4	3.7542e-16	-0.413543	0	0.507	8.41992e-12	10
PLEC	3.00152e-14	-0.413706	0	0.463	6.7318e-10	10
EGR1	9.36747e-11	-0.413887	0	0.372	2.10094e-06	10
ERGIC1	8.74229e-13	-0.414755	0	0.427	1.96072e-08	10
UBA3	3.92252e-19	-0.414819	0.013	0.593	8.79743e-15	10
TDG	2.05838e-18	-0.415073	0.013	0.579	4.61653e-14	10
CCNH	5.41268e-21	-0.415074	0.053	0.703	1.21396e-16	10
TIA1	1.92435e-18	-0.415245	0.026	0.605	4.31593e-14	10
RBM26	5.25819e-19	-0.415305	0.039	0.64	1.17931e-14	10
RIOK2	1.38534e-21	-0.415614	0.039	0.689	3.10705e-17	10
UBAP2	4.80827e-16	-0.416352	0	0.504	1.0784e-11	10
GJA1	7.42056e-13	-0.416459	0.132	0.673	1.66428e-08	10
NOL8	1.18553e-12	-0.416738	0	0.424	2.6589e-08	10
SFSWAP	2.30034e-20	-0.417726	0.079	0.743	5.1592e-16	10
GNPAT	2.33588e-10	-0.417999	0	0.361	5.23892e-06	10
CKAP5	9.50846e-20	-0.418349	0.013	0.605	2.13256e-15	10
ORC4	2.61043e-19	-0.418564	0.013	0.597	5.85468e-15	10
IFITM2	9.02286e-12	-0.418977	0	0.4	2.02365e-07	10
NOL9	1.93291e-18	-0.419596	0.013	0.579	4.33513e-14	10
FRA10AC1	7.29958e-14	-0.42032	0.171	0.78	1.63715e-09	10
NUDT3	2.45356e-09	-0.420402	0.329	0.872	5.50284e-05	10
TLK1	1.92331e-21	-0.421463	0.026	0.662	4.3136e-17	10
TCF7L2	3.10953e-15	-0.421494	0	0.486	6.97405e-11	10
FBH1	1.05338e-20	-0.421697	0.026	0.648	2.36251e-16	10
HELLS	5.2009e-21	-0.421726	0.026	0.654	1.16646e-16	10
ATAD3B	8.71365e-20	-0.422237	0.079	0.731	1.9543e-15	10
TNKS2	2.89258e-13	-0.422598	0	0.439	6.48748e-09	10
IGFN1	1.01315e-20	-0.422773	0.079	0.75	2.2723e-16	10
CSNK1G3	3.05569e-15	-0.4232	0.171	0.813	6.85329e-11	10
PHF20L1	6.3024e-22	-0.423376	0.026	0.67	1.4135e-17	10
THUMPD3	1.67212e-09	-0.423982	0.276	0.851	3.75024e-05	10
ALKBH2	2.60744e-20	-0.425028	0.092	0.767	5.84798e-16	10
EMC1	3.26206e-20	-0.425133	0.026	0.639	7.31614e-16	10
DALRD3	1.91729e-15	-0.42592	0	0.491	4.30009e-11	10
COQ10B	8.39181e-17	-0.42622	0.013	0.545	1.88211e-12	10
LARP1	3.49788e-19	-0.426787	0.013	0.594	7.84505e-15	10
DMWD	5.09286e-21	-0.427294	0.092	0.782	1.14223e-16	10
ARHGEF12	5.31261e-17	-0.427574	0.039	0.599	1.19151e-12	10
SH3GLB2	3.40226e-16	-0.427796	0	0.507	7.63059e-12	10
HSPA8	1.40409e-17	-0.427877	0.145	0.816	3.14909e-13	10
LDHB	2.26436e-13	-0.428141	0.013	0.467	5.0785e-09	10
TAOK1	4.01987e-16	-0.428188	0	0.506	9.01577e-12	10
RNF8	1.57262e-14	-0.428373	0	0.47	3.52707e-10	10
CHST7	2.58259e-20	-0.428448	0.053	0.691	5.79224e-16	10
EPC1	1.33001e-21	-0.428521	0.039	0.69	2.98294e-17	10
CNOT1	9.4725e-21	-0.42883	0.013	0.624	2.12449e-16	10
DUS1L	1.18427e-09	-0.428849	0	0.34	2.65607e-05	10
JMJD6	2.14048e-20	-0.429539	0.026	0.642	4.80067e-16	10
TRA2B	1.09748e-18	-0.429928	0.013	0.584	2.46143e-14	10
MYL6	2.23431e-21	-0.430563	0.026	0.66	5.01112e-17	10
HPD	7.56789e-20	-0.430758	0.039	0.657	1.69733e-15	10
TOMM40	8.5272e-20	-0.430792	0.053	0.681	1.91248e-15	10
SETD5	1.37361e-14	-0.430809	0.013	0.496	3.08074e-10	10
GALNT11	3.7178e-18	-0.431854	0.118	0.778	8.33829e-14	10
DHX29	2.97169e-14	-0.432	0.013	0.488	6.66492e-10	10
SLC27A5	8.6664e-19	-0.432785	0.013	0.586	1.9437e-14	10
CAND1	6.70532e-18	-0.432986	0.013	0.568	1.50387e-13	10
SPHK1	1.27448e-15	-0.433129	0	0.495	2.8584e-11	10
PARP14	3.74453e-22	-0.4332	0.039	0.699	8.39822e-18	10
TNRC6A	9.40291e-21	-0.43336	0.092	0.776	2.10888e-16	10
UPF3B	1.63709e-22	-0.433391	0.053	0.731	3.67167e-18	10
TMED5	2.40881e-15	-0.433438	0.013	0.513	5.40248e-11	10
ASCC3	5.03358e-18	-0.434087	0.013	0.571	1.12893e-13	10
WIPF2	4.91664e-17	-0.436271	0	0.526	1.1027e-12	10
GSK3A	7.48411e-21	-0.436697	0.026	0.651	1.67854e-16	10
SDHA	1.19834e-19	-0.43672	0.026	0.628	2.68763e-15	10
LHFPL6	6.5764e-18	-0.438	0.132	0.798	1.47495e-13	10
PYCR2	9.4144e-21	-0.438359	0.026	0.649	2.11146e-16	10
CAMK2N1	1.6925e-16	-0.438367	0	0.514	3.79594e-12	10
ADNP	1.18065e-11	-0.438375	0.224	0.827	2.64796e-07	10
FERMT2	3.50946e-11	-0.438448	0.013	0.41	7.87102e-07	10
TRNAU1AP	3.17847e-18	-0.439774	0.026	0.6	7.12866e-14	10
MIEF1	1.90252e-16	-0.440389	0	0.513	4.26697e-12	10
ELOA	2.59301e-23	-0.440813	0.039	0.72	5.8156e-19	10
ZBTB8OS	2.33872e-07	-0.441028	0.368	0.876	0.00524528	10
SVIL	5.91714e-21	-0.441607	0.092	0.78	1.3271e-16	10
KIF3A	8.91803e-21	-0.442329	0.053	0.7	2.00014e-16	10
NSD2	2.10508e-12	-0.442581	0.211	0.829	4.72128e-08	10
XPO1	6.5968e-09	-0.442683	0	0.317	0.000147953	10
IRF3	3.67477e-16	-0.442813	0	0.507	8.24178e-12	10
RNF40	1.34347e-20	-0.442978	0.079	0.747	3.01314e-16	10
NPEPPS	2.26589e-22	-0.443084	0.039	0.703	5.08193e-18	10
CLSTN1	1.55127e-20	-0.443306	0.026	0.645	3.47919e-16	10
MTERF4	2.03005e-16	-0.443639	0	0.512	4.55299e-12	10
HMGCS1	7.82714e-13	-0.444247	0	0.428	1.75547e-08	10
EHMT2	5.33631e-21	-0.444942	0.026	0.653	1.19683e-16	10
SRSF4	6.87767e-15	-0.445007	0.171	0.8	1.54252e-10	10
HIBCH	3.24175e-17	-0.445446	0.132	0.781	7.27059e-13	10
TTPAL	1.1134e-15	-0.445985	0.158	0.801	2.49714e-11	10
TMF1	2.313e-12	-0.446421	0	0.416	5.18759e-08	10
ZC3H14	2.05618e-20	-0.446593	0.066	0.718	4.61159e-16	10
NSD3	2.31464e-11	-0.446794	0.237	0.808	5.19127e-07	10
CACUL1	3.63661e-21	-0.446797	0.013	0.632	8.15619e-17	10
RNF115	7.62717e-17	-0.447646	0.145	0.802	1.71062e-12	10
CRYZL1	1.15674e-17	-0.447758	0.132	0.793	2.59433e-13	10
CNPY2	1.45331e-19	-0.447883	0.092	0.753	3.25948e-15	10
IER3	6.15047e-18	-0.448259	0	0.544	1.37943e-13	10
BIRC6	4.2095e-17	-0.449635	0	0.527	9.44106e-13	10
EP400	1.59275e-16	-0.449765	0	0.515	3.57222e-12	10
VIRMA	4.0301e-12	-0.450176	0.026	0.46	9.03871e-08	10
PRPF8	2.22373e-19	-0.45041	0.013	0.598	4.98738e-15	10
GATAD1	4.50798e-20	-0.45071	0.066	0.711	1.01105e-15	10
ZKSCAN1	9.65167e-11	-0.450741	0	0.372	2.16468e-06	10
WDR43	1.55392e-13	-0.450823	0.197	0.825	3.48513e-09	10
RPRD1A	2.23833e-14	-0.450994	0.171	0.8	5.02012e-10	10
ADAM17	1.49383e-14	-0.451017	0.158	0.768	3.35037e-10	10
TMEM63B	1.74816e-18	-0.452096	0.118	0.781	3.92077e-14	10
REXO4	4.65456e-22	-0.452282	0.053	0.722	1.04392e-17	10
IWS1	1.29242e-20	-0.452866	0.066	0.722	2.89864e-16	10
METTL8	1.14945e-17	-0.452911	0	0.539	2.57799e-13	10
NUP50	3.20123e-08	-0.453104	0.132	0.532	0.000717973	10
DOCK7	1.25151e-19	-0.453336	0.013	0.603	2.8069e-15	10
HSPE1	9.84352e-09	-0.453737	0.316	0.86	0.000220771	10
SUDS3	4.9703e-24	-0.454812	0.039	0.732	1.11474e-19	10
ZNF451	9.3623e-21	-0.454831	0.039	0.674	2.09978e-16	10
LDLR	3.54182e-07	-0.454878	0	0.26	0.0079436	10
MVD	7.15247e-19	-0.454909	0.013	0.588	1.60416e-14	10
HSPA4L	1.44508e-14	-0.45562	0.197	0.849	3.24103e-10	10
CCZ1	5.37185e-17	-0.455901	0	0.525	1.2048e-12	10
CAMSAP2	5.88623e-13	-0.45605	0	0.431	1.32016e-08	10
NFATC2IP	2.83257e-22	-0.457098	0.026	0.676	6.35288e-18	10
FRG1	1.14779e-09	-0.458542	0	0.341	2.57426e-05	10
ZCCHC7	8.07212e-21	-0.458609	0.066	0.726	1.81041e-16	10
OPA1	9.38975e-10	-0.459314	0	0.343	2.10593e-05	10
CSNK1E	6.16056e-10	-0.459542	0.632	0.937	1.38169e-05	10
KMT2A	5.7095e-12	-0.459585	0.329	0.852	1.28053e-07	10
RPL37	5.45079e-20	-0.460079	0.105	0.788	1.2225e-15	10
CCNL1	1.52499e-20	-0.460325	0.092	0.772	3.42025e-16	10
TMEM181	2.27856e-16	-0.460547	0.039	0.586	5.11036e-12	10
CPNE1	3.9426e-19	-0.461101	0.013	0.593	8.84247e-15	10
R3HCC1	6.5241e-17	-0.461694	0	0.523	1.46322e-12	10
STX2	9.31433e-17	-0.461845	0	0.52	2.08902e-12	10
LUZP1	1.8992e-12	-0.461847	0.039	0.493	4.25953e-08	10
MAPK9	3.10453e-20	-0.462817	0.039	0.664	6.96285e-16	10
C6orf62	1.11003e-11	-0.463218	0.013	0.423	2.48958e-07	10
UPF3A	7.6627e-18	-0.463371	0	0.542	1.71859e-13	10
PHF14	1.2427e-21	-0.463851	0.066	0.741	2.78713e-17	10
PINX1.1	2.8376e-19	-0.463974	0.013	0.596	6.36417e-15	10
NEPRO	1.61428e-17	-0.464071	0	0.536	3.6205e-13	10
PHF20	3.01589e-22	-0.464208	0.053	0.726	6.76403e-18	10
HLTF	3.4089e-18	-0.464297	0	0.55	7.64548e-14	10
CNOT9	2.44075e-10	-0.465262	0.263	0.849	5.47412e-06	10
ELF2	1.33977e-20	-0.465455	0.013	0.621	3.00484e-16	10
CBL	1.8592e-10	-0.46603	0	0.364	4.16982e-06	10
TTF2	7.44564e-17	-0.46629	0	0.522	1.66991e-12	10
DLK1	6.73329e-23	-0.466351	0.053	0.737	1.51014e-18	10
EIF5B	3.28506e-10	-0.466973	0.026	0.406	7.36774e-06	10
MIB1	7.55872e-22	-0.467203	0.066	0.745	1.69527e-17	10
TRIM56	3.71425e-20	-0.467378	0.026	0.638	8.33032e-16	10
KIF21A	2.45303e-17	-0.469145	0	0.532	5.50165e-13	10
PAICS	8.34799e-22	-0.469155	0.066	0.744	1.87229e-17	10
GAPVD1	4.95423e-17	-0.469423	0.145	0.806	1.11113e-12	10
FNBP1L	1.89056e-21	-0.469521	0.026	0.662	4.24014e-17	10
GLYR1	1.84672e-22	-0.469855	0.039	0.705	4.14183e-18	10
GOLGA2	2.33128e-19	-0.470086	0.013	0.597	5.22859e-15	10
TXNRD2	1.69295e-10	-0.470304	0.539	0.922	3.79696e-06	10
ARHGAP35	8.78467e-20	-0.470601	0.105	0.784	1.97023e-15	10
SREK1	1.35508e-20	-0.471057	0.039	0.671	3.03917e-16	10
NCBP3	2.21129e-20	-0.472107	0.013	0.617	4.95948e-16	10
SREBF1	3.37546e-20	-0.47346	0.053	0.688	7.57048e-16	10
DCAF10	5.9973e-23	-0.473723	0.039	0.713	1.34507e-18	10
CUX1	5.86254e-14	-0.474066	0	0.456	1.31485e-09	10
RAB3GAP2	5.40238e-14	-0.474491	0	0.457	1.21165e-09	10
APOE	1.62352e-15	-0.474679	0	0.492	3.64123e-11	10
TCTN3	3.49622e-17	-0.475034	0.132	0.783	7.84133e-13	10
PRKX	1.08071e-11	-0.475264	0.25	0.864	2.42381e-07	10
CENPK	2.48173e-09	-0.475442	0.013	0.356	5.56602e-05	10
DGKD	3.35142e-21	-0.476235	0.013	0.632	7.51656e-17	10
NME2	9.24672e-12	-0.476933	0	0.4	2.07385e-07	10
SYNRG	4.15901e-18	-0.477789	0	0.548	9.32782e-14	10
AQR	1.82308e-10	-0.478184	0	0.364	4.0888e-06	10
ANKLE2	5.84268e-13	-0.478778	0	0.431	1.3104e-08	10
ECE1	6.68129e-19	-0.479186	0.118	0.792	1.49848e-14	10
ENTR1	8.20337e-22	-0.479527	0.053	0.719	1.83985e-17	10
LENG8	1.75629e-18	-0.480343	0.053	0.656	3.93901e-14	10
DNAJB14	3.2005e-21	-0.480481	0.079	0.758	7.17807e-17	10
MARCH6	1.3949e-11	-0.480506	0	0.395	3.12849e-07	10
TIMM44	2.69162e-08	-0.480941	0.382	0.881	0.000603677	10
ATP6V1H	1.94201e-17	-0.481095	0	0.534	4.35554e-13	10
SLU7	8.51151e-18	-0.481296	0	0.541	1.90896e-13	10
ZRANB2	4.49697e-10	-0.481311	0	0.353	1.00858e-05	10
CEP350	1.01976e-07	-0.48157	0	0.279	0.00228713	10
SLC25A36	1.5245e-09	-0.481775	0	0.337	3.41915e-05	10
ANKIB1	1.28341e-18	-0.482104	0.092	0.734	2.87844e-14	10
ERC1	1.20304e-14	-0.482122	0.026	0.521	2.69818e-10	10
NSRP1	3.62284e-21	-0.482206	0.079	0.757	8.12531e-17	10
ARSK	2.51606e-22	-0.482257	0.026	0.677	5.64303e-18	10
QTRT1	6.15474e-15	-0.482631	0	0.479	1.38038e-10	10
MEG8	5.74786e-14	-0.483313	0.184	0.81	1.28913e-09	10
MBD3	6.01647e-11	-0.483565	0.579	0.941	1.34937e-06	10
ZCCHC9	1.56637e-20	-0.483792	0.026	0.645	3.51306e-16	10
HP1BP3	2.38702e-14	-0.483817	0	0.465	5.3536e-10	10
PRRC2B	5.77895e-11	-0.484467	0.013	0.403	1.2961e-06	10
CA11	2.98956e-21	-0.484941	0.013	0.633	6.70498e-17	10
TRIM33	1.87859e-18	-0.485046	0	0.555	4.21331e-14	10
SAMD4A	6.63226e-20	-0.486623	0.026	0.633	1.48748e-15	10
DDX52	1.16601e-13	-0.487811	0	0.449	2.61514e-09	10
TMEM189	2.54197e-22	-0.48793	0.053	0.727	5.70114e-18	10
DNAJB12	8.82451e-15	-0.488293	0	0.476	1.97916e-10	10
NSMCE2	1.81527e-14	-0.489061	0.184	0.824	4.07129e-10	10
MPHOSPH8	1.67689e-17	-0.489089	0.145	0.815	3.76094e-13	10
PAWR	7.57137e-13	-0.489756	0	0.428	1.69811e-08	10
TTC19	5.00135e-18	-0.49034	0	0.546	1.1217e-13	10
SLC31A1	8.70161e-16	-0.491577	0.013	0.523	1.9516e-11	10
YIPF4	4.29582e-22	-0.491836	0.039	0.698	9.63467e-18	10
PREB	1.25072e-19	-0.492019	0.105	0.783	2.80511e-15	10
VKORC1L1	1.4772e-16	-0.4925	0.145	0.793	3.31305e-12	10
LARP4	1.11835e-13	-0.492637	0.026	0.499	2.50823e-09	10
ZMYM2	5.04198e-15	-0.492991	0	0.481	1.13081e-10	10
SAP18	2.11263e-22	-0.494271	0.053	0.728	4.73821e-18	10
VCL	2.07293e-11	-0.494828	0.105	0.585	4.64917e-07	10
BCL9L	2.31407e-17	-0.495108	0	0.532	5.19001e-13	10
SYMPK	1.72272e-11	-0.495361	0	0.393	3.86371e-07	10
KRIT1	1.26722e-17	-0.495426	0.145	0.816	2.84212e-13	10
LRBA	3.84263e-19	-0.495714	0	0.568	8.61825e-15	10
MTHFD2L	1.28708e-18	-0.495935	0.013	0.583	2.88667e-14	10
PDRG1	4.16516e-19	-0.496364	0.026	0.618	9.34162e-15	10
DLGAP4	1.54161e-21	-0.497093	0.079	0.765	3.45753e-17	10
PLEKHA1	1.61621e-21	-0.497233	0.013	0.638	3.62483e-17	10
DELE1	8.0725e-20	-0.498363	0.039	0.656	1.8105e-15	10
VPS36	8.44514e-22	-0.499238	0.013	0.643	1.89408e-17	10
PUS7L	2.4068e-19	-0.499514	0.026	0.622	5.39798e-15	10
COX15	1.26567e-11	-0.501684	0	0.396	2.83865e-07	10
HMOX1	6.32236e-22	-0.502781	0.026	0.67	1.41798e-17	10
FGF2	9.23743e-14	-0.502787	0.039	0.526	2.07177e-09	10
VHL	8.55912e-19	-0.502849	0	0.562	1.91964e-14	10
HDDC3	4.59782e-17	-0.503438	0.105	0.727	1.0312e-12	10
RCOR1	5.29411e-18	-0.503466	0.132	0.801	1.18736e-13	10
PDXK	2.41098e-20	-0.503611	0.013	0.616	5.40734e-16	10
FBXW11	8.7823e-16	-0.504421	0.171	0.814	1.96969e-11	10
ASXL1	3.62758e-22	-0.504592	0.026	0.674	8.13593e-18	10
LRRFIP2	1.6301e-14	-0.505504	0	0.469	3.65599e-10	10
CD2AP	1.6417e-10	-0.50586	0	0.365	3.682e-06	10
C6orf203	1.99405e-19	-0.506061	0.118	0.801	4.47225e-15	10
SMARCE1	2.82914e-14	-0.506294	0	0.464	6.34519e-10	10
TCERG1	5.09438e-23	-0.507211	0.053	0.739	1.14257e-18	10
ASXL2	6.95577e-18	-0.507641	0.066	0.668	1.56004e-13	10
TBC1D9B	6.25568e-13	-0.508073	0.026	0.481	1.40302e-08	10
STAMBP	1.37854e-18	-0.508461	0	0.557	3.09179e-14	10
WDR3	9.73942e-20	-0.509788	0.013	0.605	2.18436e-15	10
GAK	4.82326e-14	-0.510496	0.013	0.483	1.08176e-09	10
FBXO22	4.03868e-22	-0.510604	0.026	0.674	9.05795e-18	10
LRRC47	3.10044e-21	-0.511274	0.039	0.683	6.95366e-17	10
SFXN1	6.69636e-09	-0.511576	0	0.317	0.000150186	10
PPP2R3C	8.78857e-11	-0.511726	0.329	0.873	1.9711e-06	10
CCDC12	2.86899e-17	-0.512129	0.132	0.785	6.43456e-13	10
THOC1	6.51316e-09	-0.5127	0.408	0.9	0.000146077	10
GON4L	4.73267e-22	-0.513459	0.013	0.647	1.06144e-17	10
VPS13C	1.05823e-20	-0.514023	0.013	0.623	2.37341e-16	10
ADAR	5.04727e-22	-0.514775	0.066	0.748	1.132e-17	10
POLR3D	1.41091e-22	-0.515144	0.079	0.783	3.16439e-18	10
GSK3B	6.64606e-22	-0.515267	0.092	0.797	1.49058e-17	10
TRIP10	1.52741e-21	-0.51541	0.092	0.791	3.42567e-17	10
LETM1	7.27774e-12	-0.516127	0.237	0.846	1.63225e-07	10
ARHGAP17	4.45985e-09	-0.516745	0	0.323	0.000100026	10
IMPDH1	1.03039e-14	-0.517446	0.184	0.829	2.31096e-10	10
ABHD11	2.81152e-08	-0.519275	0.434	0.897	0.000630568	10
FYTTD1	3.24373e-15	-0.520161	0.184	0.837	7.27503e-11	10
RCAN1	2.37327e-07	-0.520243	0.421	0.885	0.00532278	10
PRPF38B	1.73279e-19	-0.520292	0	0.575	3.88629e-15	10
SNAP23	5.44873e-19	-0.520324	0	0.565	1.22204e-14	10
HES1	3.27158e-17	-0.52062	0.013	0.554	7.33749e-13	10
TRAPPC2	5.62449e-22	-0.520637	0.013	0.646	1.26146e-17	10
TMEM107	1.75651e-21	-0.520754	0.013	0.637	3.93951e-17	10
PDCD7	3.30445e-20	-0.521174	0.013	0.614	7.41122e-16	10
COA1	9.85487e-18	-0.521908	0.026	0.59	2.21025e-13	10
WASHC4	6.75223e-16	-0.522077	0	0.501	1.51439e-11	10
PM20D2	4.96632e-21	-0.522323	0.079	0.755	1.11385e-16	10
CLUAP1	1.43067e-20	-0.522407	0.013	0.62	3.20871e-16	10
NOC2L	2.08075e-23	-0.524212	0.053	0.746	4.6667e-19	10
TRIP13	2.21374e-21	-0.524453	0.053	0.71	4.96498e-17	10
KRI1	1.25359e-22	-0.52447	0.066	0.757	2.81155e-18	10
PDE8A	4.31631e-23	-0.525628	0.026	0.69	9.68063e-19	10
TM9SF4	1.23215e-14	-0.525792	0	0.472	2.76346e-10	10
ZFC3H1	2.46069e-20	-0.526227	0.092	0.768	5.51884e-16	10
TCEAL9	1.21187e-23	-0.526596	0.039	0.725	2.71799e-19	10
EXOC1	2.01267e-20	-0.52748	0.013	0.618	4.51402e-16	10
PREPL	9.38622e-14	-0.527842	0.039	0.525	2.10514e-09	10
BCAS4	6.10874e-13	-0.528305	0	0.431	1.37007e-08	10
LTBP2	1.95746e-21	-0.529449	0.092	0.787	4.39018e-17	10
NACC1	4.00813e-20	-0.530772	0.039	0.662	8.98944e-16	10
NUP98	1.41482e-09	-0.531015	0	0.338	3.17316e-05	10
APOO	2.80669e-13	-0.531313	0	0.439	6.29485e-09	10
SENP6	1.47192e-22	-0.53133	0.079	0.783	3.30123e-18	10
ODR4	4.70561e-21	-0.531729	0.026	0.654	1.05537e-16	10
POLR1B	3.51222e-11	-0.532266	0	0.384	7.87721e-07	10
HDAC3	9.91125e-19	-0.532764	0	0.56	2.22289e-14	10
IFI6	6.48833e-15	-0.532972	0	0.479	1.4552e-10	10
ATP11A	2.44402e-19	-0.533231	0	0.572	5.48144e-15	10
EPN2	8.6075e-18	-0.533378	0.013	0.566	1.93049e-13	10
TMEM80	6.1091e-19	-0.53381	0	0.564	1.37015e-14	10
ATF6B	1.08422e-21	-0.534358	0.092	0.793	2.43168e-17	10
PSMB9	4.89368e-11	-0.534971	0	0.38	1.09755e-06	10
USP34	2.41814e-18	-0.536104	0.066	0.678	5.4234e-14	10
TMEM259	2.70591e-17	-0.536252	0.145	0.809	6.06883e-13	10
ZDHHC18	1.8431e-20	-0.536664	0.092	0.769	4.1337e-16	10
ATP5F1C	1.50136e-22	-0.536724	0.039	0.706	3.36725e-18	10
N4BP1	1.04171e-25	-0.536769	0.053	0.784	2.33635e-21	10
QRSL1	6.65549e-19	-0.536769	0	0.564	1.49269e-14	10
MTOR	1.72786e-14	-0.537344	0.671	0.96	3.87525e-10	10
PLEKHB2	1.82418e-11	-0.539548	0.013	0.417	4.09128e-07	10
HCFC1	5.7704e-23	-0.539668	0.013	0.663	1.29419e-18	10
UBR3	8.16888e-18	-0.539972	0	0.542	1.83212e-13	10
MAPKAPK2	7.05331e-21	-0.540375	0.079	0.752	1.58192e-16	10
AKAP9	7.07324e-23	-0.540524	0.026	0.687	1.58639e-18	10
ADGRL1	2.85193e-15	-0.540976	0	0.487	6.39631e-11	10
TMEM214	2.26437e-23	-0.541112	0.039	0.72	5.07852e-19	10
MAP3K11	2.16884e-20	-0.54258	0.026	0.642	4.86428e-16	10
E2F3	1.15646e-19	-0.543291	0	0.579	2.59372e-15	10
ABI2	9.64396e-23	-0.543858	0.053	0.735	2.16295e-18	10
RMND5A	3.41316e-17	-0.543907	0.829	0.982	7.65504e-13	10
ARFGAP2	2.17009e-21	-0.544446	0.092	0.789	4.86708e-17	10
CRBN	1.45585e-22	-0.544611	0.053	0.732	3.26517e-18	10
PRRC1	1.29136e-10	-0.545674	0	0.368	2.89626e-06	10
SSBP3	1.12131e-20	-0.546241	0.026	0.647	2.51488e-16	10
NAA25	1.3228e-23	-0.547166	0.026	0.699	2.96678e-19	10
GM2A	1.15565e-21	-0.547213	0.092	0.792	2.59188e-17	10
EIF2B4	7.66091e-20	-0.547394	0.053	0.681	1.71819e-15	10
CCNK	3.95692e-22	-0.547679	0.026	0.673	8.87459e-18	10
SLC30A9	1.83908e-22	-0.547685	0.053	0.73	4.12469e-18	10
NUP188	5.32366e-11	-0.547893	0	0.379	1.19399e-06	10
AGFG1	3.88285e-23	-0.548001	0.053	0.741	8.70846e-19	10
CSNK1G1	5.37159e-20	-0.54914	0	0.585	1.20474e-15	10
KCTD9	4.72136e-19	-0.54929	0	0.567	1.05891e-14	10
C1orf131	1.36834e-15	-0.549535	0	0.494	3.0689e-11	10
TTC9C	1.28033e-21	-0.550378	0.013	0.64	2.87152e-17	10
XPA	2.53329e-24	-0.550843	0.039	0.737	5.68165e-20	10
BTG3	7.7812e-14	-0.551519	0	0.453	1.74517e-09	10
TRIM8	7.76409e-24	-0.551966	0.039	0.728	1.74133e-19	10
WDR70	5.36792e-22	-0.552247	0.066	0.747	1.20392e-17	10
SLC48A1	1.48604e-22	-0.552945	0.066	0.756	3.33288e-18	10
UIMC1	8.25296e-22	-0.55374	0.026	0.668	1.85097e-17	10
CDC42EP5	2.02053e-16	-0.553885	0.013	0.537	4.53164e-12	10
SYNM	7.72775e-15	-0.554206	0.579	0.942	1.73318e-10	10
NIPBL	2.66764e-23	-0.554285	0.026	0.694	5.98298e-19	10
ETNK1	1.45757e-20	-0.55447	0.013	0.62	3.26903e-16	10
ENDOV	1.38842e-22	-0.555825	0.039	0.707	3.11395e-18	10
ZNF609	2.90845e-23	-0.556718	0.039	0.718	6.52308e-19	10
NRDC	6.72326e-24	-0.557263	0.039	0.729	1.50789e-19	10
FAM111A	6.66631e-11	-0.557285	0	0.377	1.49512e-06	10
PDE4A	2.44811e-20	-0.55885	0	0.591	5.49062e-16	10
UBL3	1.41209e-22	-0.559317	0.013	0.657	3.16704e-18	10
TXLNG	6.34858e-22	-0.55939	0.079	0.77	1.42386e-17	10
GADD45B	8.10707e-15	-0.560497	0	0.476	1.81825e-10	10
DAP	3.60369e-18	-0.560863	0	0.549	8.08235e-14	10
DNAJA3	1.32722e-22	-0.560943	0.026	0.682	2.9767e-18	10
FOXRED1	1.4784e-21	-0.561172	0.026	0.663	3.31576e-17	10
MAVS	9.71972e-14	-0.561419	0.118	0.67	2.17994e-09	10
SLC25A12	3.33639e-21	-0.561747	0.092	0.783	7.48286e-17	10
ORC6	3.79595e-19	-0.563122	0.118	0.793	8.51357e-15	10
ISG20L2	1.47333e-09	-0.564921	0.329	0.874	3.30438e-05	10
TRIO	2.89169e-10	-0.566264	0.039	0.432	6.48549e-06	10
LSG1	1.09257e-09	-0.569036	0.329	0.883	2.45043e-05	10
DHX33	3.28062e-17	-0.570361	0	0.529	7.35778e-13	10
WRAP73	7.73504e-14	-0.570627	0.013	0.478	1.73482e-09	10
STK3	2.52852e-15	-0.571982	0.184	0.828	5.67095e-11	10
WARS	1.44435e-10	-0.572003	0	0.367	3.23939e-06	10
LRRC75A	2.15333e-10	-0.572778	0	0.362	4.82949e-06	10
MIB2	3.30078e-22	-0.573428	0.026	0.675	7.40299e-18	10
LYRM7	2.47272e-20	-0.574168	0	0.591	5.54583e-16	10
RHOF	1.96952e-10	-0.574673	0.013	0.388	4.41724e-06	10
FRYL	5.01817e-17	-0.575961	0.184	0.852	1.12548e-12	10
POLK	2.00715e-20	-0.576726	0.066	0.718	4.50164e-16	10
RPUSD4	1.64441e-13	-0.577791	0.211	0.833	3.68809e-09	10
H2AFY	5.02124e-10	-0.577956	0.368	0.889	1.12616e-05	10
FXR2	1.97647e-24	-0.578932	0.026	0.713	4.43283e-20	10
SLF2	1.501e-19	-0.579734	0.118	0.802	3.36644e-15	10
MIDN	2.09437e-14	-0.580035	0	0.467	4.69726e-10	10
TAF2	2.15309e-20	-0.581665	0.013	0.617	4.82895e-16	10
RAF1	5.42347e-14	-0.581756	0	0.457	1.21638e-09	10
LIAS	3.73318e-23	-0.582503	0.066	0.766	8.37278e-19	10
FHL2	6.52742e-16	-0.582703	0	0.501	1.46397e-11	10
IGF2BP2	1.38766e-20	-0.582734	0	0.596	3.11224e-16	10
GMEB1	2.27527e-21	-0.582885	0.013	0.635	5.10298e-17	10
CNTLN	7.17566e-14	-0.583019	0.211	0.842	1.60936e-09	10
SRGAP1	5.36416e-23	-0.583283	0.013	0.664	1.20307e-18	10
MNAT1	9.08476e-23	-0.583379	0.079	0.786	2.03753e-18	10
SMG1	3.03411e-11	-0.584379	0	0.386	6.8049e-07	10
DLG1	1.81288e-22	-0.585056	0.079	0.781	4.06593e-18	10
OGFR	2.78569e-18	-0.585206	0.145	0.829	6.24776e-14	10
DYNC2H1	1.0163e-22	-0.586117	0.039	0.709	2.27935e-18	10
BCL7A	1.08533e-23	-0.586851	0.013	0.676	2.43417e-19	10
ASPSCR1	2.22586e-22	-0.587072	0.013	0.653	4.99216e-18	10
TFRC	5.54389e-21	-0.587501	0.039	0.677	1.24338e-16	10
MAP1LC3A	3.77037e-14	-0.588286	0	0.461	8.45619e-10	10
SPTY2D1	6.46914e-15	-0.588951	0.197	0.844	1.4509e-10	10
MKL2	2.93051e-20	-0.589319	0	0.59	6.57254e-16	10
IER2	1.55465e-21	-0.589616	0.013	0.638	3.48676e-17	10
SLC2A11	3.7101e-23	-0.592081	0.039	0.717	8.32101e-19	10
NUP160	1.32454e-23	-0.592841	0.066	0.776	2.97067e-19	10
CCDC88A	2.27274e-11	-0.594434	0.25	0.847	5.0973e-07	10
ESRRA	2.78556e-13	-0.595717	0.026	0.489	6.24745e-09	10
PTPN2	2.30476e-09	-0.596403	0.039	0.405	5.1691e-05	10
PNPT1	2.0994e-24	-0.596471	0.026	0.712	4.70854e-20	10
MICAL2	1.06691e-20	-0.600169	0	0.598	2.39288e-16	10
SPATA33	1.08424e-10	-0.600587	0.039	0.445	2.43174e-06	10
DPP9	1.33937e-24	-0.600727	0.039	0.741	3.00395e-20	10
FAM129B	5.55984e-15	-0.600834	0	0.48	1.24696e-10	10
RNF170	6.04534e-22	-0.602803	0.013	0.645	1.35585e-17	10
PCF11	4.70572e-21	-0.603031	0.092	0.78	1.0554e-16	10
PPP1R15A	5.1584e-23	-0.603756	0.079	0.79	1.15693e-18	10
FAM222B	1.51173e-23	-0.604005	0.013	0.673	3.3905e-19	10
ZNF518A	3.47265e-18	-0.604391	0	0.549	7.78846e-14	10
ADGRG1	1.051e-19	-0.60464	0.026	0.629	2.35717e-15	10
RHOT2	7.94921e-24	-0.604687	0.066	0.778	1.78285e-19	10
DVL3	2.20492e-21	-0.60512	0.026	0.66	4.94519e-17	10
ZC3H18	4.15167e-24	-0.605751	0.039	0.732	9.31137e-20	10
USP47	9.46025e-26	-0.606928	0.026	0.735	2.12175e-21	10
PUM2	5.37159e-20	-0.607213	0	0.585	1.20474e-15	10
EXOC7	6.82142e-23	-0.608567	0.039	0.712	1.52991e-18	10
SHOC2	3.10409e-22	-0.609907	0.026	0.675	6.96185e-18	10
NUMB	1.43136e-18	-0.610568	0	0.557	3.21024e-14	10
SLC35E3	2.91118e-15	-0.610991	0.579	0.934	6.52921e-11	10
SLAIN2	2.25037e-24	-0.611346	0.039	0.737	5.04712e-20	10
GDF11	3.30675e-23	-0.61254	0.026	0.692	7.41639e-19	10
FASTKD2	1.85853e-11	-0.614243	0	0.392	4.16832e-07	10
IGFBP3	1.87348e-15	-0.615196	0.526	0.933	4.20184e-11	10
RBM5	2.37122e-23	-0.616255	0.026	0.695	5.31816e-19	10
NPLOC4	3.57168e-23	-0.618366	0.013	0.667	8.01057e-19	10
PCNT	4.38713e-19	-0.619232	0.013	0.592	9.83946e-15	10
WEE1	9.63793e-25	-0.61935	0.026	0.718	2.16159e-20	10
ZIC2	2.92516e-19	-0.619798	0.105	0.771	6.56055e-15	10
MID1	3.72084e-12	-0.620426	0.039	0.486	8.34511e-08	10
GGA1	2.75744e-19	-0.620824	0	0.571	6.18439e-15	10
MBD5	5.94861e-18	-0.621414	0.118	0.771	1.33415e-13	10
SLC25A37	1.69527e-14	-0.621651	0.5	0.933	3.80214e-10	10
LINC02001	6.87489e-20	-0.621655	0	0.583	1.5419e-15	10
CHM	8.62e-20	-0.62288	0.013	0.605	1.93329e-15	10
TEAD1	5.22687e-19	-0.623108	0.026	0.616	1.17228e-14	10
BAP1	7.67275e-22	-0.623976	0	0.619	1.72084e-17	10
NCBP1	2.3593e-22	-0.624364	0.066	0.752	5.29144e-18	10
NR4A1	1.43861e-12	-0.62484	0	0.421	3.2265e-08	10
DDB2	1.60785e-10	-0.627378	0.013	0.391	3.60608e-06	10
RNF215	1.15143e-15	-0.62812	0.618	0.955	2.58243e-11	10
SLC3A2	9.34864e-25	-0.628966	0.039	0.743	2.09671e-20	10
C1GALT1	4.32698e-12	-0.629881	0.013	0.434	9.70456e-08	10
DDX21	4.72009e-23	-0.630464	0.039	0.714	1.05862e-18	10
INTS1	2.31845e-14	-0.630697	0.211	0.848	5.19981e-10	10
LATS2	1.37624e-22	-0.632254	0.053	0.731	3.08663e-18	10
MLX	3.43433e-22	-0.633045	0	0.625	7.70252e-18	10
EWSR1	3.7134e-18	-0.634202	0.132	0.801	8.32841e-14	10
ERCC4	5.12969e-19	-0.635086	0.132	0.813	1.15049e-14	10
LMO7	2.17221e-16	-0.635497	0.013	0.537	4.87184e-12	10
DDHD1	4.75045e-19	-0.636174	0.132	0.816	1.06543e-14	10
PPP2R2D	2.44276e-21	-0.6397	0.039	0.683	5.47863e-17	10
AVEN	2.13005e-23	-0.640031	0.066	0.77	4.77727e-19	10
UQCC1	1.7349e-18	-0.644375	0	0.555	3.89104e-14	10
PARN	6.82921e-20	-0.64452	0.079	0.73	1.53166e-15	10
ZNF720	3.01753e-24	-0.645118	0.053	0.759	6.76771e-20	10
ZNF226	4.79653e-20	-0.645595	0.118	0.811	1.07577e-15	10
POP1	6.56517e-25	-0.646039	0.013	0.696	1.47244e-20	10
PTCD3	8.61599e-21	-0.646367	0.013	0.624	1.93239e-16	10
ZNF605	2.4335e-16	-0.646397	0	0.511	5.45785e-12	10
ACO1	7.04412e-24	-0.646731	0.053	0.754	1.57985e-19	10
KIN	1.39857e-23	-0.647311	0.053	0.749	3.13672e-19	10
LAPTM4A	1.60084e-17	-0.648043	0.184	0.825	3.59037e-13	10
GCC2	3.125e-24	-0.649073	0.026	0.71	7.00874e-20	10
ANKRD28	6.76219e-22	-0.649524	0	0.62	1.51662e-17	10
SNHG7	2.46715e-16	-0.650194	0.171	0.828	5.53332e-12	10
TPP1	1.80915e-25	-0.651226	0.026	0.73	4.05756e-21	10
MCM2	2.65223e-12	-0.651274	0	0.414	5.94842e-08	10
PPP1R10	4.24048e-18	-0.651654	0.026	0.597	9.51056e-14	10
ATM	4.67335e-15	-0.652408	0.408	0.919	1.04814e-10	10
CPT1A	1.01596e-22	-0.652942	0.079	0.785	2.2786e-18	10
PHF21A	2.35935e-17	-0.654097	0.566	0.941	5.29154e-13	10
TRRAP	4.70713e-18	-0.654456	0.013	0.571	1.05572e-13	10
ZNF524	6.17709e-13	-0.654504	0	0.431	1.3854e-08	10
SRSF7	1.40245e-06	-0.655293	0.026	0.286	0.0314542	10
MGA	4.54328e-16	-0.655563	0.013	0.53	1.01897e-11	10
KANK2	8.20489e-23	-0.656956	0.066	0.761	1.84019e-18	10
ERICH1	1.36912e-24	-0.659255	0.053	0.765	3.07066e-20	10
PRR11	6.56026e-19	-0.660104	0.658	0.972	1.47133e-14	10
DZIP3	3.65031e-21	-0.664196	0.711	0.965	8.18692e-17	10
EED	2.7689e-07	-0.664891	0	0.264	0.00621009	10
GTF3C3	8.75273e-15	-0.665481	0.224	0.868	1.96306e-10	10
FBRSL1	2.29435e-15	-0.666347	0.026	0.539	5.14577e-11	10
NUP85	1.15464e-24	-0.667016	0.053	0.766	2.58964e-20	10
PURB	4.8112e-12	-0.668249	0.342	0.894	1.07906e-07	10
SEL1L	2.36021e-22	-0.670896	0.026	0.678	5.29348e-18	10
ZNF37A	4.91336e-16	-0.671315	0.132	0.742	1.10197e-11	10
TRMT11	6.85306e-24	-0.671609	0.013	0.679	1.537e-19	10
XXYLT1	5.63274e-25	-0.672048	0.039	0.747	1.26331e-20	10
ATP13A3	7.17853e-17	-0.673305	0.092	0.693	1.61e-12	10
CCNL2	3.81013e-19	-0.673737	0.118	0.795	8.54536e-15	10
AFDN	1.75271e-11	-0.675501	0	0.393	3.93097e-07	10
ABL2	1.61068e-23	-0.675836	0.066	0.774	3.61244e-19	10
PPP1R2	1.7991e-19	-0.67795	0.645	0.969	4.03502e-15	10
ZFX	2.04573e-12	-0.680427	0	0.417	4.58817e-08	10
LACTB	4.16528e-22	-0.680472	0.026	0.673	9.34189e-18	10
VEGFA	8.78611e-21	-0.680527	0.013	0.624	1.97055e-16	10
ZFYVE16	8.66805e-20	-0.682463	0.132	0.825	1.94407e-15	10
OGA	2.01864e-11	-0.682743	0	0.391	4.52741e-07	10
DEPDC1	6.56119e-13	-0.684877	0.329	0.882	1.47154e-08	10
SP3	2.03436e-24	-0.685691	0.079	0.812	4.56266e-20	10
GCFC2	1.74627e-13	-0.689258	0.355	0.904	3.91654e-09	10
TMEM138	1.66107e-16	-0.68949	0.013	0.539	3.72546e-12	10
INO80	1.53405e-24	-0.691514	0.026	0.714	3.44056e-20	10
CPSF7	1.60204e-18	-0.694131	0	0.556	3.59305e-14	10
ZNF561	4.52935e-24	-0.694347	0.026	0.707	1.01584e-19	10
MBIP	3.11901e-24	-0.695828	0.013	0.684	6.99533e-20	10
UBXN2A	9.91666e-12	-0.696228	0	0.399	2.22411e-07	10
TRIM13	9.79329e-17	-0.696675	0.013	0.544	2.19644e-12	10
CYP20A1	3.24096e-19	-0.696877	0.118	0.785	7.26883e-15	10
CAT	3.63214e-24	-0.696957	0.039	0.733	8.14616e-20	10
APC	1.54155e-21	-0.697341	0.553	0.957	3.45738e-17	10
CDK13	3.12676e-23	-0.69928	0.092	0.82	7.01269e-19	10
PIP5K1A	4.2999e-26	-0.701783	0.013	0.715	9.64381e-22	10
TMEM237	1.22717e-25	-0.701912	0.039	0.757	2.75229e-21	10
MYEOV	9.90924e-23	-0.702072	0.092	0.81	2.22244e-18	10
SUGP2	5.20917e-10	-0.702324	0	0.351	1.16831e-05	10
UBN1	1.0167e-10	-0.702519	0.026	0.42	2.28026e-06	10
REV3L	5.49321e-25	-0.702528	0.039	0.747	1.23202e-20	10
GRIPAP1	6.37662e-23	-0.702851	0	0.638	1.43015e-18	10
KIF20B	2.09568e-23	-0.710018	0	0.646	4.7002e-19	10
OPA3	1.73704e-25	-0.711747	0.039	0.755	3.89583e-21	10
FBXO44	1.29628e-08	-0.712298	0.013	0.333	0.00029073	10
SYNJ2	7.06261e-17	-0.712437	0	0.522	1.584e-12	10
PHYKPL	3.53729e-24	-0.712562	0.013	0.684	7.93344e-20	10
MBNL1	3.82579e-21	-0.712847	0	0.606	8.58048e-17	10
USP15	1.90091e-24	-0.713664	0.053	0.762	4.26336e-20	10
DHDDS	1.20958e-24	-0.714197	0.013	0.692	2.71284e-20	10
TAF3	2.41561e-19	-0.714239	0.079	0.717	5.41773e-15	10
YME1L1	1.63572e-12	-0.716158	0.408	0.915	3.6686e-08	10
LINC00662	1.73756e-24	-0.717254	0.789	0.975	3.89699e-20	10
DDI2	9.41575e-25	-0.721917	0.053	0.768	2.11176e-20	10
VPS13A	1.76122e-22	-0.726039	0	0.63	3.95008e-18	10
RSBN1L	2.2512e-19	-0.726589	0	0.573	5.04899e-15	10
RPAP2	2.40899e-16	-0.729566	0.013	0.536	5.40287e-12	10
UBA6	3.0142e-22	-0.730714	0.092	0.801	6.76024e-18	10
INPPL1	2.11581e-24	-0.731578	0.013	0.687	4.74535e-20	10
MFN2	2.00417e-22	-0.73168	0.092	0.802	4.49495e-18	10
CDC25B	2.23477e-13	-0.731793	0.013	0.467	5.01214e-09	10
TULP4	7.74466e-22	-0.734898	0.092	0.794	1.73697e-17	10
MRI1	3.62135e-24	-0.736073	0.013	0.683	8.12197e-20	10
PHRF1	2.30135e-25	-0.736122	0.039	0.753	5.16146e-21	10
MCOLN1	1.23769e-15	-0.736451	0	0.495	2.7759e-11	10
ARRDC1	6.43713e-19	-0.737588	0.632	0.964	1.44372e-14	10
ATP5S	1.85079e-18	-0.737914	0.632	0.946	4.15096e-14	10
SPEN	2.23954e-21	-0.738515	0.039	0.685	5.02285e-17	10
TTF1	1.75979e-15	-0.739619	0.184	0.836	3.94687e-11	10
TRADD	1.18436e-23	-0.741833	0.053	0.749	2.65628e-19	10
CDYL	9.85826e-17	-0.74358	0.026	0.568	2.21101e-12	10
HNRNPU	2.10926e-24	-0.744247	0.776	0.973	4.73065e-20	10
TMEM267	5.65133e-24	-0.744885	0.066	0.78	1.26748e-19	10
LTN1	1.18342e-21	-0.746468	0.105	0.816	2.65418e-17	10
DAZAP2	1.25366e-10	-0.746576	0.026	0.418	2.81172e-06	10
SMG7	9.36985e-19	-0.750798	0.145	0.822	2.10147e-14	10
RNF213	2.23093e-19	-0.751089	0.053	0.668	5.00352e-15	10
SMIM8	2.93501e-22	-0.753486	0.092	0.801	6.58264e-18	10
SOCS4	1.69118e-25	-0.753608	0.026	0.73	3.79298e-21	10
RCOR3	1.48241e-13	-0.754097	0.026	0.495	3.32475e-09	10
ABCB8	1.24221e-18	-0.754842	0.026	0.607	2.78603e-14	10
SPINT2	5.08455e-26	-0.757467	0.026	0.738	1.14036e-21	10
S100A10	6.94961e-17	-0.758481	0.382	0.885	1.55866e-12	10
FASTKD1	1.30031e-10	-0.761209	0.013	0.393	2.91633e-06	10
FNBP4	7.24585e-19	-0.762467	0.013	0.588	1.6251e-14	10
AKAP1	1.9706e-11	-0.762867	0	0.391	4.41966e-07	10
GOSR2	1.08216e-20	-0.766177	0.118	0.825	2.42707e-16	10
KIAA0232	1.29874e-10	-0.766623	0.013	0.393	2.9128e-06	10
TTC14	9.05897e-23	-0.767381	0.092	0.812	2.03175e-18	10
COQ6	6.30747e-17	-0.768043	0.171	0.835	1.41464e-12	10
AP5M1	9.79788e-13	-0.768246	0	0.426	2.19747e-08	10
SMIM14	4.62332e-25	-0.768392	0	0.674	1.03692e-20	10
TRIM44	1.0224e-11	-0.769958	0.026	0.449	2.29305e-07	10
REV1	5.78268e-23	-0.772046	0.066	0.762	1.29694e-18	10
YTHDF3	4.60462e-21	-0.772928	0.105	0.805	1.03272e-16	10
NCOA7	5.91601e-23	-0.774167	0.013	0.663	1.32684e-18	10
ARHGAP11A	9.56432e-26	-0.774641	0.026	0.734	2.14509e-21	10
GALE	9.67788e-26	-0.775583	0.789	0.982	2.17055e-21	10
COG2	2.71165e-25	-0.776792	0.039	0.752	6.0817e-21	10
SMC5	2.69763e-25	-0.780292	0.066	0.802	6.05025e-21	10
LIF	2.20096e-16	-0.780411	0.408	0.921	4.93631e-12	10
PHKB	2.57724e-21	-0.780937	0.579	0.961	5.78024e-17	10
MPP5	2.82248e-18	-0.781024	0.053	0.65	6.33025e-14	10
MYO6	3.65899e-21	-0.782215	0.105	0.802	8.20638e-17	10
GNPTG	1.71695e-16	-0.784722	0.316	0.903	3.85077e-12	10
SH3PXD2A	5.00341e-23	-0.78548	0.658	0.966	1.12216e-18	10
TUBGCP4	1.08314e-23	-0.786335	0.013	0.675	2.42926e-19	10
ZNF292	4.81969e-15	-0.787811	0.224	0.864	1.08096e-10	10
LGALS3	2.51521e-22	-0.788537	0.092	0.801	5.6411e-18	10
ZNF33A	3.08257e-21	-0.7892	0.592	0.969	6.91359e-17	10
PCYT2	9.43745e-26	-0.793482	0.039	0.758	2.11663e-21	10
FAIM	2.78613e-22	-0.794444	0.105	0.824	6.24872e-18	10
RMND5B	2.57984e-27	-0.795581	0.013	0.734	5.78606e-23	10
GLMN	3.5281e-24	-0.795777	0.513	0.949	7.91282e-20	10
ZNF91	7.10944e-24	-0.796478	0.579	0.957	1.5945e-19	10
HUS1	3.39014e-21	-0.797322	0.513	0.939	7.6034e-17	10
GPATCH2	6.31838e-11	-0.80439	0	0.377	1.41709e-06	10
MUC20-OT1	1.72164e-20	-0.80526	0.118	0.814	3.86129e-16	10
NECAB3	1.17573e-14	-0.805638	0.474	0.932	2.63694e-10	10
PEAK1	6.18015e-23	-0.80702	0.079	0.788	1.38608e-18	10
MFSD14C	3.18564e-27	-0.812723	0.75	0.98	7.14475e-23	10
NUP155	3.19641e-12	-0.812986	0	0.412	7.16891e-08	10
CFLAR	8.7386e-15	-0.813096	0.303	0.887	1.95989e-10	10
CRIM1	4.64721e-24	-0.813229	0.066	0.782	1.04228e-19	10
RNMT	1.21194e-23	-0.813304	0.066	0.774	2.71815e-19	10
NUDCD3	1.74288e-23	-0.814253	0.092	0.82	3.90893e-19	10
YTHDC2	4.10193e-24	-0.817306	0.605	0.963	9.1998e-20	10
DDX3X	1.72712e-22	-0.817476	0.092	0.803	3.87359e-18	10
LONP2	1.11887e-24	-0.818363	0.566	0.947	2.5094e-20	10
CNOT4	1.07285e-26	-0.819324	0.013	0.724	2.40618e-22	10
ANKRD13D	5.14551e-20	-0.821357	0.013	0.61	1.15403e-15	10
PITPNM1	1.29289e-16	-0.82456	0.276	0.879	2.8997e-12	10
ATP5MPL	2.46024e-10	-0.826205	0.026	0.41	5.51783e-06	10
DCP2	3.52947e-26	-0.827175	0.039	0.765	7.9159e-22	10
MSI2	4.49148e-16	-0.827619	0	0.505	1.00735e-11	10
ANKFY1	4.87405e-25	-0.827872	0.066	0.797	1.09315e-20	10
ZBED5	1.09351e-25	-0.83029	0.053	0.784	2.45253e-21	10
MAPKAPK5	7.36829e-26	-0.830597	0.026	0.736	1.65256e-21	10
HCG18	3.14491e-25	-0.831401	0.697	0.977	7.05339e-21	10
NFX1	9.48847e-20	-0.838284	0.526	0.919	2.12807e-15	10
RUFY3	2.92832e-26	-0.839779	0.026	0.742	6.56763e-22	10
GOLGB1	1.06596e-27	-0.84075	0.013	0.739	2.39073e-23	10
ZNHIT6	4.64618e-25	-0.842595	0.066	0.796	1.04205e-20	10
CHMP1B	8.69157e-25	-0.845135	0.013	0.694	1.94935e-20	10
PAAF1	9.53932e-24	-0.847879	0.066	0.776	2.13948e-19	10
PDXDC1	7.49778e-25	-0.848425	0.026	0.719	1.6816e-20	10
FOXM1	3.11666e-25	-0.849617	0.079	0.823	6.99005e-21	10
MED24	2.42551e-28	-0.849725	0.684	0.981	5.43994e-24	10
CTNNAL1	5.55393e-26	-0.849758	0.039	0.763	1.24563e-21	10
UBE3C	3.2035e-11	-0.853199	0.026	0.435	7.18481e-07	10
TOGARAM1	7.35922e-26	-0.856435	0.039	0.76	1.65053e-21	10
MUM1	7.2151e-17	-0.859632	0.211	0.861	1.6182e-12	10
PTP4A1	2.4383e-27	-0.860443	0	0.709	5.46862e-23	10
TNPO2	4.28569e-25	-0.860841	0.053	0.773	9.61194e-21	10
ZNF655	1.5928e-15	-0.861319	0.013	0.517	3.57234e-11	10
MYOF	2.46597e-25	-0.861735	0.5	0.952	5.53068e-21	10
KMT2B	3.86553e-26	-0.864874	0.579	0.969	8.6696e-22	10
ARID1B	1.4775e-23	-0.865458	0.553	0.95	3.31373e-19	10
CCDC130	2.19964e-17	-0.867317	0.355	0.906	4.93336e-13	10
SNHG25	2.18376e-26	-0.875081	0	0.695	4.89773e-22	10
SLC35G2	2.97369e-26	-0.878953	0.671	0.978	6.6694e-22	10
CLSPN	7.65873e-26	-0.878979	0.013	0.71	1.7177e-21	10
BOD1L1	9.0772e-22	-0.88102	0	0.618	2.03583e-17	10
NPRL3	2.63297e-27	-0.882321	0.026	0.758	5.90522e-23	10
GPSM2	1.88972e-08	-0.88247	0	0.303	0.000423825	10
ZNF280D	1.01336e-21	-0.883553	0	0.617	2.27277e-17	10
ATG10	6.92491e-27	-0.886107	0.605	0.981	1.55312e-22	10
HSPD1	3.54458e-25	-0.887127	0.066	0.798	7.94978e-21	10
FHL1	8.74602e-27	-0.887555	0.026	0.75	1.96156e-22	10
POLR1A	6.00719e-26	-0.89084	0.066	0.811	1.34729e-21	10
RABL2B	3.33367e-27	-0.891327	0.013	0.732	7.47676e-23	10
CNTNAP3B	4.94541e-23	-0.894573	0.711	0.962	1.10916e-18	10
TGFB2	2.46289e-18	-0.900064	0.276	0.873	5.52376e-14	10
BAIAP2	4.91936e-15	-0.903013	0.618	0.952	1.10331e-10	10
ANKRD26	1.58914e-07	-0.903146	0	0.272	0.00356413	10
BIVM	2.16592e-19	-0.907846	0.158	0.849	4.85772e-15	10
SGO2	1.62292e-27	-0.908616	0.026	0.761	3.63989e-23	10
KLF3	3.79742e-11	-0.90963	0	0.383	8.51684e-07	10
AL355338.1	8.27923e-28	-0.91156	0.579	0.957	1.85687e-23	10
ZNF800	1.75642e-18	-0.91543	0.184	0.86	3.9393e-14	10
SLC38A2	6.61992e-20	-0.917335	0.395	0.924	1.48472e-15	10
PRKAA2	6.8682e-28	-0.91737	0	0.718	1.5404e-23	10
HELZ	2.95548e-28	-0.919246	0.013	0.748	6.62856e-24	10
IDS	4.5794e-28	-0.922411	0.618	0.973	1.02707e-23	10
PLS3	3.52502e-21	-0.923715	0.039	0.68	7.90592e-17	10
JAK1	1.65419e-27	-0.924281	0.645	0.968	3.71001e-23	10
PCNX1	1.82952e-27	-0.925383	0.013	0.736	4.10324e-23	10
FMN1	1.85356e-20	-0.929632	0.145	0.835	4.15716e-16	10
ZNF397	7.55831e-18	-0.931041	0	0.543	1.69518e-13	10
WDR55	1.48011e-17	-0.933507	0.197	0.86	3.3196e-13	10
RMND1	9.33228e-23	-0.937749	0.105	0.829	2.09304e-18	10
XPO5	5.52514e-20	-0.938189	0.487	0.9	1.23918e-15	10
ZNF738	3.35949e-17	-0.93849	0.039	0.599	7.53466e-13	10
C8orf33	1.47164e-29	-0.939527	0.632	0.98	3.30059e-25	10
RASAL2	9.86573e-16	-0.939907	0.474	0.931	2.21269e-11	10
C19orf66	5.37458e-33	-0.943739	0.776	0.987	1.20541e-28	10
ACTN4	1.51744e-20	-0.950893	0.013	0.619	3.40332e-16	10
CERS5	1.75278e-21	-0.954971	0	0.612	3.93113e-17	10
BRCA1	3.69493e-25	-0.956558	0.013	0.7	8.28698e-21	10
GSE1	1.39303e-27	-0.962694	0.539	0.957	3.12429e-23	10
GCHFR	1.15083e-19	-0.964138	0	0.579	2.58107e-15	10
LPCAT1	1.79295e-22	-0.966162	0.395	0.927	4.02124e-18	10
TAF1D	1.0011e-26	-0.966949	0.039	0.773	2.24526e-22	10
NUP107	6.59367e-21	-0.967594	0.132	0.827	1.47883e-16	10
CEP83	1.57776e-27	-0.969806	0.039	0.786	3.53859e-23	10
BCAR3	9.44145e-27	-0.970919	0.039	0.774	2.11753e-22	10
STARD4	3.6685e-20	-0.975251	0.289	0.893	8.22772e-16	10
KDM2A	8.59876e-08	-0.975324	0	0.281	0.00192853	10
OGDH	2.06503e-28	-0.976214	0.645	0.968	4.63145e-24	10
GPATCH2L	1.85859e-22	-0.981613	0.105	0.826	4.16845e-18	10
CALD1	4.08583e-28	-0.982709	0.026	0.77	9.16371e-24	10
IREB2	5.20228e-08	-0.984708	0.013	0.313	0.00116677	10
TMPO	3.30466e-26	-0.984778	0.5	0.96	7.41169e-22	10
NF1	1.53031e-28	-0.98562	0.579	0.967	3.43219e-24	10
AP3M2	2.96587e-26	-0.987606	0	0.693	6.65186e-22	10
SETD2	1.08232e-11	-0.989941	0.026	0.444	2.42742e-07	10
TACC1	6.71109e-21	-0.990171	0.039	0.671	1.50516e-16	10
MAFG	5.37136e-27	-0.990984	0.513	0.953	1.20469e-22	10
IFRD1	6.04328e-34	-0.998696	0.711	0.98	1.35539e-29	10
ZNF562	7.98603e-25	-0.998843	0.066	0.787	1.79111e-20	10
PNKP	2.24719e-12	-1.00062	0	0.416	5.04001e-08	10
C19orf33	1.48997e-20	-1.00191	0.145	0.853	3.34171e-16	10
HGSNAT	3.30413e-25	-1.00489	0.079	0.822	7.41051e-21	10
VSIG10	7.16066e-35	-1.00538	0.711	0.98	1.60599e-30	10
PIAS2	8.06669e-36	-1.00551	0.697	0.978	1.8092e-31	10
CDC42BPA	2.50743e-28	-1.01685	0.013	0.749	5.62366e-24	10
MAPK14	4.62306e-34	-1.01703	0.763	0.99	1.03686e-29	10
SFXN5	3.02885e-29	-1.01761	0.026	0.787	6.79311e-25	10
SIX1	2.40224e-16	-1.02074	0	0.511	5.38774e-12	10
INF2	4.91706e-29	-1.03014	0.026	0.784	1.1028e-24	10
GTSE1	1.69242e-27	-1.03149	0.026	0.761	3.79575e-23	10
ADAM10	4.02079e-26	-1.03286	0.079	0.836	9.01783e-22	10
FAM133B	1.56626e-21	-1.0333	0.316	0.892	3.51281e-17	10
HPS5	4.15378e-19	-1.03379	0.237	0.88	9.3161e-15	10
BSDC1	3.23818e-28	-1.03589	0.5	0.947	7.2626e-24	10
DLGAP5	1.82566e-29	-1.0379	0.013	0.765	4.09459e-25	10
CRABP2	6.37136e-28	-1.04067	0	0.718	1.42897e-23	10
JMJD1C	6.20926e-26	-1.04104	0.855	0.979	1.39261e-21	10
BRD9	2.2324e-20	-1.04235	0.25	0.883	5.00682e-16	10
CEP290	5.93891e-24	-1.04629	0.355	0.92	1.33198e-19	10
ZNF274	1.1475e-33	-1.05043	0.671	0.981	2.57361e-29	10
DUSP1	7.72433e-25	-1.05715	0.053	0.767	1.73241e-20	10
SPECC1	3.43821e-22	-1.05901	0.079	0.763	7.71123e-18	10
PHACTR4	2.66522e-27	-1.06019	0.447	0.951	5.97757e-23	10
REXO1	9.57225e-28	-1.06111	0.513	0.946	2.14686e-23	10
POLR3E	2.40493e-11	-1.06228	0	0.389	5.39378e-07	10
TSC2	2.60186e-24	-1.06711	0.013	0.686	5.83546e-20	10
PCNX4	2.72124e-11	-1.06905	0.013	0.411	6.10321e-07	10
LASP1	1.5952e-28	-1.0724	0.474	0.947	3.57771e-24	10
DDX24	1.26185e-25	-1.09426	0.382	0.941	2.83007e-21	10
SRRM2	1.6053e-27	-1.09513	0.618	0.944	3.60036e-23	10
ASH1L	1.30215e-27	-1.09527	0.408	0.956	2.92046e-23	10
CWC25	4.06848e-34	-1.09901	0.658	0.971	9.1248e-30	10
PARD3	7.68997e-29	-1.1008	0.039	0.806	1.72471e-24	10
AKAP12	2.78415e-10	-1.10242	0.013	0.38	6.24429e-06	10
EHMT1	7.1731e-28	-1.10815	0.382	0.935	1.60878e-23	10
MAP2K7	2.44243e-37	-1.11373	0.868	0.994	5.47789e-33	10
SLC16A1-AS1	2.18778e-14	-1.11599	0	0.466	4.90675e-10	10
LOXL2	6.51234e-24	-1.11896	0.118	0.857	1.46059e-19	10
NT5C2	5.79699e-38	-1.12801	0.724	0.985	1.30015e-33	10
CDK12	2.31698e-20	-1.13278	0	0.592	5.19651e-16	10
SLC20A1	2.41557e-34	-1.14486	0.671	0.98	5.41763e-30	10
RALGAPA1	9.39604e-25	-1.15269	0.105	0.853	2.10734e-20	10
CAVIN1	2.98504e-24	-1.15376	0.132	0.87	6.69485e-20	10
TTC39C	3.92184e-33	-1.15413	0.553	0.958	8.7959e-29	10
CARHSP1	1.65228e-35	-1.15908	0.592	0.975	3.70574e-31	10
DNAH14	7.68798e-15	-1.16349	0.013	0.498	1.72426e-10	10
TRNT1	1.66295e-19	-1.1697	0.039	0.643	3.72967e-15	10
G2E3	3.46578e-27	-1.17661	0.053	0.802	7.77306e-23	10
MRS2	6.95266e-28	-1.18571	0.605	0.958	1.55934e-23	10
SPOCK1	4.48058e-28	-1.19273	0.026	0.77	1.0049e-23	10
UBE2G2	1.32457e-23	-1.19731	0.211	0.89	2.97074e-19	10
S100A4	3.44805e-24	-1.19792	0	0.659	7.73329e-20	10
PUM3	2.63164e-28	-1.20434	0.053	0.821	5.90225e-24	10
SEMA6B	5.25755e-16	-1.21191	0	0.503	1.17916e-11	10
SUPV3L1	2.1076e-30	-1.21402	0	0.754	4.72692e-26	10
COX7B	2.66229e-31	-1.21568	0.461	0.96	5.97098e-27	10
RNF169	9.77306e-38	-1.22091	0.724	0.988	2.1919e-33	10
PTPRA	3.53736e-18	-1.22149	0.053	0.636	7.9336e-14	10
CLUH	1.15701e-23	-1.23847	0.224	0.888	2.59493e-19	10
HACL1	6.27729e-42	-1.24864	0.803	0.993	1.40787e-37	10
ATXN2	6.97742e-32	-1.24988	0.776	0.979	1.5649e-27	10
ICE2	8.21491e-28	-1.25884	0.289	0.901	1.84244e-23	10
MDM4	7.04826e-20	-1.2604	0.053	0.67	1.58078e-15	10
COX6A1	1.12081e-29	-1.26114	0.013	0.768	2.51374e-25	10
RASSF8-AS1	2.28269e-29	-1.26237	0.013	0.764	5.11961e-25	10
NAT9	6.05891e-13	-1.28233	0.013	0.456	1.35889e-08	10
ZNF207	3.5578e-39	-1.28644	0.579	0.971	7.97944e-35	10
FBLN1	6.32625e-26	-1.29428	0	0.687	1.41885e-21	10
RILPL1	5.86819e-22	-1.31057	0.158	0.805	1.31612e-17	10
SPIRE1	2.76537e-32	-1.31178	0.737	0.98	6.20218e-28	10
SRP19	7.10395e-28	-1.32291	0.013	0.742	1.59327e-23	10
MLH3	6.47765e-29	-1.33377	0.013	0.755	1.45281e-24	10
RICTOR	1.35431e-17	-1.33721	0.013	0.561	3.03745e-13	10
TUT4	2.20698e-30	-1.35654	0.039	0.82	4.94981e-26	10
LARP1B	3.41979e-29	-1.35888	0.316	0.917	7.6699e-25	10
MIS18BP1	1.5938e-26	-1.3653	0.105	0.851	3.57459e-22	10
HNRNPH1	2.50541e-15	-1.37148	0.382	0.878	5.61914e-11	10
OCIAD2	1.08479e-09	-1.37941	0.013	0.361	2.43297e-05	10
WDR59	1.92734e-12	-1.4022	0.013	0.438	4.32264e-08	10
FTX	9.01653e-31	-1.40682	0.013	0.783	2.02223e-26	10
TEFM	3.10568e-20	-1.4391	0.105	0.727	6.96542e-16	10
PHACTR2	3.79595e-23	-1.45935	0	0.642	8.51355e-19	10
B4GALT4	5.16235e-38	-1.47311	0.684	0.991	1.15781e-33	10
PSMA3-AS1	1.65692e-08	-1.51349	0	0.305	0.000371614	10
TAP2	1.31794e-30	-1.5324	0.211	0.923	2.95587e-26	10
POM121	7.08432e-26	-1.63	0.013	0.708	1.58887e-21	10
THUMPD3-AS1	2.97188e-13	-1.66574	0.013	0.456	6.66533e-09	10
HMGXB3	2.96107e-14	-1.68291	0.132	0.585	6.64108e-10	10
SLC38A6	7.34238e-14	-1.78591	0	0.454	1.64675e-09	10
PDS5B	8.29875e-34	-1.90212	0.026	0.839	1.86124e-29	10
BTBD7	2.25717e-29	-1.94822	0.066	0.822	5.06238e-25	10
METTL16	7.02711e-38	-2.00937	0.25	0.961	1.57604e-33	10
ATP5F1E	2.23747e-23	-2.13345	0.066	0.713	5.01819e-19	10
SLF1	3.34011e-37	-2.32535	0.066	0.897	7.49121e-33	10
CCDC66	4.18639e-32	-2.50728	0.026	0.812	9.38923e-28	10
BPTF	9.63865e-42	-2.7468	0.303	0.978	2.16176e-37	10
ESF1	2.51416e-13	-3.02708	0.026	0.478	5.63876e-09	10
